# Long noncoding RNAs emerge from transposon-derived antisense sequences and may contribute to infection stage-specific transposon regulation in a fungal phytopathogen

**DOI:** 10.1101/2023.06.13.544723

**Authors:** Jiangzhao Qian, Heba M. M. Ibrahim, Myriam Erz, Florian Kümmel, Ralph Panstruga, Stefan Kusch

## Abstract

The genome of the obligate biotrophic phytopathogenic barley powdery mildew fungus *Blumeria hordei* is inflated due to highly abundant and possibly active transposable elements (TEs). In the absence of the otherwise common repeat-induced point mutation transposon defense mechanism, noncoding RNAs could be key for regulating the activity of TEs and coding genes during the pathogenic life cycle. We performed time-course whole-transcriptome shotgun sequencing (RNA-seq) of total RNA derived from infected barley leaf epidermis at various stages of fungal pathogenesis and observed significant transcript accumulation and time point-dependent regulation of TEs in *B. hordei*. Using a manually curated consensus database of 344 TEs, we discovered phased small RNAs mapping to 104 consensus transposons, suggesting that RNA interference contributes significantly to their regulation. Further, we identified 5,127 long noncoding RNAs (lncRNAs) genome-wide in *B. hordei*, of which 823 originated from the antisense strand of a TE. Co-expression network analysis of lncRNAs, TEs, and coding genes throughout the asexual life cycle of *B. hordei* points at extensive positive and negative co-regulation of lncRNAs, subsets of TEs and coding genes. Our work suggests that similar to mammals and plants, fungal lncRNAs support the dynamic modulation of transcript levels, including TEs, during pivotal stages of host infection. The lncRNAs may support transcriptional diversity and plasticity amid loss of coding genes in powdery mildew fungi and may give rise to novel regulatory elements and virulence peptides, thus representing key drivers of rapid evolutionary adaptation to promote pathogenicity and overcome host defense.

## Supplementary Tables for "Long noncoding RNAs emerge from transposon-derived antisense sequences and may contribute to infection stage-specific transposon regulation in a fungal phytopathogen" (part 1 of 3)

### Sheet: Index
	Table	Content	Description
	Supplementary Table 1	RNA sequencing statistics	General statistics about the RNA sequencing datasets generated for this study
	Supplementary Table 2	Transposable element composition in the B. hordei DH14 genome	Transposable element composition in the B. hordei DH14 genome based on our manual transposon database
	Supplementary Table 3	Functional annotations of 43 coding genes newly discovered in the B. hordei genome	Functional annotations of proteins encoded by the 43 coding genes newly discovered in the B. hordei genome
	Supplementary Table 4	TPM table for mRNAs and lncRNAs of B. hordei K1	Transcripts per million expression values for mRNAs and lncRNAs of B. hordei K1(AC) during infection of Hordeum vulgare cv. ‘Margret’
	Supplementary Table 5	GO enrichment of B. hordei mRNAs induced at specific time points of infection	Gene ontology (GO) enrichment of B. hordei mRNAs induced at specific time points of infection
	Supplementary Table 6	GO enrichment of H. vulgare mRNAs induced at specific time points of infection	Gene ontology (GO) enrichment of Hordeum vulgare mRNAs induced at specific time points of infection
	Supplementary Table 7	Pearson correlation for co-regulation of lncRNAs with mRNAs in B. hordei	Pearson correlation table for co-regulation of lncRNAs with mRNAs in B. hordei
	Supplementary Table 8	Pearson correlation for co-regulation of lncRNAs with consensus TEs in B. hordei	Pearson correlation table for co-regulation of lncRNAs with consensus TEs in B. hordei
	Supplementary Table 9	List of oligonucleotides	List of oligonucleotides used for PCR amplification and qRT-PCR

### Sheet: SupplementaryTable_1
Sample ID	SRA accession	Condition	Time point	Raw reads	Trimmed reads	Overrepresented reads	Mapped to B. hordei DH14		Mapped to H. vulgare Morex 3
RWTH_01	SRR19091578	H. vulgare infected with B. hordei	0 hpi	76763274	76481973	6959288	154689	0.002	70817182	0.9259
RWTH_02	SRR19091577	H. vulgare infected with B. hordei	6 hpi	86808842	86494408	8335255	409200	0.0047	79127392	0.9148
RWTH_03	SRR19091568	H. vulgare infected with B. hordei	18 hpi	72585176	72364993	8899889	239794	0.0033	67013222	0.926
RWTH_04	SRR19091567	H. vulgare infected with B. hordei	24 hpi	79655736	79377434	7623545	679661	0.0086	72185842	0.9094
RWTH_05	SRR19091566	H. vulgare infected with B. hordei	72 hpi	92245348	91581095	8437539	9843429	0.1075	71214454	0.7776
RWTH_06	SRR19091565	H. vulgare infected with B. hordei	120 hpi	75971472	75663754	4239850	16960213	0.224	49895276	0.6594
RWTH_07	SRR19091564	H. vulgare infected with B. hordei	0 hpi	89227354	88893028	7460798	181918	0.002	82463096	0.9276
RWTH_08	SRR19091563	H. vulgare infected with B. hordei	6 hpi	73673776	73357489	4118751	392279	0.0053	67114718	0.9149
RWTH_09	SRR19091562	H. vulgare infected with B. hordei	18 hpi	74920566	74652795	4837506	593528	0.008	68003704	0.9109
RWTH_10	SRR19091561	H. vulgare infected with B. hordei	24 hpi	105521310	105135475	6791700	1585552	0.0151	94787786	0.9016
RWTH_11	SRR19091576	H. vulgare infected with B. hordei	72 hpi	72191704	71920676	5236590	6408336	0.0891	58979790	0.8201
RWTH_12	SRR19091575	H. vulgare infected with B. hordei	120 hpi	88018426	87405795	3328363	20980014	0.24	55382860	0.6336
RWTH_13	SRR19091574	H. vulgare infected with B. hordei	0 hpi	89485054	89134427	6563391	144854	0.0016	82816894	0.9291
RWTH_14	SRR19091573	H. vulgare infected with B. hordei	6 hpi	105455860	104772680	8016523	340246	0.0032	94873676	0.9055
RWTH_15	SRR19091572	H. vulgare infected with B. hordei	18 hpi	95960450	95335194	8270203	762204	0.008	85673130	0.8987
RWTH_16	SRR19091571	H. vulgare infected with B. hordei	24 hpi	78741852	78332158	5585412	537869	0.0069	71074708	0.9074
RWTH_17	SRR19091570	H. vulgare infected with B. hordei	72 hpi	90866230	90273807	7225422	4062249	0.045	74281714	0.8228
RWTH_18	SRR19091569	H. vulgare infected with B. hordei	120 hpi	73411944	73064454	5191946	13753466	0.1882	50904278	0.6967

### Sheet: SupplementaryTable_2
Repetitive element	Number of elements	Length occupied [bp]	Percentage of genome sequence
Retroelements:	88496	81082383	0.6513
SINE	8546	4028256	0.0324
Penelope	0	0	0
LINEs:	25896	29472397	0.2367
CRE/SLACS	0	0	0
L2/CR1/Rex	0	0	0
R1/LOA/Jockey	0	0	0
R2/R4/NeSL	0	0	0
RTE/Bov-B	0	0	0
L1/CIN4	0	0	0
LTR elements:	54054	47581730	0.3822
BEL/Pao	0	0	0
Ty1/Copia	28133	23621016	0.1897
Gypsy/DIRS1	23509	23330255	0.1874
Retroviral	0	0	0
DNA transposons:	19275	10208381	0.082
hobo-Activator	0	0	0
Tc1-IS630-Pogo	972	488035	0.0039
En-Spm	0	0	0
MuDR-IS905	0	0	0
PiggyBac	0	0	0
Tourist/Harbinger	0	0	0
Other	0	0	0
Rolling-circles	0	0	0
Unclassified/Unknown	4765	2013553	0.0162
Total interspersed repeats	112536	93304317	0.7495
Small RNAs	0	0	0
Satellites	136	42344	0.0003
Simple repeats	4123	257297	0.0021
Low complexity	942	252241	0.002

### Sheet: SupplementaryTable_3
B. hordei gene identifier	Chromosome	Start	End	Length (amino acids)		SignalP5.0 score	SignalP6.0 score	Putative secreted protein	TMHMM v2 No of TM domains	BlastP best-hit (05/2023)	BlastP best-hit excl. Erysiphaceae (05/2023)	BlastP functional similarity	PFAM domain identifiers	PFAM domains	InterProScan identifiers	InterProScan family/domain description	GO accessions
BLGH_007119	scaffold_16	4359613	4360917	308		0.741081	0.140711	Yes/No	0	Blumeria hordei SZF06047.1	no hit	candidate secreted effector protein
BLGH_007120	scaffold_18	1053486	1054028	180		0.003485	0.004195		0	Blumeria hordei SZF01589.1	no hit	candidate secreted effector protein
BLGH_007121	scaffold_18	7404139	7406948	506		0.001084	3e-05		0	Blumeria hordei DH14 CCU82769.1	Acephala macrosclerotiorum KAF8865282.1	Glutaminase A (GtaA)	PF08760.10, PF16335.4, PF17168.3, PF01593.23, PF16617.4	DUF1793, DUF4965, DUF5127, Amino_oxidase, INTAP	IPR014870,IPR033433,IPR032514	DUF5127/DUF4965/DUF1793
BLGH_007122	scaffold_18	8369942	8370636	191		0.000485	0		0	Blumeria hordei DH14 CCU74474.1	Glarea lozoyensis ATCC 20868 XP_008087808.1	heat shock protein 30	PF00011.20	HSP20	IPR008978,IPR031107,IPR002068	Small heat shock protein
BLGH_007123	scaffold_8	5616995	5619567	354		0.001339	0		0	Blumeria hordei SZF04513.1	Mollisia scopiformis XP_018062381.1	chromatin structure-remodeling complex subunit rsc7	PF08624.9, PF16472.4, PF12235.7	CRC_subunit, DUF5050, FXMRP1_C_core	IPR013933	Chromatin-remodelling complex, RSC SWI/SNF subunit Rsc7/Swp82
BLGH_007124	scaffold_23	7485154	7486082	164		0.001321	0.000755		0	Blumeria hordei DH14 CCU81596.1	Phaeosphaeriaceae sp. PMI808 KAH8691705.1	serine/threonine-protein kinase Sgk2			IPR040976	Fungal-type protein kinase
BLGH_007125	scaffold_23	7540460	7541693	177		0.978072	0.999712	Yes	0	Blumeria hordei DH14 CCU79034.1	no hit	CSEP0399	PF15469.5	Sec5
BLGH_007126	scaffold_23	8287044	8289755	547		0.001931	0		0	Blumeria hordei SZF00785.1	Trapelia coarctata MCJ1251832.1	serine/threonine-protein kinase Sgk2	PF00069.24	Pkinase	IPR011009,IPR040976	Fungal-type protein kinase
BLGH_007127	scaffold_19	1678802	1679448	93		0.003362	0		1	Blumeria hordei DH14 CCU78764.1	Plicaturopsis crispa FD-325 SS-3 KII94238.1	thioredoxin	PF00085.19, PF13899.5, PF13098.5, PF08534.9, PF04756.12	Thioredoxin, Thioredoxin_7, Thioredoxin_2, Redoxin, OST3_OST6	IPR013766,IPR036249	Thioredoxin domain
BLGH_007128	scaffold_27	1764160	1765276	155		0.948439	0.999781	Yes	0	Blumeria hordei SZF00545.1	no hit	unknown
BLGH_007129	scaffold_25	2150801	2154134	692		0.139559	0.121077		0	Blumeria hordei SZF02678.1	Xylographa soralifera MCJ1387127.1	serine/threonine-protein kinase Sgk2	PF00069.24, PF01636.22	Pkinase, APH	IPR000719,IPR008266,IPR011009,IPR040976	Fungal-type protein kinase	GO:0004672|GO:0005524|GO:0006468
BLGH_007130	scaffold_25	2469893	2473372	578		0.001914	1e-06		0	Blumeria hordei SZF02678.1	Phaeosphaeriaceae sp. PMI808 KAH8732082.1	serine/threonine-protein kinase Sgk2	PF00069.24, PF01636.22	Pkinase, APH	IPR011009,IPR008266,IPR040976,IPR000719	Fungal-type protein kinase	GO:0004672|GO:0006468
BLGH_007131	scaffold_10	1233799	1234243	72		0.001041	1e-06		0	no hit	no hit
BLGH_007132	scaffold_26	2136767	2138102	189		0.001972	0		0	Blumeria hordei SZF03862.1	Trapelia coarctata MCJ1244117.1	C6 transcription factor Mut3	PF00172.17	Zn_clus	IPR036864,IPR001138	Zn(2)Cys(6) fungal-type DNA-binding domain	GO:0000981|GO:0006355|GO:0008270
BLGH_007133	scaffold_17	1272775	1276324	496		0.011378	3e-05		0	Blumeria hordei SZE99915.1	Phaeosphaeriaceae sp. PMI808 KAH8732082.1	serine/threonine-protein kinase Sgk2	PF05213.11	Corona_NS2A	IPR040976	Fungal-type protein kinase
BLGH_007134	scaffold_17	1281562	1285060	325		0.023233	0.000132		0	Blumeria hordei SZE99915.1	Phaeosphaeriaceae sp. PMI808 KAH8732082.1	serine/threonine-protein kinase Sgk2			IPR040976	Fungal-type protein kinase
BLGH_007135	scaffold_43	751003	752278	212		0.008273	0.000118		0	Blumeria hordei SZF05334.1	Pisolithus orientalis XP_051600669.1	candidate secreted effector protein	PF14662.5, PF09726.8, PF07200.12, PF05010.13	KASH_CCD, Macoilin, Mod_r, TACC
BLGH_007136	scaffold_43	941896	943405	217		0.000197	0		0	Blumeria hordei SZF05329.1	no hit	candidate secreted effector protein
BLGH_007137	scaffold_43	959847	960807	190		0.000221	0		0	Blumeria hordei SZF05326.1	no hit	candidate secreted effector protein	PF15035.5, PF13851.5, PF07200.12	Rootletin, GAS, Mod_r
BLGH_007138	scaffold_7	345890	350517	971		0.000991	0		0	Hortaea werneckii KAI7703162.1	Hortaea werneckii KAI7703162.1	reverse transcriptase family	PF07727.13, PF00665.25, PF14223.5, PF13976.5, PF13961.5	RVT_2, rve, Retrotran_gag_2, gag_pre-integrs, DUF4219	IPR025724,IPR036397,IPR013103,IPR001584,IPR012337	GAG-pre-integrase domain, Integrase, catalytic core, Reverse transcriptase, RNA-dependent DNA polymerase	GO:0003676|GO:0015074
BLGH_007139	scaffold_44	1713	2933	188		0.001369	0		0	Blumeria hordei SZF05690.1	Rhizodiscina lignyota KAF2101209.1	C6 transcription factor Mut3	PF00172.17	Zn_clus	IPR001138,IPR036864,IPR020448	Zn(2)Cys(6) fungal-type DNA-binding domain	GO:0000981|GO:0006355|GO:0008270
BLGH_007140	scaffold_5	362838	364792	275		0.001081	0.000626		0	Blumeria hordei DH14 CCU83228.1	Diplocarpon mali KAI6715767.1	peptidase S41 family protein	PF03572.17	Peptidase_S41	IPR005151,IPR029045	Tail specific protease	GO:0006508|GO:0008236
BLGH_007141	scaffold_36	78096	81460	917		0.00116	2e-06		0	Blumeria hordei SZE99255.1	Xylographa soralifera MCJ1387127.1	serine/threonine-protein kinase Sgk2	PF00069.24, PF01636.22, PF07714.16, PF01163.21	Pkinase, APH, Pkinase_Tyr, RIO1	IPR000719,IPR040976,IPR011009,IPR008266	Protein kinase domain	GO:0004672|GO:0005524|GO:0006468
BLGH_007142	scaffold_36	87758	89265	195		0.001659	0		0	Blumeria hordei SZE99255.1	Phaeosphaeriaceae sp. PMI808 KAH8732082.1	serine/threonine-protein kinase Sgk2	PF00069.24, PF01636.22, PF07714.16, PF06293.13	Pkinase, APH, Pkinase_Tyr, Kdo	IPR040976,IPR011009,IPR000719,IPR008266	Protein kinase domain	GO:0004672|GO:0005524|GO:0006468
BLGH_007143	scaffold_48	70879	72001	177		0.978072	0.9997	Yes	0	Blumeria graminis f. sp. triticale CAD6506416.1	no hit	CSEP0399	PF15469.5	Sec5
BLGH_007144	scaffold_158	4148	5267	135		0.000286	0		0	Blumeria hordei SZF05117.1	no hit	serine/threonine-protein kinase Sgk2	PF05531.11, PF14523.5, PF08311.11	NPV_P10, Syntaxin_2, Mad3_BUB1_I
BLGH_007145	scaffold_135	8033	10024	318		0.00888	1e-06		7	Blumeria hordei SZF00848.1	Rhynchosporium agropyri CZS95886.1	DUF1295-domain-containing protein	PF06966.11, PF04140.13, PF04191.12, PF02544.15	DUF1295, ICMT, PEMT, Steroid_dh	IPR010721,IPR001104	Probable O-methyltransferase UstE-like	GO:0006629|GO:0016627
BLGH_007146	scaffold_18	3789296	3790756	170		0.811309	0.919845	Yes	0	Blumeria hordei SZF01340.1	Fonsecaea erecta XP_018692665.1	CSEP0438
BLGH_007147	scaffold_33	4276883	4277702	179		0.000333	0		0	Blumeria hordei SZF03136.1	no hit	unknown
BLGH_007148	scaffold_35	1404039	1404844	173		0.029558	4e-06		3	Aplosporella prunicola CBS 121167 XP_033398663.1	Aplosporella prunicola CBS 121167 XP_033398663.1	unknown
BLGH_007149	scaffold_43	950449	951827	221		0.0002	0		0	Blumeria hordei SZF05329.1	no hit	candidate secreted effector protein
BLGH_007150	scaffold_8	4557734	4558616	108		0.000463	0		0	no hit	no hit
BLGH_007151	scaffold_11	608558	610658	339		0.000775	0		0	Blumeria hordei SZF06402.1	Phaeosphaeriaceae sp. PMI808 KAH8732082.1	serine/threonine-protein kinase Sgk2			IPR040976	Fungal-type protein kinase
BLGH_007152	scaffold_18	3963323	3964609	172		0.988171	0.999761	Yes	0	Blumeria graminis f. sp. triticale CAD6499795.1	no hit	unknown
BLGH_007153	scaffold_20	1617613	1619141	345		0.001228	0		0	Podosphaera aphanis KAI0997838.1	Ceratocystis platani KKF92092.1	putative integrase	PF00665.25, PF13976.5, PF09337.9	rve, gag_pre-integrs, zf-H2C2	IPR036397,IPR041588,IPR012337	Ribonuclease H superfamily	GO:0003676
BLGH_007154	scaffold_27	294298	295113	154		0.017616	0.002564		2	Blumeria hordei SZF05741.1	Trichodelitschia bisporula KAF2404141.1	unknown	PF04930.14	FUN14
BLGH_007155	scaffold_28	643973	645005	222		0.001025	0		0	no hit	no hit
BLGH_007156	scaffold_30	920711	922569	96		0.025325	0.001151		0	no hit	no hit
BLGH_007157	scaffold_44	70948	72226	213		0.001369	0		0	Blumeria hordei SZF05690.1	Phialophora attinorum XP_018004239.1	C6 transcription factor Mut3	PF00172.17	Zn_clus	IPR036864,IPR001138,IPR020448	Zn(2)Cys(6) fungal-type DNA-binding domain	GO:0000981|GO:0006355|GO:0008270
BLGH_007158	scaffold_44	431723	432602	190		0.002132	1e-06		0	Blumeria hordei SZF05725.1	Vezdaea aestivalis KAI9888916.1	C6 transcription factor Mut3	PF00172.17	Zn_clus	IPR020448,IPR036864,IPR001138	Zn(2)-C6 fungal-type DNA-binding domain superfamily	GO:0000981|GO:0003677|GO:0005634|GO:0006355|GO:0008270
BLGH_007159	scaffold_44	527021	527867	190		0.002132	1e-06		0	Blumeria hordei SZF05725.1	Vezdaea aestivalis KAI9888916.1	C6 transcription factor Mut3	PF00172.17	Zn_clus	IPR020448,IPR036864,IPR001138	Zn(2)-C6 fungal-type DNA-binding domain superfamily	GO:0000981|GO:0003677|GO:0005634|GO:0006355|GO:0008270
BLGH_007160	scaffold_69	6286	7585	191		0.001745	1e-06		0	Blumeria hordei SZF05690.1	Cirrosporium novae-zelandiae KAI9736676.1	C6 transcription factor Mut3	PF00172.17, PF09781.8, PF14949.5	Zn_clus, NDUF_B5, ARF7EP_C	IPR001138,IPR036864	Zn(2)Cys(6) fungal-type DNA-binding domain	GO:0000981|GO:0006355|GO:0008270
BLGH_007161	scaffold_266	1365	5323	854		0.000615	0		0	Blumeria hordei SZE99945.1	Rhexocercosporidium sp. MPI-PUGE-AT-0058 KAH7317965.1	Zinc-finger, CHCC type	PF01122.18	Cobalamin_bind	IPR021109,IPR001878	Zinc finger, CCHC-type	GO:0003676|GO:0008270

### Sheet: SupplementaryTable_4
Gene identifier	Transcript type	RWTH_01	RWTH_02	RWTH_03	RWTH_04	RWTH_05	RWTH_06	RWTH_07	RWTH_08	RWTH_09	RWTH_10	RWTH_11	RWTH_12	RWTH_13	RWTH_14	RWTH_15	RWTH_16	RWTH_17	RWTH_18
BLGH_00001-mRNA-1	mRNA	76.8738	118.68	64.4201	89.5457	78.3107	77.5358	142.771	53.4596	78.8835	39.2402	72.2721	71.4885	57.7824	105.567	43.2832	36.4937	73.2101	71.1792
BLGH_00002-mRNA-1	mRNA	104.886	44.9911	37.9153	52.231	26.7229	25.8297	61.3856	62.6801	39.3934	14.8105	30.3871	23.3221	83.4757	61.5385	26.722	29.7988	39.15	28.09
BLGH_00003-mRNA-1	mRNA	0	10.1541	7.19581	20.9205	24.8968	19.3675	28.1934	26.8718	12.4828	11.728	24.0165	14.924	0	16.7571	29.5666	13.5584	26.5322	20.1291
BLGH_00004-mRNA-1	mRNA	51.1007	60.4271	165.579	261.571	250.249	244.591	235.907	166.867	123.517	159.044	246.192	230.956	40.9706	234.899	86.7582	215.164	155.191	252.133
BLGH_00005-mRNA-1	mRNA	101.318	43.5672	41.1658	14.5069	25.9483	31.2856	234.601	56.8126	58.8095	51.8448	25.5011	30.0234	120.003	51.9262	55.8497	29.6573	26.7515	26.459
BLGH_00006-mRNA-1	mRNA	73.7248	79.1082	36.6111	27.4163	41.834	46.9912	58.6813	32.6938	31.7552	43.7354	40.1907	43.7546	45.1533	88.8096	16.3203	35.5061	50.8159	46.471
BLGH_00007-mRNA-1	mRNA	45.5348	8.97423	22.2589	21.291	19.3549	15.4919	0	20.6516	9.08545	13.6632	19.2962	12.5351	51.3395	0	6.90255	0	13.1172	15.6307
BLGH_00008-mRNA-1	mRNA	120.586	71.7632	85.8603	128.012	13.1166	16.2552	80.9249	114.099	107.294	135.045	21.3309	16.1655	137.439	54.344	124.116	163.975	21.0495	12.0678
BLGH_00009-mRNA-1	mRNA	124.908	111.777	90.5274	81.7489	38.0418	45.2909	171.97	57.5687	81.5996	101.437	48.8309	42.1298	135.333	90.767	80.7094	89.4673	31.0131	39.0955
BLGH_00010-mRNA-1	mRNA	11.5773	51.3387	101.869	39.8874	20.654	20.6709	23.0375	27.3038	75.2399	73.3115	19.6245	25.0685	20.305	30.1237	68.1939	70.2535	30.5183	23.2958
BLGH_00011-mRNA-1	mRNA	0	0	51.7274	79.751	21.5456	12.6177	0	50.392	95.0116	50.7758	23.5423	12.1105	0	45.1721	102.26	37.2662	15.7113	17.3555
BLGH_00012-mRNA-1	mRNA	16.411	6.46874	9.16826	14.5391	32.2814	27.2931	0	7.44297	2.80667	17.9992	22.1771	26.4545	16.4472	16.0128	9.2401	25.4044	31.0851	26.981
BLGH_00013-mRNA-1	mRNA	24.4305	50.5564	13.6485	8.41705	15.9177	11.5504	0	22.1602	20.891	46.5117	18.4051	11.3428	0	55.6212	30.6852	31.7676	17.9317	16.0001
BLGH_00014-mRNA-1	mRNA	0	26.6413	52.8629	39.9192	34.8103	31.5287	21.5188	19.6183	13.871	27.9733	36.025	34.3981	101.606	11.7241	44.4951	58.5912	27.9517	39.5637
BLGH_00015-mRNA-1	mRNA	26.8668	52.9505	20.0127	59.9464	59.3504	48.5508	21.3846	123.475	34.7167	60.0457	56.1675	55.7832	80.7779	89.3246	48.0966	31.0539	54.2827	55.7397
BLGH_00016-mRNA-1	mRNA	0	48.4675	50.2638	59.0435	62.1938	71.9741	19.0967	64.2001	83.433	45.4293	67.1036	61.8909	108.203	94.9412	44.1631	38.626	85.6835	63.9361
BLGH_00017-mRNA-1	mRNA	44.7987	41.2027	104.281	138.175	120.924	143.97	41.6004	32.5084	85.1293	135.351	155.109	122.834	74.8289	22.6653	89.2526	149.793	185.74	126.531
BLGH_00018-mRNA-1	mRNA	0	78.8992	27.1092	39.4074	42.381	37.7867	43.4513	57.2201	30.4293	36.1501	32.7871	37.4163	85.1056	107.847	48.3382	66.1029	30.0635	42.903
BLGH_00019-mRNA-1	mRNA	46.3508	182.701	6.47365	100.378	122.238	123.062	64.5627	84.0869	142.688	68.1017	126.8	98.7134	0	65.3265	86.3225	66.0113	91.4541	114.725
BLGH_00020-mRNA-1	mRNA	44.9891	36.9446	23.0394	44.2861	53.135	41.2615	113.396	50.3303	35.9063	44.0674	49.7102	41.7553	71.3897	24.3875	45.4656	28.786	78.1153	48.2606
BLGH_00021-mRNA-1	mRNA	17.4441	27.5038	34.1089	33.4844	41.1329	43.727	41.6539	52.2159	46.7392	45.8452	44.3536	38.2019	17.4825	26.4768	39.287	39.9653	46.947	40.5767
BLGH_00022-mRNA-1	mRNA	44.5746	15.5029	41.0155	40.7807	37.4218	35.3717	41.7402	27.5891	31.0912	41.6718	41.1862	28.6138	36.7894	13.6448	26.3466	37.6669	31.4549	32.7102
BLGH_00023-mRNA-1	mRNA	60.6453	8.53735	135.522	83.5765	29.6754	22.6808	10.3437	6.2868	60.2551	96.4547	28.6367	25.1786	0	0	87.8037	95.4887	32.9573	24.5351
BLGH_00024-mRNA-1	mRNA	0	15.4466	48.1639	39.3466	11.1857	19.065	12.4765	0	60.7648	22.382	10.6281	24.6455	31.4191	15.2946	26.4771	8.73541	10.1444	25.5939
BLGH_00025-mRNA-1	mRNA	0	11.8099	105.212	24.4371	11.8987	15.7128	0	6.21189	42.9448	35.4295	8.54507	15.3821	0	0	28.1776	42.4049	7.702	12.8753
BLGH_00026-mRNA-1	mRNA	34.2869	6.75744	33.5211	69.1897	11.9145	17.6407	0	0	103.595	50.0218	17.8393	24.7238	17.1812	7.43442	80.19	55.1995	16.9127	20.171
BLGH_00027-mRNA-1	mRNA	0	18.2338	31.586	55.6549	20.2846	16.734	0	16.784	44.5379	53.6073	23.9108	19.6823	30.9071	35.6632	41.8511	62.3793	23.0412	22.5652
BLGH_00028-mRNA-1	mRNA	0	0	9.17602	21.8271	11.4151	8.89223	0	0	70.2262	24.4725	14.1527	8.27826	0	0	22.0527	21.3577	16.3335	9.75551
BLGH_00029-mRNA-1	mRNA	0	0	0	5.4791	1.89964	2.27038	0	0	0	2.30368	0.786245	2.32508	0	0	0	3.44654	2.63577	2.70259
BLGH_00030-mRNA-1	mRNA	0	0	11.7792	4.15102	2.55128	3.40102	0	0	2.40398	6.10851	2.28339	3.7829	0	9.14353	0	2.61113	3.82735	3.33315
BLGH_00031-mRNA-1	mRNA	17.4128	0	0	0	1.80084	1.07615	0	0	0	0	1.85841	1.93965	0	0	4.02221	0	1.46589	0.943779
BLGH_00032-mRNA-1	mRNA	0	0	0	0	0	0	0	0	0	0	0.509543	0.666952	0	0	0	0	0	0.427684
BLGH_00033-mRNA-1	mRNA	0	44.0906	75.5093	30.2799	4.97436	8.26102	0	0	34.0092	18.1322	7.98802	8.57903	0	0	20.1859	35.7854	12.6536	11.4938
BLGH_00034-mRNA-1	mRNA	0	0	77.909	63.767	7.53696	7.74011	0	0	99.5041	48.0359	10.9298	7.46732	0	0	75.5969	40.1116	13.2076	13.0852
BLGH_00035-mRNA-1	mRNA	453.473	333.481	189.059	241.182	385.547	379.024	253.198	255.394	154.338	271.719	368.656	392.998	305.242	334.603	146.57	214.575	355.973	374.607
BLGH_00036-mRNA-1	mRNA	108.557	44.1272	32.2188	85.4886	56.0791	57.4129	81.0058	88.6222	61.1126	74.976	47.7283	54.0073	74.7975	119.163	80.5169	69.7397	82.5712	60.5852
BLGH_00037-mRNA-1	mRNA	98.3947	155.137	0	55.3469	56.5206	46.0767	145.447	71.4008	128.212	72.1386	61.6846	43.1231	295.834	24.3827	21.9167	76.5931	79.8752	45.5847
BLGH_00038-mRNA-1	mRNA	163.007	247.561	64.2821	57.5766	41.7093	43.8049	152.642	240.053	36.0775	64.2901	49.7537	41.1308	177.781	409.583	85.5504	45.1236	57.0603	44.7815
BLGH_00039-mRNA-1	mRNA	327.455	470.195	248.273	319.268	444.317	460.893	434.397	407.348	309.348	315.583	414.534	507.975	296.922	395.583	370.093	355.315	352.953	443.635
BLGH_00040-mRNA-1	mRNA	68.8617	25.0553	0	53.1856	31.0945	32.9989	67.4591	7.68769	15.7027	38.5851	26.4379	28.0614	95.5571	32.1597	46.8018	26.2396	39.7995	28.5667
BLGH_00041-mRNA-1	mRNA	246.815	277.448	168.528	329.343	325.935	291.108	116.416	311.772	279.323	279.213	300.434	282.996	338.973	245.781	267.641	421.128	351.207	288.937
BLGH_00042-mRNA-1	mRNA	41.5668	131.075	69.6657	87.29	132.147	114.522	275.709	125.68	107.423	95.193	144.31	130.595	131.918	138.198	157.226	51.4765	131.005	110.894
BLGH_00043-mRNA-1	mRNA	0	5.66934	16.0705	22.6531	8.50846	12.1601	0	13.9161	22.9584	22.6206	10.9259	13.3426	38.4391	14.5537	16.6117	33.249	13.7732	15.3314
BLGH_00044-mRNA-1	mRNA	361.707	252.56	144.338	292.982	131.398	146.274	201.531	174.358	246.263	288.712	149.29	146.748	295.182	85.1513	270.348	232.929	176.992	170.047
BLGH_00045-mRNA-1	mRNA	0	18.2629	54.6446	22.2974	18.4641	36.9957	213.075	24.2821	32.8697	18.7498	9.30808	41.9938	25.7969	26.79	10.7024	16.576	10.8889	34.1342
BLGH_00046-mRNA-1	mRNA	0	0	0	0	1.34175	1.34496	0	0	9.54329	2.59816	2.75879	0.783347	0	0	6.04199	6.91043	2.3121	2.33134
BLGH_00047-mRNA-1	mRNA	0	65.4419	66.8677	19.7636	3.88129	5.98459	0	46.2294	35.2175	5.43318	3.99956	5.75334	0	41.8593	24.7493	21.995	3.41293	5.26661
BLGH_00048-mRNA-1	mRNA	0	39.7501	16.5702	33.8682	37.8405	38.8024	0	0	39.2282	23.0784	43.9081	33.2777	0	0	14.3877	39.67	52.6232	29.0975
BLGH_00049-mRNA-1	mRNA	41.0391	32.3528	48.4017	33.2159	44.7631	46.0931	0	33.0892	67.5871	52.0879	58.4856	34.3734	18.2798	45.4812	35.5489	46.3055	62.7635	44.981
BLGH_00050-mRNA-1	mRNA	43.4929	42.859	54.6704	37.4615	30.092	31.8321	38.9455	47.3413	45.2497	33.9764	37.3738	34.951	168.906	50.6892	30.6104	18.1784	34.326	34.2058
BLGH_00051-mRNA-1	mRNA	54.1385	151.513	128.542	66.0826	93.0223	66.3889	60.3282	139.465	65.43	68.1164	110.938	63.0844	18.9902	95.0846	117.708	56.3182	105.88	65.1665
BLGH_00052-mRNA-1	mRNA	228.294	194.182	64.4413	93.2025	159.198	172.517	143.456	197.924	107.953	115.969	182.218	156.663	170.996	184.456	99.9174	69.6387	175.322	155.235
BLGH_00053-mRNA-1	mRNA	145.933	68.5843	116.02	87.2963	74.812	70.5976	58.0776	109.97	56.3154	58.5399	79.6014	62.2662	95.6277	141.174	70.0115	48.6564	90.5452	62.7191
BLGH_00054-mRNA-1	mRNA	57.9364	54.9511	71.8143	42.4168	38.7595	47.9083	89.3468	56.4938	49.1296	48.2569	41.6696	45.5164	34.4755	29.8355	44.2261	56.5021	55.9564	48.1166
BLGH_00055-mRNA-1	mRNA	66.4025	14.7228	11.5927	26.1459	66.5449	63.0038	36.3365	126.487	36.9083	47.4073	72.3024	64.1607	24.9558	82.7887	48.8912	50.3679	72.8458	54.5479
BLGH_00056-mRNA-1	mRNA	151.073	95.2778	118.159	53.5365	62.8088	75.851	132.272	87.7019	72.344	50.0207	56.3378	73.9901	60.5625	196.543	99.4556	115.996	57.7084	69.4635
BLGH_00057-mRNA-1	mRNA	159.434	161.3	38.5971	73.2399	52.2364	63.3375	84.6011	125.336	87.2545	49.7096	63.1591	53.6288	74.5665	184.374	85.6251	101.355	46.4735	62.5541
BLGH_00058-mRNA-1	mRNA	30.5872	57.5426	43.4967	44.6163	58.4068	45.9974	32.0923	89.2875	21.5586	38.6685	60.1746	40.4749	4.18016	101.292	14.9337	37.535	86.3788	45.2514
BLGH_00060-mRNA-1	mRNA	0	19.1974	0	31.5048	34.2798	36.1196	0	20.1953	42.837	25.3405	34.7258	38.3448	27.8918	45.2585	44.5985	18.956	29.4327	35.2593
BLGH_00061-mRNA-1	mRNA	0	11.0732	31.3885	51.1588	243.874	321.939	0	0	51.2477	86.0386	186.11	317.495	77.4244	9.13691	68.1358	67.8402	250.981	336.626
BLGH_00062-mRNA-1	mRNA	75.4192	20.8096	0	0	1.68478	23.7155	0	0	6.87919	11.8614	3.83524	34.6651	0	0	26.1318	0	2.85712	15.1928
BLGH_00063-mRNA-1	mRNA	0	9.29611	59.2899	124.202	161.491	120.422	0	59.8985	61.8458	124.451	192.554	110.822	0	10.2274	58.2224	166.477	226.151	114.032
BLGH_00064-mRNA-1	mRNA	85.6626	0	119.642	32.7926	5.78806	8.15297	0	0	107.436	29.1509	5.91574	10.3765	0	8.2552	233.326	9.42979	11.4182	8.68403
BLGH_00065-mRNA-1	mRNA	35.0457	13.814	19.5788	17.249	14.3528	21.7023	27.8947	0	33.964	21.757	19.8017	20.4472	35.1229	0	6.07146	0	19.3615	28.1758
BLGH_00066-mRNA-1	mRNA	0	97.9452	44.7805	28.4053	92.8127	69.849	51.0404	69.7991	76.7683	51.0894	92.3923	69.9522	32.1331	135.566	27.7732	95.2954	71.1065	70.0189
BLGH_00067-mRNA-1	mRNA	63.8296	86.8011	71.3188	79.1685	94.3061	90.7227	33.0234	88.0049	62.5872	74.4978	105.792	77.5415	86.3598	33.2164	25.4336	59.2852	132.289	84.8176
BLGH_00068-mRNA-1	mRNA	124.434	98.0961	150.62	85.7423	94.201	75.0058	77.0335	127.919	74.0898	130.467	77.4692	81.8784	207.846	89.9364	119.763	63.352	86.8588	71.9397
BLGH_00069-mRNA-1	mRNA	25.0456	44.4251	24.4862	20.9561	56.2598	63.4783	79.7403	43.1644	28.5559	44.573	61.0869	56.7012	75.3023	97.7514	59.6612	74.4399	60.2888	54.6952
BLGH_00070-mRNA-1	mRNA	0	0	16.6465	82.1276	3.60549	2.81752	0	0	67.9465	62.2781	4.20901	1.7548	0	0	49.0403	51.661	5.64402	3.02814
BLGH_00071-mRNA-1	mRNA	71.7678	88.9075	22.911	96.8863	75.5799	83.7912	146.889	208.315	119.233	114.569	68.5499	89.4176	123.302	57.7995	108.348	63.4841	60.2019	79.2787
BLGH_00072-mRNA-1	mRNA	0	24.7102	40.0254	40.5519	33.2318	32.2787	85.5386	19.4961	0	27.4283	40.1438	31.6448	0	58.2552	18.618	53.2352	26.8586	38.9935
BLGH_00073-mRNA-1	mRNA	221.455	148.718	71.024	41.1767	51.2518	68.9795	55.4916	93.7418	53.3042	51.938	61.7142	62.5923	94.5312	78.2516	38.3657	37.5826	54.8938	62.4598
BLGH_00074-mRNA-1	mRNA	176.753	120.34	87.9734	108.823	151.078	202.371	161.15	260.022	107.725	104.012	138.184	185.898	119.168	114.279	108.01	106.66	144.166	202.372
BLGH_00075-mRNA-1	mRNA	224.512	351.455	243.687	165.437	229.591	241.811	388.035	339.801	226.724	255.399	216.741	217.385	270.008	183.596	192.254	193.831	173.547	220.484
BLGH_00076-mRNA-1	mRNA	147.102	108.235	32.8723	32.822	54.0378	70.1114	132.697	167.234	33.5439	38.9646	64.4612	75.752	88.4555	127.584	42.4741	34.0054	83.5903	64.2267
BLGH_00077-mRNA-1	mRNA	308.508	367.131	170.711	153.29	163.76	193.606	229.187	409.364	227.129	164.652	149.966	187.103	300.354	328.735	195.464	140.452	146.184	180.324
BLGH_00078-mRNA-1	mRNA	111.642	189.776	120.843	188.199	303.691	237.264	38.877	260.763	100.241	140.929	303.05	237.267	76.923	208.788	158.357	139.987	314.339	222.943
BLGH_00079-mRNA-1	mRNA	145.331	183.915	119.65	88.8475	117.14	108.575	103.5	105.46	90.6989	69.6464	143.054	127.387	45.995	96.1946	144.44	96.62	147.54	123.89
BLGH_00080-mRNA-1	mRNA	0	21.7727	9.07612	29.4256	29.2351	28.7719	28.4484	22.3992	40.0099	24.206	27.7219	25.8104	29.3074	12.6815	25.8937	32.1908	30.3624	25.2129
BLGH_00081-mRNA-1	mRNA	0	84.799	40.0624	19.4123	21.248	25.5942	0	16.2617	0	35.6155	32.4148	25.1919	26.9509	42.76	34.1646	0	37.6368	31.0131
BLGH_00082-mRNA-1	mRNA	260.373	194.267	176.632	140.967	110.559	102.067	185.04	253.047	180.241	170.111	116.818	117.373	251.627	185.501	159.489	110.554	92.1794	100.634
BLGH_00083-mRNA-1	mRNA	217.953	163.23	60.8814	133.019	190.425	199.679	109.871	168.703	112.654	164.776	198.544	189.013	145.622	148.077	127.122	122.361	124.769	201.217
BLGH_00084-mRNA-1	mRNA	0	165.716	0	7.69947	11.6485	5.58325	0	70.9484	15.6065	4.85584	7.73405	7.98079	0	55.1193	50.8148	0	3.39523	4.59268
BLGH_00085-mRNA-1	mRNA	159.614	310.875	94.4162	112.757	191.214	166.699	89.6788	306.596	72.7942	83.936	160.92	187.794	0	305.374	71.5704	125.577	111.745	166.747
BLGH_00086-mRNA-1	mRNA	0	0	0	0	4.71126	2.31853	41.4727	0	6.78943	0	2.24308	1.91657	0	0	0	0	1.8799	3.22753
BLGH_00087-mRNA-1	mRNA	155.278	188.326	73.4025	196.355	289.802	277.93	242.434	214.523	144.357	155.722	291.666	240.215	233.43	354.819	125.193	173.068	278.661	254.912
BLGH_00088-mRNA-1	mRNA	54.8736	145.999	53.6479	170.151	167.357	159.731	120.111	29.8645	81.334	88.5728	173.886	147.377	54.9945	285.558	95.0652	105.332	223.47	163.455
BLGH_00089-mRNA-1	mRNA	78.0596	43.5891	32.7069	76.8398	76.2088	82.3018	31.0658	108.569	66.7502	99.0753	75.3472	79.8967	299.888	36.6722	70.9976	64.4464	73.9287	82.6193
BLGH_00090-mRNA-1	mRNA	24.0535	104.293	546.473	124.702	67.564	101.245	57.4362	113.455	563.123	131.409	47.6183	107.234	91.069	46.3601	548.671	131.729	51.2985	68.6138
BLGH_00091-mRNA-1	mRNA	15.5265	28.5605	31.8052	19.3596	46.7598	37.9224	28.8362	37.5564	9.44144	24.8475	44.3518	29.0053	25.9346	20.1997	15.2426	15.3825	35.9453	41.7032
BLGH_00092-mRNA-1	mRNA	93.3186	105.446	52.1338	148.201	178.66	155.763	84.1806	83.5179	72.3506	145.736	160.057	130.841	93.5241	51.2601	82.9899	169.497	154.567	158.425
BLGH_00093-mRNA-1	mRNA	0	48.3093	74.6942	77.8703	90.7772	92.298	31.039	105.106	58.4355	51.6469	87.0861	77.1219	156.328	91.8029	64.6632	38.6345	61.5542	77.9519
BLGH_00094-mRNA-1	mRNA	48.8036	50.0161	0	27.5435	45.1834	43.4811	0	34.2342	31.1606	30.1635	48.9002	38.1259	52.1719	52.2049	43.402	28.2047	57.4167	44.5565
BLGH_00095-mRNA-1	mRNA	278.216	411.242	587.178	861.162	1026.25	979.733	92.2692	291.618	606.223	789.399	889.775	843.791	278.829	241.302	511.447	815.421	961.992	879.841
BLGH_00096-mRNA-1	mRNA	0	0	0	14.4657	16.023	17.4375	0	49.5103	16.755	13.033	9.09401	18.1713	0	0	14.5479	0	4.97059	21.9035
BLGH_00097-mRNA-1	mRNA	154.77	238.939	194.545	129.498	181.832	169.781	133.455	126.348	126.465	136.652	207.448	162.722	90.4813	229.318	187.691	220.418	183.224	165.558
BLGH_00098-mRNA-1	mRNA	96.8131	145.705	44.2523	178.471	96.6658	95.9497	91.0691	194.792	122.424	107.093	81.0582	90.4047	114.668	64.8842	140.277	207.089	102.804	104.549
BLGH_00099-mRNA-1	mRNA	512.816	468.723	602.049	1157.39	1377.36	1356.85	508.741	520.44	572.828	1016.92	1282.48	1240.2	216.006	631.709	890.997	968.258	1221.94	1221.83
BLGH_00100-mRNA-1	mRNA	0	0	0	0	0	0	0	0	0	0	0	0	0	0	0	0	0	0
BLGH_00101-mRNA-1	mRNA	62.0169	24.4452	64.7743	21.234	5.35415	8.43879	53.6548	18.5882	33.8174	28.1226	5.78941	7.14951	27.0233	29.2329	29.8965	26.7138	6.9801	6.16246
BLGH_00102-mRNA-1	mRNA	34.3476	10.1541	31.1818	26.2034	18.7559	38.6873	27.339	32.7135	49.9312	37.3163	26.7659	35.9165	64.5437	0	49.0918	40.4095	22.3643	35.4102
BLGH_00103-mRNA-1	mRNA	42.3215	47.7446	44.0259	40.5108	47.3612	44.147	8.13105	29.1223	31.6141	53.6349	54.3395	36.8083	39.4895	40.5034	35.1427	44.8206	63.1173	33.8275
BLGH_00104-mRNA-1	mRNA	79.5458	125.418	190.455	287.483	211.12	188.483	58.7921	181.415	209.894	215.876	179.568	200.022	125.276	184.799	217.54	264.57	203.587	200.224
BLGH_00105-mRNA-1	mRNA	126.565	135.224	167.466	209.832	23.685	37.7433	180.271	129.305	114.684	219.18	20.011	45.5798	146.872	121.328	167.912	221.91	34.2779	37.1578
BLGH_00106-mRNA-1	mRNA	0	0	0	0	6.67848	5.1975	0	0	0	4.14365	9.66388	13.6091	18.8134	0	0	6.19932	3.35819	4.12634
BLGH_00107-mRNA-1	mRNA	12.4585	33.1476	17.4003	44.7627	72.9784	61.3735	19.8326	28.2518	44.0343	51.305	77.0222	53.3898	0	17.5589	33.4545	62.486	90.8535	54.6955
BLGH_00108-mRNA-1	mRNA	77.2514	27.4052	15.1052	15.9693	33.7471	39.8177	0	37.8391	9.68867	25.5781	36.1559	35.2956	15.4843	0	46.8416	37.3107	33.1673	29.1349
BLGH_00109-mRNA-1	mRNA	0	15.3689	0	40.3003	63.5107	51.8327	77.5865	74.2712	71.1287	43.5708	64.2561	53.8814	29.3074	38.0444	20.2646	77.2579	70.4694	54.7698
BLGH_00110-mRNA-1	mRNA	38.3735	43.4864	32.1569	48.1617	68.0418	72.7478	99.2662	46.9901	39.3767	68.2924	75.7064	72.0276	0	83.2052	39.0569	64.1547	74.0485	70.7586
BLGH_00111-mRNA-1	mRNA	0	0	47.1169	8.30203	4.05588	9.14757	0	30.6003	16.8278	21.8161	2.97833	7.6813	63.3931	0	7.30555	33.9447	4.9922	11.9993
BLGH_00112-mRNA-1	mRNA	181.119	42.835	0	33.8748	44.843	63.4002	57.6646	193.859	57.8211	27.7356	43.6637	60.3771	36.3036	184.578	25.1022	42.6167	58.6075	67.2444
BLGH_00113-mRNA-1	mRNA	17.3816	25.1214	12.9473	73.0024	48.9669	45.9765	0	81.9848	60.7744	48.9181	46.0497	38.0888	69.6794	0	28.105	35.8757	60.5426	45.8482
BLGH_00114-mRNA-1	mRNA	113.29	29.7705	14.0647	19.8258	21.0898	23.9921	195.376	31.9705	14.3521	50.5352	16.2401	34.5835	82.001	10.9176	26.1691	37.4132	18.876	27.8023
BLGH_00115-mRNA-1	mRNA	11.8511	58.8589	17.214	33.5977	46.7706	49.4824	28.2986	36.9791	57.2912	35.5114	46.2481	43.2784	38.0069	57.5605	40.6519	37.5717	46.0928	48.0893
BLGH_00117-mRNA-1	mRNA	98.38	86.9173	43.5901	60.1092	34.8179	40.1035	48.6035	145.242	45.6411	83.4003	37.122	37.058	88.3971	58.8461	70.5258	73.9409	38.4476	36.8047
BLGH_00118-mRNA-1	mRNA	33.3296	97.5931	13.3001	21.56	54.3635	42.0208	0	105.381	28.2293	40.989	63.5806	31.5099	38.1749	150.731	17.3224	56.6065	61.0272	39.9145
BLGH_00119-mRNA-1	mRNA	0	13.8415	0	8.98736	12.1588	11.1723	16.7701	11.4668	14.4134	10.1735	14.0872	10.4652	0	10.6597	0	11.3067	9.31202	10.7535
BLGH_00120-mRNA-1	mRNA	138.938	34.7548	68.6635	72.0653	48.0477	50.1922	106.334	51.3799	48.7418	59.7148	38.0439	38.8623	115.144	33.6018	63.4154	73.4569	48.2478	44.5311
BLGH_00121-mRNA-1	mRNA	181.412	101.157	106.292	78.3997	67.9816	87.1556	162.004	83.4808	80.7175	92.2965	67.0016	100.717	79.8198	120.885	105.017	70.1383	60.204	100.325
BLGH_00122-mRNA-1	mRNA	8.87637	24.4916	0	13.9802	29.8166	35.4162	16.4854	23.6177	14.8433	25.961	33.7144	28.901	0	17.9635	15.8904	35.1762	38.8573	36.056
BLGH_00123-mRNA-1	mRNA	167.175	127.398	96.5077	117.936	39.1429	35.6239	172.982	111.202	134.694	165.825	50.6924	32.2222	268.069	114.787	112.469	116.627	39.406	33.8778
BLGH_00124-mRNA-1	mRNA	77.7468	140.094	83.7664	91.8381	26.3962	32.0831	103.874	130.969	68.3822	114.231	31.6393	31.7921	75.1353	122.821	115.931	115.539	43.7412	30.2498
BLGH_00125-mRNA-1	mRNA	21.2385	11.1621	17.7978	2.78754	4.96408	7.19296	0	16.6962	17.7578	6.4461	3.80009	6.72899	0	15.3505	15.331	8.76729	5.36388	4.66849
BLGH_00126-mRNA-1	mRNA	147.949	61.5572	0	24.2729	19.5853	22.7371	78.507	53.6802	0	14.2877	20.4344	27.5575	0	78.4174	0	61.0738	19.2016	26.1357
BLGH_00127-mRNA-1	mRNA	171.094	139.096	173.247	135.789	164.361	156.588	106.393	131.915	135.333	135.871	170.285	138.781	267.924	111.295	76.8815	103.294	143.642	140.888
BLGH_00128-mRNA-1	mRNA	0	22.3242	23.7304	25.0879	29.8021	31.04	13.5238	22.604	3.87444	10.5482	40.7476	23.8598	0	46.6654	15.2083	35.0692	46.04	23.8669
BLGH_00129-mRNA-1	mRNA	283.475	204.852	222.469	204.633	315.62	320.855	273.982	421.207	178.533	232.972	287.672	336.958	351.743	480.019	187.087	152.125	327.07	316.496
BLGH_00130-mRNA-1	mRNA	0	0	13.2886	24.5854	8.19181	5.38039	0	0	8.13608	3.93787	10.1919	5.70105	0	25.788	10.3021	10.31	5.81964	7.25194
BLGH_00131-mRNA-1	mRNA	44.3773	11.6615	79.8855	62.1281	65.2325	61.0689	62.795	10.7342	40.4777	57.1411	61.107	47.2991	49.4168	44.9042	33.3151	62.2848	61.798	54.7421
BLGH_00132-mRNA-1	mRNA	81.5034	64.2525	87.2718	50.8122	59.1725	56.5161	145.964	44.3576	111.512	69.7138	58.3319	60.2035	27.2277	135.488	70.5999	52.1494	54.8909	58.9616
BLGH_00133-mRNA-1	mRNA	93.9721	148.164	157.497	267.773	228.337	279.429	267.695	80.753	227.82	192.418	209.685	288.727	168.531	81.5038	189.363	208.251	258.878	267.221
BLGH_00134-mRNA-1	mRNA	507.265	198.806	378.935	527.301	54.8239	60.1707	369.15	252.412	462.69	572.732	62.6737	62.3441	348.605	255.177	512.72	600.918	70.4617	51.0864
BLGH_00135-mRNA-1	mRNA	129.925	120.35	50.8092	40.9263	49.3673	49.7678	108.585	124.137	52.8349	77.4333	66.8448	39.0289	136.722	70.4291	48.0186	61.6784	55.3723	43.3669
BLGH_00136-mRNA-1	mRNA	197.735	204.596	243.029	443.791	921.288	898.241	90.4978	165.011	285.193	538.495	916.148	970.275	54.497	216.518	264.631	549.748	921.686	860.69
BLGH_00137-mRNA-1	mRNA	0	20.9742	18.9173	39.9988	19.2709	24.2157	34.6527	7.02053	22.0614	37.639	25.4191	29.8132	130.896	52.4442	13.4087	37.1418	32.8331	29.933
BLGH_00138-mRNA-1	mRNA	44.2468	72.0886	42.8466	42.3939	44.479	39.5963	42.262	40.6701	30.269	40.7765	42.3343	36.7961	20.694	70.3562	37.8165	50.4119	42.8365	38.8774
BLGH_00139-mRNA-1	mRNA	131.253	141.593	77.1858	180.883	132.285	141.144	126.465	120.309	53.5587	133.234	134.661	129.201	131.542	170.757	92.1519	99.2378	105.334	132.856
BLGH_00140-mRNA-1	mRNA	20.5377	0	43.0263	28.3034	16.631	31.7953	28.6072	16.7662	120.593	21.6752	16.1493	34.063	113.206	33.3988	77.387	52.1396	11.1842	33.4409
BLGH_00141-mRNA-1	mRNA	81.6479	118.57	93.6284	82.91	70.3435	76.487	68.4081	140.325	77.4129	85.7256	69.7662	74.5333	73.2143	167.719	107.204	51.0888	69.7301	67.8165
BLGH_00142-mRNA-1	mRNA	13.5082	63.8945	27.6708	15.9566	40.0109	34.7293	43.0075	24.5058	48.2581	20.4994	39.6042	39.172	0	37.1005	29.6428	37.9183	60.271	37.8685
BLGH_00143-mRNA-1	mRNA	127.096	95.2676	84.9724	58.6582	73.3327	78.0023	109.454	52.9179	69.8418	73.8158	75.1482	73.5313	64.7322	44.2739	46.5641	69.1514	76.2346	80.7443
BLGH_00144-mRNA-1	mRNA	84.3383	194.348	72.4875	159.654	173.346	177.924	51.6378	183.602	96.1591	126.198	189.758	182.077	26.0074	208.191	105.65	141.403	215.253	177.104
BLGH_00145-mRNA-1	mRNA	23.8721	0	59.0618	8.05683	18.7493	20.7139	62.432	40.8327	28.7733	26.253	20.9391	19.1498	13.6713	31.0571	15.952	15.204	15.0726	24.0292
BLGH_00146-mRNA-1	mRNA	0	0	53.6899	39.3345	18.8634	98.3945	0	22.0227	54.2101	58.1975	19.1959	104.023	38.0193	26.3219	46.4431	41.9687	17.6447	99.1513
BLGH_00147-mRNA-1	mRNA	0	11.2057	0	8.39532	3.58693	13.7042	0	0	0	3.922	6.06821	14.458	0	0	0	0	3.29074	18.6613
BLGH_00148-mRNA-1	mRNA	685.071	316.273	322.433	239.261	336.122	443.966	455.647	510.746	255.726	340.243	332.732	436.227	362.1	425.283	265.82	414.9	407.955	432.348
BLGH_00149-mRNA-1	mRNA	114.461	118.101	94.0375	76.8824	116.482	122.488	117.901	186.884	63.7166	60.4702	118.695	120.358	33.7392	183.95	86.9008	70.041	156.761	125.506
BLGH_00150-mRNA-1	mRNA	84.1133	33.155	50.6059	0	20.3959	21.9772	0	0	14.7542	13.3895	28.1501	25.663	25.938	50.506	20.1768	25.641	22.673	29.6918
BLGH_00151-mRNA-1	mRNA	86.9857	142.863	111.366	79.9179	99.6319	118.109	92.3151	85.4774	123.972	101.704	110.79	101.88	98.0745	157.176	163.884	80.7928	95.3119	97.1417
BLGH_00152-mRNA-1	mRNA	90.5139	80.9614	91.4095	89.0994	45.9265	42.0579	47.1061	80.8394	80.9724	42.9369	47.4053	42.8923	69.7794	39.2522	65.7395	66.3935	47.5878	48.084
BLGH_00153-mRNA-1	mRNA	423.657	313.947	236.682	214.634	32.5982	13.7408	476.59	252.092	271.788	264.65	40.4281	10.9548	356.655	161.676	268.14	251.836	15.3362	13.2671
BLGH_00154-mRNA-1	mRNA	1242.64	514.718	479.482	274.706	72.4038	49.3589	746.001	582.685	438.249	370.035	79.0384	39.1148	1034.3	305.976	416.877	296.041	66.3242	39.2409
BLGH_00155-mRNA-1	mRNA	64.8215	63.8767	45.2669	44.6659	25.4412	25.4788	67.718	51.4479	29.5627	40.9129	24.6461	25.9677	142.109	79.0606	49.8328	27.0929	34.6604	26.8991
BLGH_00156-mRNA-1	mRNA	1030.85	720.792	1136.77	1798.29	2620.28	2384.12	891.85	887.89	1253	1839.39	2317.83	2579.3	610.886	1127.31	1197.31	1789.47	2307.16	2081.2
BLGH_00157-mRNA-1	mRNA	38.7889	72.4586	38.6291	50.1356	85.729	77.1452	55.0363	87.5017	46.9175	60.5859	95.3218	70.5772	52.3959	98.0016	35.9371	81.0353	101.317	72.9889
BLGH_00158-mRNA-1	mRNA	102.248	66.212	40.8015	43.8545	38.8839	41.5437	61.038	50.3477	20.8176	40.8066	41.8163	48.2326	43.9169	33.2555	24.0401	18.9936	51.8768	43.6091
BLGH_00159-mRNA-1	mRNA	21.993	71.5191	58.3619	49.7934	43.6709	39.1862	43.7633	19.9492	23.8217	28.6726	44.4251	35.3322	0	90.606	28.5761	40.8544	31.2437	42.0687
BLGH_00160-mRNA-1	mRNA	281.4	122.011	151.968	352.716	484.964	515.125	455.427	319.913	282.339	364.148	472.754	553.64	244.417	191.183	237.254	374.043	368.67	486.538
BLGH_00161-mRNA-1	mRNA	72.7055	22.9267	48.7416	30.0591	31.3101	32.8374	34.722	18.4657	44.7637	50.5532	41.7651	31.2271	29.1463	66.2118	16.3745	36.0156	29.8384	36.7795
BLGH_00162-mRNA-1	mRNA	19.574	17.3598	0	13.4877	5.52648	5.73405	38.9498	7.10199	12.2746	13.367	3.77876	7.66714	39.2342	27.5874	11.8688	16.9684	1.85381	9.0178
BLGH_00163-mRNA-1	mRNA	44.4904	0	7.45657	20.1458	5.90797	6.86301	46.0358	43.5844	16.2324	11.4164	7.62526	5.92272	93.6357	32.7993	10.7908	14.3253	5.75859	9.92692
BLGH_00164-mRNA-1	mRNA	1502.28	2017.48	624.299	602.935	844.081	850.373	1988.7	2316.06	558.925	698.988	899.456	730.561	1479.17	2068.72	554.309	608.393	711.721	805.098
BLGH_00165-mRNA-1	mRNA	0	5.42119	18.4405	12.9969	7.81743	10.1999	17.5153	0	13.7993	10.4737	10.5168	8.90587	13.7837	25.0501	16.2023	20.4388	6.59963	8.67196
BLGH_00166-mRNA-1	mRNA	8.24503	67.1656	30.7081	34.6291	19.2029	22.2372	74.3766	74.7883	48.2566	35.4893	23.2415	21.6811	60.5968	64.3597	75.7053	43.5657	25.3349	19.216
BLGH_00167-mRNA-1	mRNA	63.5577	36.0757	88.0586	52.0536	25.9351	28.112	54.6359	28.5951	81.1618	35.5645	25.0903	28.1895	58.6019	30.8699	71.3512	43.4481	29.3748	23.7006
BLGH_00168-mRNA-1	mRNA	295.47	173.774	167.689	206.828	185.849	201.006	242.645	255.249	151.864	200.32	198.747	206.292	277.319	258.3	200.691	256.719	204.471	217.214
BLGH_00169-mRNA-1	mRNA	0	4.09317	0	0	0.19331	0.577594	0	0	0	5.15738	0.586738	0.597329	0	0	3.59802	0	0	0.469026
BLGH_00170-mRNA-1	mRNA	55.8836	9.79007	34.6891	105.131	7.5519	30.8533	34.596	18.0232	33.9819	108.449	4.32703	29.6624	80.8986	10.7709	51.6346	73.8204	8.429	21.5389
BLGH_00171-mRNA-1	mRNA	0	10.9229	0	27.2781	23.9876	25.0726	33.0851	27.6496	12.638	37.2744	19.1805	26.5669	27.7722	0	38.4063	12.0112	30.8375	28.2243
BLGH_00172-mRNA-1	mRNA	208.544	216.254	77.0734	92.8521	67.0923	74.7849	112.363	270.068	53.4076	82.8594	74.0836	72.134	61.0934	183.657	67.2555	46.0899	93.4872	71.9346
BLGH_00173-mRNA-1	mRNA	57.0219	69.4724	92.6725	101.035	68.9655	53.7838	61.8909	86.5183	36.6443	69.084	64.1448	52.5659	67.538	96.6644	21.5535	33.3823	74.6242	65.5584
BLGH_00174-mRNA-1	mRNA	0	11.5456	26.5911	8.64991	14.904	15.0159	0	9.29908	26.7169	22.7303	15.4467	9.44735	14.6777	0	36.7898	9.06847	17.4535	11.2784
BLGH_00175-mRNA-1	mRNA	0	0	0	0	0	0	0	0	0	0	0	0	0	0	0	0	0	0
BLGH_00176-mRNA-1	mRNA	13.5776	80.2781	68.2678	62.3718	57.4598	68.1032	61.2401	80.4633	75.3388	77.9231	68.1074	62.2333	27.215	82.4326	46.2605	87.4356	70.2961	63.1656
BLGH_00177-mRNA-1	mRNA	137.456	99.6934	92.1504	25.9792	56.0898	68.4636	148.795	77.8019	12.5377	40.9609	48.9815	61.5075	176.332	90.606	70.4878	35.4071	54.6765	57.7637
BLGH_00178-mRNA-1	mRNA	92.9198	63.1487	28.6406	24.6017	23.4215	29.941	107.114	41.8518	24.8419	28.6442	28.9667	27.6815	77.0686	56.9696	29.4201	39.6802	42.3828	30.2178
BLGH_00179-mRNA-1	mRNA	44.1529	208.845	139.778	254.982	288.043	250.28	70.287	165.539	83.9021	328.93	256.405	218.582	103.25	82.9716	124.937	178.619	243.928	228.142
BLGH_00180-mRNA-1	mRNA	43.5841	49.2481	6.49304	10.8688	36.3845	38.6153	67.0688	24.2474	19.2145	27.8995	41.0982	36.245	0	57.962	25.6723	31.6652	50.3587	37.1139
BLGH_00181-mRNA-1	mRNA	103.547	0	0	0	11.7798	8.95921	0	0	0	21.4279	7.8009	6.99627	0	164.649	8.96945	64.1167	2.17928	8.73023
BLGH_00182-mRNA-1	mRNA	18.0805	216.859	15.8729	47.2917	67.6689	46.9506	30.8383	157.443	20.0257	46.3954	65.528	43.5117	59.5383	183.699	38.9305	47.341	71.5119	41.5088
BLGH_00183-mRNA-1	mRNA	0	0	0	1.05216	1.26019	1.05429	0	0	0	0.265429	1.83194	0.90762	0	4.17172	0	0.794216	1.5522	1.40005
BLGH_00184-mRNA-1	mRNA	17.4336	0	25.9722	17.7332	14.6043	26.1602	30.0653	6.32541	10.6011	15.6334	12.7509	33.9846	23.296	0	7.0473	17.9916	11.9246	30.9195
BLGH_00185-mRNA-1	mRNA	0	0	0	9.71122	7.193	6.17324	0	0	0	0	5.57419	5.87749	0	0	18.1594	0	5.64492	7.29653
BLGH_00186-mRNA-1	mRNA	0	49.5387	46.0011	58.871	29.6886	32.7187	34.4944	72.3305	48.4233	57.3964	30.9349	29.6771	52.1194	18.7937	60.0635	37.5685	24.0791	26.0728
BLGH_00187-mRNA-1	mRNA	85.7046	69.4413	34.5801	77.8035	106.304	109.819	37.8982	117.474	60.8016	88.6781	131.735	100.138	0	92.9166	65.9903	103.779	134.831	99.7433
BLGH_00188-mRNA-1	mRNA	872.347	459.513	456.337	423.112	249.692	261.84	504.978	382.692	576.876	489.052	301.116	269.97	651.727	299.202	542.69	369.273	330.473	255.32
BLGH_00189-mRNA-1	mRNA	915.243	1131.32	163.819	240.542	411.611	412.236	1000.79	1067.16	234.033	297.155	498.559	384.642	961.786	1075.11	228.604	196.977	532.568	366.229
BLGH_00190-mRNA-1	mRNA	72.8919	126.758	196.425	94.5448	99.9874	106.623	68.2569	99.5661	130.04	120.673	124.446	106.362	30.0804	87.3931	103.253	83.8978	103.822	98.3044
BLGH_00191-mRNA-1	mRNA	184.624	71.1561	38.9651	60.5796	28.1571	38.0034	133.889	99.7359	59.8757	65.5443	28.4361	37.7376	86.3476	106.752	76.0531	71.1323	23.9614	30.6872
BLGH_00192-mRNA-1	mRNA	14.5411	11.4633	8.1236	11.4511	42.5288	73.1878	46.296	5.27592	7.73694	7.22188	40.5327	79.2095	48.5771	12.6118	0	9.60415	33.8169	71.939
BLGH_00193-mRNA-1	mRNA	0	0	0	0	3.08834	1.84553	0	6.77172	0	0	4.5697	1.09062	0	0	6.46675	0	6.48121	1.57357
BLGH_00194-mRNA-1	mRNA	132.862	108.481	151.101	59.7876	105.234	134.886	117.082	146.34	95.2182	85.625	117.431	118.875	133.154	53.5013	106.045	124.578	103.061	107.203
BLGH_00195-mRNA-1	mRNA	57.2337	48.5904	29.5149	25.136	39.9405	44.1112	0	44.7268	24.0943	35.7138	43.2009	38.1078	13.2369	13.3646	10.6781	23.9897	53.649	41.3214
BLGH_00196-mRNA-1	mRNA	47.9485	78.7495	119.054	84.434	91.1769	80.6418	36.0444	71.5212	82.6107	66.3699	97.8828	68.5734	88.0992	35.8107	40.6109	117.44	95.6155	80.6117
BLGH_00197-mRNA-1	mRNA	24.217	133.639	56.3716	48.4717	149.621	124.852	35.3385	109.833	38.6557	114.929	183.811	103.659	28.3154	194.286	36.3605	134.957	152.266	106.829
BLGH_00198-mRNA-1	mRNA	346.966	298.972	265.963	335.189	226.116	267.911	224.788	251.778	229.998	275.181	208.202	268.675	242.603	230.946	184.523	195.856	193.597	248.556
BLGH_00199-mRNA-1	mRNA	0	19.8728	38.7283	66.9989	3.59774	2.7108	35.113	0	11.4966	36.5161	3.08606	5.55851	50.5278	16.3978	31.6621	42.1445	1.59162	4.72513
BLGH_00200-mRNA-1	mRNA	51.1448	34.8214	38.9629	69.5683	5.48176	10.4136	0	28.6786	56.1927	38.4867	4.55364	11.0292	27.9586	26.212	33.8311	33.3964	4.69704	7.85419
BLGH_00201-mRNA-1	mRNA	0	18.9795	30.7429	10.8339	10.0733	11.4271	32.8504	7.48732	23.5283	13.6652	8.03234	7.42366	0	11.932	4.76674	15.3334	11.292	13.4217
BLGH_00202-mRNA-1	mRNA	185.953	50.1507	54.6765	50.097	56.7224	71.9296	101.27	110.081	116.051	115.038	43.3175	69.1115	137.32	161.28	50.8661	111.507	53.4516	68.164
BLGH_00203-mRNA-1	mRNA	24.572	22.1384	70.5986	57.3601	85.6909	75.0276	11.176	17.8308	76.8437	59.8565	75.898	61.8837	14.0721	21.3117	67.503	67.8156	90.7594	70.6494
BLGH_00204-mRNA-1	mRNA	68.8952	81.4693	76.9787	28.6345	20.9955	61.9378	0	24.9971	59.3499	16.4749	17.7336	60.2631	0	99.5902	17.2404	15.168	20.5414	61.3368
BLGH_00205-mRNA-1	mRNA	0	14.2747	0	6.48156	10.092	40.9457	0	4.77806	4.5044	4.36026	9.48699	33.9436	0	5.71083	2.28143	11.4159	7.06748	32.5356
BLGH_00206-mRNA-1	mRNA	20.658	20.3569	4.32783	13.7262	20.1895	20.2422	45.2175	10.306	11.7767	23.7259	18.627	16.4805	25.8793	7.8387	9.39452	14.0706	13.2062	17.9147
BLGH_00207-mRNA-1	mRNA	0	34.4072	62.3121	51.5556	29.7008	39.3815	17.3697	64.2224	34.8336	52.5855	37.0365	35.1746	24.3007	16.8241	40.3266	48.0448	23.2703	34.52
BLGH_00208-mRNA-1	mRNA	68.7144	71.224	135.07	53.1104	39.6384	65.3425	26.3338	59.0969	60.9352	60.8813	36.7163	65.7934	102.023	81.6704	62.6081	75.6412	39.8503	63.7277
BLGH_00209-mRNA-1	mRNA	53.833	1.76828	30.0746	38.8606	37.3575	40.9553	21.4242	50.458	14.3216	38.6192	36.5849	33.1779	44.9596	21.3998	41.1909	44.4447	53.2501	38.9441
BLGH_00210-mRNA-1	mRNA	26.2487	11.3811	0	9.81864	12.8349	18.0651	35.5176	5.71427	10.774	23.2485	17.4514	15.0845	18.4146	17.0745	9.09487	11.0522	18.5619	15.2702
BLGH_00211-mRNA-1	mRNA	78.4014	81.1217	76.6502	56.5959	62.9611	61.3667	85.805	79.4124	63.3179	70.8461	60.6032	58.9322	111.313	32.5829	84.3251	101.138	75.7994	62.2948
BLGH_00212-mRNA-1	mRNA	54.9633	116.657	77.9462	68.2547	50.2145	44.619	80.7657	33.7484	77.1284	55.6453	42.2038	37.9858	80.508	47.6707	54.9349	69.1141	61.2643	49.8415
BLGH_00213-mRNA-1	mRNA	93.7999	39.438	20.9611	71.405	47.6505	58.5733	134.388	65.7976	92.6872	60.0442	66.7791	53.2023	68.9381	48.8127	127.835	60.4044	48.1689	53.4949
BLGH_00214-mRNA-1	mRNA	51.0469	126.476	285.181	248.374	98.2854	90.6963	174.132	134.941	227.817	270.428	124.573	109.424	29.2339	69.5733	380.273	343.177	107.281	95.5192
BLGH_00215-mRNA-1	mRNA	31.2914	38.1237	39.7305	55.4443	48.419	56.9931	32.8312	36.1245	36.6502	46.3875	55.988	50.2196	7.12735	28.3732	25.8732	50.7292	60.7976	54.1951
BLGH_00216-mRNA-1	mRNA	161.073	207.477	130.158	146.664	113.3	110.326	231.229	277.599	138.393	154.043	121.51	100.548	135.484	147.186	92.6843	164.566	101.7	99.6702
BLGH_00217-mRNA-1	mRNA	0	39.6266	13.3723	16.4934	17.3482	12.9764	15.2416	28.6595	20.7411	9.31223	15.2827	12.2869	7.19665	48.7866	17.8312	11.2642	25.7676	12.887
BLGH_00218-mRNA-1	mRNA	754.015	712.491	1252.19	1795.59	2772.95	2370.69	485.06	715.8	1392	1814.28	2451.18	2536.5	631.456	985.437	1195.34	2159.2	1782.35	2364.65
BLGH_00219-mRNA-1	mRNA	14.2143	39.2201	74.1165	18.6563	26.5786	30.7818	26.3991	0	7.56307	12.9426	26.8608	23.2314	33.2398	41.0945	11.4919	50.4623	17.7999	31.6301
BLGH_00220-mRNA-1	mRNA	0	66.506	51.6911	10.7153	8.78105	14.5716	129.964	13.8234	32.2689	14.4167	9.53333	11.569	16.3641	56.6468	45.26	26.9611	19.0723	19.4698
BLGH_00221-mRNA-1	mRNA	340.034	108.979	131.378	66.3183	23.8606	24.8171	333.886	121.068	136.96	104.957	25.1981	27.8378	146.505	60.6373	87.5374	88.9426	22.5729	22.5351
BLGH_00222-mRNA-1	mRNA	39.7793	68.421	56.5684	40.5815	16.0221	104.703	155.433	74.7894	66.795	49.6906	15.5972	111.577	170.34	56.4567	86.4572	57.3241	18.3804	129.755
BLGH_00223-mRNA-1	mRNA	33.9987	114.52	43.168	45.6374	86.0758	92.4908	44.2821	145.786	44.4023	49.3775	97.7971	86.2366	30.976	69.6983	28.3794	63.5391	98.7452	94.7897
BLGH_00224-mRNA-1	mRNA	68.0148	80.4283	10.1327	18.7465	33.2011	40.3532	28.8728	31.2584	7.23778	11.6353	25.8763	37.0869	54.5317	39.327	12.5687	12.3537	24.9073	31.3756
BLGH_00225-mRNA-1	mRNA	140.564	129.701	41.0488	31.4471	55.3471	70.7687	61.0265	128.66	45.1656	56.3252	51.8049	66.6098	195.302	69.2692	73.0555	26.1113	62.8311	72.6366
BLGH_00226-mRNA-1	mRNA	0	35.8498	32.5188	17.9057	38.6478	25.0648	23.1654	9.23979	9.12537	16.2614	36.8631	26.5669	18.2301	88.3486	14.496	5.40639	38.5894	24.4505
BLGH_00227-mRNA-1	mRNA	119.021	140.744	372.361	87.4804	44.5102	61.5531	122.103	80.6106	268.994	117.13	41.7448	64.3054	100.728	79.1425	259.808	121.193	50.934	57.9634
BLGH_00228-mRNA-1	mRNA	14.2841	52.5501	34.5801	40.3079	13.2363	14.619	30.3185	44.9165	44.5155	21.6769	15.1553	14.8942	38.1749	64.0092	57.7415	17.6895	24.0501	14.1507
BLGH_00229-mRNA-1	mRNA	22.3092	26.3808	9.34751	41.725	26.0947	29.6984	84.3457	14.1652	34.3386	34.1631	22.1642	28.8432	44.7166	55.6288	52.1765	42.8231	36.6229	30.7833
BLGH_00230-mRNA-1	mRNA	40.645	78.1026	11.3535	47.0115	49.3704	38.5082	72.7907	64.5188	32.4392	34.4852	47.8447	37.2967	20.3673	83.7239	27.2858	67.9523	66.2419	45.8035
BLGH_00231-mRNA-1	mRNA	80.4375	30.4866	0	53.5991	25.9166	28.1524	39.3996	105.515	16.9314	49.937	29.6003	25.728	55.8102	37.5658	41.8059	54.4048	42.6808	25.5436
BLGH_00232-mRNA-1	mRNA	206.878	225.448	217.554	128.176	118.707	128.472	174.351	205.314	163.724	167.719	140.04	129.001	231.726	166.236	198.176	135.635	153.478	120.098
BLGH_00233-mRNA-1	mRNA	0	21.2508	12.0477	13.7983	22.2805	23.71	0	29.3416	0	22.3133	23.6589	25.2231	37.8221	44.4216	31.7562	25.3711	21.7855	24.0586
BLGH_00234-mRNA-1	mRNA	384.62	405.5	528.123	405.979	361.679	372.811	343.023	341.311	683.68	469.885	396.5	331.623	241.498	341.626	469.643	445.327	429.658	387.21
BLGH_00235-mRNA-1	mRNA	43.9215	41.7539	17.3205	38.6573	37.0659	41.9622	71.9752	45.9331	28.8682	29.9405	37.4685	37.154	10.3572	22.4082	36.2553	13.4382	48.6932	45.5808
BLGH_00236-mRNA-1	mRNA	685.943	631.931	1024.87	2145.01	2631.37	2335.88	488.839	766.896	1565.99	1873.06	2352.79	2153.27	487.613	688.321	1137.23	1851.07	1886.48	1994.59
BLGH_00237-mRNA-1	mRNA	77.4959	180.93	46.6246	51.639	57.9276	53.8036	52.1932	97.3305	44.8585	43.423	55.8005	51.0437	95.5897	168.034	79.5214	67.9182	56.6458	44.9648
BLGH_00238-mRNA-1	mRNA	209.329	129.056	98.9533	112.011	126.496	138.724	115.349	134.374	73.4364	77.3065	132.631	133.055	48.4131	55.8631	100.426	73.1174	120.476	126.209
BLGH_00239-mRNA-1	mRNA	34.3021	13.5209	19.1634	67.532	42.3576	42.6108	13.6514	31.1144	13.6884	46.1398	44.739	48.4359	68.7553	48.3451	22.2848	40.3559	58.4763	52.3671
BLGH_00240-mRNA-1	mRNA	0	0	19.0288	50.2933	29.4843	33.4072	0	0	60.1944	41.5866	47.472	43.524	0	0	5.90088	65.3814	41.1298	53.6915
BLGH_00241-mRNA-1	mRNA	240.967	89.7052	11.2183	73.7959	193.885	146.043	79.9157	128.716	126.686	110.812	161.996	146.274	87.2074	116.108	67.2575	66.3144	168.837	146.326
BLGH_00242-mRNA-1	mRNA	122.384	120.6	247.07	53.6644	63.5841	80.3665	123.978	152.387	201.06	64.9265	65.3257	74.2076	80.8397	69.9597	157.571	88.8697	60.061	61.1816
BLGH_00243-mRNA-1	mRNA	31.4299	13.1175	33.0519	33.1227	25.0556	33.4694	36.7892	36.2234	40.8942	18.9766	23.0863	30.75	16.676	33.6739	33.9515	38.4651	30.1752	31.8156
BLGH_00244-mRNA-1	mRNA	23.7968	25.46	41.7826	63.582	52.4421	56.9033	62.2351	74.0071	65.8924	51.7775	64.9241	55.5549	91.99	58.9698	41.2266	67.3603	76.5202	63.6914
BLGH_00245-mRNA-1	mRNA	35.7988	99.7836	31.4278	17.6197	38.5888	38.5723	77.341	89.0661	28.5714	43.814	34.0491	37.3184	105.07	157.463	17.2768	31.6667	38.7478	40.4693
BLGH_00246-mRNA-1	mRNA	127.822	68.8169	80.1184	95.1358	111.779	142.773	119.111	45.2464	41.944	86.451	120.313	142.015	153.1	52.7274	81.5564	64.0906	125.093	144.362
BLGH_00247-mRNA-1	mRNA	67.9037	57.9922	25.2903	11.1404	7.30354	7.80567	72.064	102.656	49.0333	31.851	7.88661	16.2439	0	53.9863	21.5671	0	15.0057	8.17868
BLGH_00248-mRNA-1	mRNA	37.1301	27.1804	5.92665	30.2841	35.8767	40.7739	21.1098	27.906	58.0583	32.93	35.2155	38.5318	29.2379	44.8551	44.109	25.6186	45.7147	36.8233
BLGH_00249-mRNA-1	mRNA	65.7476	45.1292	39.2641	45.0809	70.0177	76.6039	75.791	77.3234	48.0795	53.2032	74.4903	68.6405	44.307	66.3643	38.688	81.9838	111.045	72.4076
BLGH_00250-mRNA-1	mRNA	13.3456	72.331	33.5507	45.6512	82.9367	82.7797	61.079	70.2113	43.7463	63.2434	90.7699	74.1534	115.359	84.6414	25.7215	51.2345	100.746	75.0612
BLGH_00251-mRNA-1	mRNA	25.795	15.519	3.03384	24.8573	13.7823	13.522	7.56425	28.57	15.4791	15.0587	11.7366	12.8298	12.2456	10.5975	19.0513	23.5382	14.5294	12.5216
BLGH_00252-mRNA-1	mRNA	0	279.87	237.999	69.8927	22.7342	17.6928	0	378.696	56.6677	41.7285	26.2105	21.8603	0	335.62	107.016	68.5851	23.7598	18.7928
BLGH_00253-mRNA-1	mRNA	277.007	104.126	64.5663	82.3451	43.5301	44.8557	261.368	59.9042	87.0106	105.84	63.9884	38.5414	261.07	70.0076	56.8885	86.7841	66.9479	43.6828
BLGH_00254-mRNA-1	mRNA	530.157	299.138	420.967	335.375	40.1783	49.0974	614.761	440.368	440.613	332.806	52.3582	52.8095	714.726	381.623	564.599	324.609	57.1767	61.1646
BLGH_00255-mRNA-1	mRNA	10.4683	0	21.9311	7.72855	23.9697	31.0349	0	5.69731	5.96778	17.7637	21.54	32.5455	0	5.67461	17.6824	23.3353	33.874	32.5302
BLGH_00256-mRNA-1	mRNA	14.5302	8.59106	8.11752	25.7456	9.91796	20.9323	43.37	9.22594	5.79836	27.3625	12.1096	21.6714	36.4055	6.30116	13.2157	13.4957	19.6098	17.7197
BLGH_00257-mRNA-1	mRNA	86.8026	164.031	51.3461	27.1417	33.4584	30.2184	113.796	153.767	19.7937	30.0085	35.9668	30.7978	79.3179	159.428	26.0954	34.1461	41.7493	31.0189
BLGH_00258-mRNA-1	mRNA	92.2242	112.085	326.309	349.514	15.4514	37.7887	36.703	111.538	185.765	254.464	9.26382	64.0806	115.534	29.9954	169.093	218.904	10.6753	49.2222
BLGH_00259-mRNA-1	mRNA	201.552	50.5564	34.1212	55.312	48.8142	65.3618	48.6137	119.665	44.5674	26.2892	57.171	67.6218	122.422	169.512	43.3825	34.7931	76.5471	63.9451
BLGH_00260-mRNA-1	mRNA	0	68.8457	23.6549	18.235	37.7361	30.5382	25.2765	60.491	26.552	30.0104	38.9765	27.6905	34.4785	60.8238	10.0862	32.1172	41.1036	24.7662
BLGH_00261-mRNA-1	mRNA	43.7425	6.26982	37.7669	10.1776	7.35335	7.84473	6.33034	14.4282	0	4.27914	7.11511	7.4505	0	0	8.26704	4.92464	7.03015	8.72908
BLGH_00262-mRNA-1	mRNA	20.1431	0	14.0666	2.97425	9.68694	10.9799	4.00823	0	4.59327	18.7578	8.53603	10.4833	0	0	21.8104	9.97814	6.83598	7.68784
BLGH_00263-mRNA-1	mRNA	17.628	86.1605	23.6355	17.3525	41.7853	36.1609	47.7054	111.289	12.0592	32.9771	43.0283	37.7596	28.2669	125.37	46.4199	20.0841	34.5032	28.2493
BLGH_00264-mRNA-1	mRNA	0	52.2906	86.4645	58.0385	118.722	155.665	17.5985	50.8068	119.322	133.602	144.638	146.643	29.5449	41.5489	82.9924	73.0164	127.268	166.84
BLGH_00265-mRNA-1	mRNA	0	0	0	0	0.780091	1.25865	0	0	7.16675	1.56092	0.591935	2.30717	0	0	0	0	0.992185	2.32805
BLGH_00266-mRNA-1	mRNA	18.7083	73.7425	32.8481	26.3085	31.4104	36.0937	53.1817	75.6365	42.6608	21.9015	29.7488	31.933	32.142	45.2011	17.5945	26.4782	34.0022	37.6386
BLGH_00267-mRNA-1	mRNA	28.2602	59.0385	41.0488	50.6298	24.3752	25.4436	76.4787	87.1557	21.9104	37.4281	21.3436	21.2566	0	123.779	32.313	40.5973	17.2186	25.9115
BLGH_00268-mRNA-1	mRNA	24.3691	34.3057	42.7874	31.5275	14.7328	17.6855	0	15.1574	9.52617	19.5953	15.4084	13.2167	0	45.291	28.9495	15.5206	22.4201	15.8183
BLGH_00269-mRNA-1	mRNA	749.815	287.878	97.9237	254.979	272.882	329.28	643.321	383.349	272.016	265.596	291.247	335.341	473.327	320.942	169.546	232.747	292.508	324.243
BLGH_00270-mRNA-1	mRNA	24.9249	34.3863	24.3682	50.2976	51.4261	54.0916	66.9567	101.739	38.3648	42.8109	47.8242	50.1981	56.2046	52.6935	26.9881	27.0088	58.1295	59.1599
BLGH_00271-mRNA-1	mRNA	15.4134	16.7077	0	12.8967	27.7846	28.6347	0	30.7584	21.0885	24.8792	37.2309	26.8097	15.4474	23.3947	16.6893	17.1793	36.981	27.9168
BLGH_00272-mRNA-1	mRNA	218.937	163.967	228.317	107.758	164.929	185.372	133.602	211.831	93.1925	140.752	170.3	180.831	87.7677	120.263	147.925	142.797	130.17	182.48
BLGH_00273-mRNA-1	mRNA	75.9886	111.641	30.8743	78.8811	73.9011	84.5327	87.9755	125.322	61.435	69.7618	83.3989	75.0459	41.5396	50.9276	64.626	85.5498	90.5043	78.2536
BLGH_00274-mRNA-1	mRNA	0	8.41458	0	7.00465	6.44671	5.43562	0	23.2365	0	10.6023	7.77323	6.62711	0	21.601	11.095	14.0997	2.92036	5.72095
BLGH_00275-mRNA-1	mRNA	60.895	78.5553	105.152	102.449	144.689	125.795	52.8757	64.2747	90.8901	166.34	151.6	125.404	66.5772	124.836	105.497	174.135	161.832	135.622
BLGH_00276-mRNA-1	mRNA	62.0338	32.413	19.3429	19.8814	23.6869	25.1962	19.5207	26.1716	14.1457	22.2113	26.845	23.291	31.8081	12.5123	23.4934	17.1512	34.112	24.5132
BLGH_00277-mRNA-1	mRNA	306.213	120.189	80.4612	211.766	379.638	487.89	266.451	129.463	183.738	295.249	421.548	410.321	356.302	137.294	120.261	285.376	557.365	495.55
BLGH_00278-mRNA-1	mRNA	65.5565	133.282	94.4517	80.1555	47.4021	52.0729	74.1501	125.188	101.496	84.5388	42.9547	49.7693	172.897	97.2578	87.2716	73.4943	39.5398	40.4876
BLGH_00279-mRNA-1	mRNA	58.9737	26.822	98.8397	86.6316	30.3453	32.5668	144.431	54.3163	113.79	81.1094	47.0775	34.1468	54.5572	51.149	79.377	97.7524	66.5938	43.1514
BLGH_00280-mRNA-1	mRNA	0	11.1925	6.79855	3.19443	9.71603	8.3933	25.8297	0	9.24993	8.05855	10.6195	11.1557	0	0	2.10825	7.0329	8.57993	15.9398
BLGH_00281-mRNA-1	mRNA	42.3996	0	0	68.8661	2.23635	1.57223	33.748	26.9216	9.66845	12.2838	3.19425	1.1614	0	0	0	23.6286	0	1.05328
BLGH_00282-mRNA-1	mRNA	392.967	233.312	201.699	194.38	25.5732	53.9518	535.639	220.998	200.5	224.443	30.2062	79.8958	639.978	222.603	172.325	216.56	27.5251	47.7451
BLGH_00283-mRNA-1	mRNA	0	13.8666	27.5148	28.3961	1.83368	2.8177	22.4007	14.0404	32.0879	30.867	3.64414	4.54827	0	6.10232	25.5973	44.4375	0.333175	3.68634
BLGH_00284-mRNA-1	mRNA	63.0333	50.772	171.479	48.02	10.6457	19.146	32.7205	27.8421	96.2406	68.2828	8.82643	21.9652	71.412	41.5967	141.962	73.3093	11.7665	15.4482
BLGH_00285-mRNA-1	mRNA	62.7987	60.5083	50.6761	20.6058	38.9681	37.7243	94.4155	0	9.54673	32.9219	51.1216	36.8879	104.895	12.1037	16.9237	6.91292	43.1747	42.4204
BLGH_00286-mRNA-1	mRNA	122.039	182.29	183.007	204.857	94.3015	81.0757	107.362	67.5842	232.883	232.343	95.6906	73.7892	96.559	11.1418	145.772	224.315	70.9708	75.2553
BLGH_00287-mRNA-1	mRNA	0	0	0	0	1.10177	0.452647	0	0	12.6525	2.29643	1.04503	0.972702	0	0	0	0	0.875824	0.60147
BLGH_00288-mRNA-1	mRNA	247.857	89.6897	102.149	35.1976	42.6104	48.0335	67.9166	137.105	50.9599	50.4503	40.1004	55.5379	223.969	123.344	89.3989	34.217	50.7962	47.5693
BLGH_00289-mRNA-1	mRNA	44.2584	732.705	798.284	231.526	120.525	169.836	55.3575	1025.43	644.466	230.801	79.5464	205.054	76.0387	274.187	841.234	111.186	39.9202	105.491
BLGH_00290-mRNA-1	mRNA	77.4143	47.9513	0	26.1273	9.47023	13.1229	0	32.1007	7.56554	34.7864	8.33163	14.3589	0	38.3674	0	0	7.33176	18.5818
BLGH_00291-mRNA-1	mRNA	92.4383	95.2953	87.3942	65.7954	74.9388	98.9507	70.1805	104.746	71.6681	78.1644	84.2644	82.9106	156.779	47.4874	81.0573	71.8558	90.1055	90.4532
BLGH_00292-mRNA-1	mRNA	14.5465	10.0342	18.285	34.3661	22.8821	27.4557	8.68375	21.1116	5.80488	23.7809	21.9178	21.5165	18.2232	11.0394	15.7506	15.3124	23.5353	23.3243
BLGH_00293-mRNA-1	mRNA	0	879.516	939.614	205.295	148.338	179.284	26.7741	984.517	651.992	246.883	110.236	212.351	0	471.658	798.374	130.526	35.7515	92.4759
BLGH_00294-mRNA-1	mRNA	0	1104.85	934.214	126.984	157.822	199.903	44.367	1499.49	443.058	174.672	101.984	224.619	119.708	638.846	877.386	161.727	36.7024	117.61
BLGH_00295-mRNA-1	mRNA	0	31.5645	39.4738	15.7654	2.86451	3.00435	22.4959	41.0184	13.9638	8.18819	4.61335	6.99333	18.8835	0	41.6193	4.66681	3.56897	3.95732
BLGH_00296-mRNA-1	mRNA	316.353	307.18	73.2804	126.083	171.311	190.782	153.537	282.755	70.3789	102.829	174.824	172.083	131.46	153.92	106.939	135.687	154.19	175.159
BLGH_00297-mRNA-1	mRNA	85.7418	170.972	132.432	165.825	247.371	268.941	148.536	80.5188	102.36	192.045	228.742	259.673	207.245	174.978	119.708	178.638	351.089	253.502
BLGH_00298-mRNA-1	mRNA	56.0415	80.9963	68.8785	61.05	94.449	90.106	59.475	61.0003	55.3767	65.5626	94.8538	83.4258	82.3752	59.9472	40.7771	59.2231	88.4596	80.6279
BLGH_00299-mRNA-1	mRNA	69.3572	78.735	57.3462	37.1407	40.1112	34.2365	81.7033	41.2702	20.8766	46.8472	40.9129	34.3941	80.6316	61.3579	17.7833	26.7984	47.7324	35.7123
BLGH_00300-mRNA-1	mRNA	258.03	213.886	133.553	289.857	395.199	391.054	117.791	265.718	250.066	297.45	385.424	353.893	117.891	227.086	153.171	308.268	375.787	338.151
BLGH_00301-mRNA-1	mRNA	54.3574	44.3826	58.566	39.7487	30.8389	28.5933	67.9891	61.9847	19.4782	22.4973	35.2472	29.481	15.5649	20.2051	20.8521	27.8883	32.9722	32.8991
BLGH_00302-mRNA-1	mRNA	0	0	0	0	1.22871	2.36593	0	5.3218	6.68933	1.21411	0.276251	1.82804	0	0	2.54106	0	1.38913	2.41808
BLGH_00303-mRNA-1	mRNA	0	0	16.0785	28.3304	5.35763	1.84982	0	0	17.5008	6.35278	3.43299	4.78257	0	0	0	19.0088	7.26856	3.55309
BLGH_00304-mRNA-1	mRNA	0	0	17.3252	9.15812	19.4359	9.42963	0	0	0	1.92526	14.31	13.1242	0	23.5349	4.02944	0	10.2797	10.9255
BLGH_00305-mRNA-1	mRNA	181.172	36.1955	36.049	18.567	11.427	69.9786	227.171	15.308	24.901	36.3617	17.9025	81.3459	208.931	30.1353	30.957	22.7438	18.4904	55.4202
BLGH_00306-mRNA-1	mRNA	42.9155	25.374	15.9836	15.4898	18.3748	13.3144	74.0104	24.654	29.3583	25.4586	22.8339	14.8116	46.5942	41.8741	21.685	21.2587	25.4028	13.6978
BLGH_00307-mRNA-1	mRNA	87.6672	28.7965	32.6511	12.6569	23.2105	26.57	32.5634	39.23	29.32	28.3011	25.9229	23.6293	58.5735	69.6991	20.7567	20.2659	21.9562	25.8962
BLGH_00308-mRNA-1	mRNA	0	0	9.04581	15.1419	17.5327	18.6429	0	19.0933	23.0766	20.4394	24.2443	20.1802	0	0	6.31156	8.02083	19.8077	21.9035
BLGH_00309-mRNA-1	mRNA	128.377	87.7111	83.6733	96.0421	58.3651	56.744	69.8244	62.8816	100.508	92.0964	64.0336	45.8899	137.238	164.233	71.5406	94.8601	81.9339	52.7076
BLGH_00310-mRNA-1	mRNA	17.3092	22.7426	12.8934	6.81547	11.7432	14.0778	32.1469	0	14.4725	6.2087	13.8008	11.1262	23.1297	15.0126	6.99699	14.2905	8.92518	12.8216
BLGH_00311-mRNA-1	mRNA	0	16.0407	0	36.0529	42.1709	110.46	53.985	0	10.8263	20.2112	43.56	103.927	81.5688	0	37.6006	47.0368	40.6823	116.533
BLGH_00312-mRNA-1	mRNA	12.9665	16.6107	7.24391	3.82915	18.5862	17.6218	0	15.2899	9.60948	5.63486	16.8507	14.6864	0	23.8979	5.6159	12.0433	33.8731	16.779
BLGH_00313-mRNA-1	mRNA	18.2826	52.2468	0	49.4914	44.8686	43.5578	25.4661	29.8505	28.1408	37.0771	47.4325	41.8661	36.6457	55.4989	23.7551	24.9054	49.4923	43.1464
BLGH_00314-mRNA-1	mRNA	7.41507	29.228	128.419	72.9919	52.73	66.7054	0	40.3559	96.3796	77.3371	46.5057	67.9203	0	12.8625	158.008	75.2995	75.8448	88.284
BLGH_00315-mRNA-1	mRNA	0	19.0992	0	6.35959	2.90647	5.6298	0	0	0	7.35317	2.12939	2.83144	48.5609	0	30.7794	0	6.8835	2.62624
BLGH_00316-mRNA-1	mRNA	26.955	83.0672	143.743	99.8635	65.9926	77.9086	25.3558	80.9077	127.961	100.608	67.4286	85.0437	24.5586	107.329	81.5091	97.1092	94.9973	90.0933
BLGH_00317-mRNA-1	mRNA	0	18.1186	44.9397	30.5424	20.6793	34.4308	0	8.33895	31.4454	12.3659	17.9641	36.3879	0	0	18.9131	18.5006	23.5808	39.2395
BLGH_00318-mRNA-1	mRNA	0	0	0	7.33705	10.4643	10.0881	29.6632	0	8.49821	9.64016	11.055	12.7348	23.3436	8.08074	16.141	12.6919	17.2065	14.9811
BLGH_00319-mRNA-1	mRNA	56.6773	13.9628	27.7057	8.36874	5.27544	6.46263	62.0295	17.9936	6.46211	14.0745	2.53524	5.51132	0	43.0127	14.7285	7.01896	4.24951	5.56788
BLGH_00320-mRNA-1	mRNA	92.4807	100.246	40.902	106.208	148.535	181.467	128.818	114.645	79.0819	81.6548	179.333	175.466	88.8225	50.1314	100.136	117.392	178.336	172.792
BLGH_00321-mRNA-1	mRNA	32.9671	172.829	71.8284	72.6922	94.8379	89.802	70.8484	177.028	55.6297	60.5809	97.9792	83.8727	122.247	94.3568	70.2495	72.6714	120.623	99.3178
BLGH_00322-mRNA-1	mRNA	136.604	134.938	71.7187	81.0058	68.5074	88.5419	150.65	134.36	64.1767	86.1005	78.7968	81.229	145.153	117.052	59.8775	80.7132	77.3654	79.3775
BLGH_00323-mRNA-1	mRNA	83.6769	59.969	14.8742	17.2227	30.4932	31.7619	51.4657	45.5405	17.3463	38.7249	27.0067	34.9433	45.7425	46.1838	14.4965	16.0149	42.1459	35.6641
BLGH_00324-mRNA-1	mRNA	45.42	92.2704	48.7972	57.0914	66.1243	65.2186	111.237	124.231	55.7695	75.1933	80.4779	65.2689	21.0092	99.9991	76.2662	72.6902	97.7243	65.2687
BLGH_00325-mRNA-1	mRNA	208.828	198.925	106.943	77.6578	84.5887	74.6829	235.474	143.119	95.2389	90.2707	99.2017	62.6992	139.525	241.494	44.2178	34.4819	74.1664	88.0333
BLGH_00326-mRNA-1	mRNA	40.908	36.6471	54.0182	31.4828	41.4919	42.0601	44.401	24.2878	83.1068	32.3226	39.504	37.0388	52.1794	19.3529	32.2139	19.3432	41.6782	37.2562
BLGH_00327-mRNA-1	mRNA	0	8.81897	0	0	0.971829	0.165928	0	0	10.2037	3.70396	1.26416	1.47083	0	0	3.87607	0	1.41263	2.93058
BLGH_00328-mRNA-1	mRNA	119.641	97.4619	31.1917	50.2492	80.9712	82.5771	82.5313	115.758	34.5572	81.2076	71.6563	98.3588	127.898	86.4725	51.1268	49.3881	70.2521	80.337
BLGH_00329-mRNA-1	mRNA	55.5175	68.9326	82.1916	49.1849	65.3859	72.7737	53.027	72.516	48.107	73.2981	75.9125	64.9498	41.7299	52.9665	31.2587	70.8158	61.4304	65.5225
BLGH_00330-mRNA-1	mRNA	38.0563	27.8584	27.3352	43.8835	62.6129	56.6486	17.3091	35.506	80.5817	37.8015	56.3167	59.3884	59.9344	18.8611	30.1395	59.248	65.5627	53.089
BLGH_00331-mRNA-1	mRNA	24.4767	53.064	23.93	32.5272	26.7316	26.2759	87.6703	108.79	11.1629	17.7282	31.1175	28.9303	0	61.0338	59.3662	22.7341	20.0906	35.2115
BLGH_00332-mRNA-1	mRNA	809.776	2412.06	951.055	853.282	1562.84	1327.08	827.65	2437.28	1103.73	1064.1	1830	1367.97	627.115	2701.59	1061.73	815.94	1274.14	1227.43
BLGH_00333-mRNA-1	mRNA	28.2767	16.7188	94.7833	66.8035	77.0285	91.2227	73.1473	71.8171	38.6879	39.7905	68.7013	81.3273	106.271	49.0498	57.5605	77.0397	74.7617	117.117
BLGH_00334-mRNA-1	mRNA	238.01	155.802	159.087	114.635	176.385	189.06	145.466	186.592	188.989	148.112	184.912	194.071	238.534	141.921	199.542	161.062	226.622	195.385
BLGH_00335-mRNA-1	mRNA	14.6786	27.483	36.902	26.0086	297.755	388.034	64.2591	51.9268	27.6143	32.8059	333.203	346.224	29.4219	52.5156	50.8597	43.6275	321.828	355.893
BLGH_00336-mRNA-1	mRNA	82.6142	39.0769	0	68.3115	33.7317	49.6278	52.6055	23.9798	33.9096	35.5599	53.681	37.2932	57.9574	78.8182	22.8999	59.3398	27.6456	39.1054
BLGH_00337-mRNA-1	mRNA	23.8449	124.536	103.24	76.2848	42.2435	34.3954	28.469	32.4435	84.2795	69.0821	35.3665	34.9109	65.7179	64.6285	74.3577	32.4826	30.6753	28.8098
BLGH_00338-mRNA-1	mRNA	67.198	295.777	269.045	180.804	213.493	212.3	303.089	264.131	112.371	153.892	213.257	175.783	157.141	38.8547	149.401	219.142	165.469	189.797
BLGH_00339-mRNA-1	mRNA	58.3881	47.3083	244.645	109.204	53.0585	99.3303	43.8921	45.9005	138.321	162.983	62.6213	102.785	87.7751	14.067	96.0961	126.941	36.9679	127.905
BLGH_00340-mRNA-1	mRNA	107.279	37.1084	77.0569	37.9307	91.621	84.1723	48.7937	60.3718	47.9276	57.63	82.7586	83.8747	30.7187	27.5338	75.1004	49.8885	110.103	87.7526
BLGH_00341-mRNA-1	mRNA	0	27.5038	11.9943	0	8.12667	10.1904	0	11.6847	22.0309	4.88719	7.98617	8.05682	0	16.2934	2.78961	0	8.47228	7.61229
BLGH_00342-mRNA-1	mRNA	53.7271	23.9399	9.13514	9.65771	17.4522	15.7303	14.8745	18.6462	13.8495	13.3419	14.0787	16.8539	0	46.5985	23.8768	6.94288	18.6574	16.3327
BLGH_00343-mRNA-1	mRNA	53.9828	34.0455	10.0528	42.5113	38.1872	32.1081	28.6451	58.7595	13.9511	31.875	39.7199	28.3512	25.2475	24.9708	11.8461	38.3288	43.1731	29.4539
BLGH_00344-mRNA-1	mRNA	121.922	225.873	384.842	62.4088	32.9102	47.6969	145.566	254.362	461.515	116.06	28.1297	59.5126	79.424	185.054	330.564	80.0243	19.8224	47.2488
BLGH_00345-mRNA-1	mRNA	162.001	149.922	271.512	109.548	100.787	99.8762	145.763	250.447	97.9747	106.695	100.157	100.402	0	213.814	122.024	88.9718	98.9497	92.8315
BLGH_00346-mRNA-1	mRNA	81.675	346.084	136.887	160.797	205.513	166.422	130.019	303.749	176.933	157.186	148.06	192.96	225.101	247.934	321.906	136.548	153.416	161.579
BLGH_00347-mRNA-1	mRNA	76.1296	126.034	36.8602	88.9286	105.44	103.811	40.3969	125.22	61.3385	48.7329	121.112	101.93	40.6919	132.057	66.8242	96.7935	86.8414	94.3078
BLGH_00348-mRNA-1	mRNA	75.707	77.9194	61.0926	63.7593	58.0439	61.1995	50.2159	56.4633	57.5453	52.2224	67.1748	53.203	29.5065	89.3735	99.097	44.7946	72.4973	63.184
BLGH_00349-mRNA-1	mRNA	84.7261	87.8856	87.1933	72.867	46.0442	37.668	46.1417	67.9538	85.4158	64.9649	30.9071	34.2988	80.4437	69.617	62.5758	96.0895	63.4901	35.811
BLGH_00350-mRNA-1	mRNA	44.7799	121.149	36.3883	30.4553	71.8166	64.0196	32.4023	103.393	38.5242	59.6438	78.9721	54.8957	63.2379	69.7326	22.9209	65.0344	102.555	51.4101
BLGH_00351-mRNA-1	mRNA	40.6748	36.0738	13.6342	39.2384	46.2896	48.5665	56.6565	42.7981	41.7382	55.5535	47.9181	43.0842	44.8409	20.2849	28.8913	60.9501	46.933	45.9106
BLGH_00352-mRNA-1	mRNA	308.135	250.627	300.569	345.688	470.06	562.524	288.083	296.359	265.444	341.7	496.795	490.637	343.126	292.704	188.957	375.539	530.695	505.184
BLGH_00353-mRNA-1	mRNA	9.96805	82.5113	24.1315	30.7451	28.0817	35.3611	29.0916	19.289	37.1262	38.5052	31.4152	28.8878	39.96	47.5501	34.5381	37.8564	28.4265	31.9061
BLGH_00354-mRNA-1	mRNA	8.76936	22.468	18.3718	13.8117	28.133	22.2748	22.6849	26.2496	23.9963	27.2208	33.5695	21.0902	0	25.6697	28.4857	31.4941	45.4022	19.5072
BLGH_00355-mRNA-1	mRNA	614.72	541.819	949.181	1739.7	2187.29	1910.06	638.791	653.624	932.557	1486.23	2082.06	1835.69	470.612	684.96	982.134	1649.42	2114.75	1828.4
BLGH_00356-mRNA-1	mRNA	48.9844	61.7862	63.8537	37.2893	21.4393	26.0351	36.3899	41.4701	43.9353	24.8689	31.1832	22.0944	13.0913	39.6528	16.9725	36.3975	16.2888	27.7297
BLGH_00357-mRNA-1	mRNA	0	83.4524	35.1639	112.653	107.657	85.5093	95.6442	68.5122	84.8129	64.4161	109.71	84.1991	57.3468	29.7772	78.3138	94.9557	106.218	89.1648
BLGH_00358-mRNA-1	mRNA	485.887	210.823	389.286	295.133	77.4095	100.562	761.492	259.657	335.828	276.86	63.7752	114.233	520.931	218.877	300.166	251.885	83.5924	103.198
BLGH_00359-mRNA-1	mRNA	93.2587	272.023	101.596	88.1293	141.548	158.003	207.842	446.647	86.1271	95.7224	164.755	141.009	322.451	428.691	100.17	106.253	181.799	140.098
BLGH_00360-mRNA-1	mRNA	97.3135	126.44	380.56	510.894	508.444	453.095	51.6378	147.771	369.021	472.869	573.265	336.356	50.57	201.627	304.086	555.255	640.253	424.103
BLGH_00361-mRNA-1	mRNA	246.074	269.693	214.592	173.695	230.457	238.044	286.628	313.578	110.857	192.759	201.096	242.522	132.33	361.781	147.648	154.599	222.252	207.758
BLGH_00362-mRNA-1	mRNA	72.4881	76.1938	8.09932	50.4244	30.107	35.2301	119.24	63.1218	29.7533	32.8013	27.8512	28.2745	125.923	29.3395	16.7442	37.1048	26.3929	28.8118
BLGH_00363-mRNA-1	mRNA	29.0097	0	0	9.51878	12.6008	17.1398	30.7871	0	8.82017	16.0086	13.6593	16.6871	77.5296	33.5476	6.701	52.6912	15.2636	16.8589
BLGH_00364-mRNA-1	mRNA	49.0463	142.578	82.2014	62.7638	120.596	117.261	53.6779	220.218	95.065	69.5247	131.749	121.348	67.5873	124.958	89.2182	97.1828	167.223	118.96
BLGH_00365-mRNA-1	mRNA	32.2866	27.9982	39.6823	33.0534	33.2575	35.5817	20.5589	14.0574	66.2614	13.8972	42.08	30.1752	32.3578	72.8073	16.7804	57.5769	31.5973	32.4907
BLGH_00366-mRNA-1	mRNA	9.53678	28.8199	19.5355	26.9115	27.6164	30.6249	50.6054	32.2953	23.1967	27.1032	28.7987	27.0458	0	13.7857	25.8843	48.8164	43.053	28.7452
BLGH_00367-mRNA-1	mRNA	114.78	134.221	78.017	64.7788	77.9662	97.4384	138.561	176.299	68.9235	83.2919	83.3729	89.9188	118.867	73.8336	55.015	85.2866	100.613	84.8146
BLGH_00368-mRNA-1	mRNA	28.3594	164.882	83.1778	79.5612	47.1617	58.2588	50.7885	126.047	79.2188	83.9218	50.7419	59.3483	71.0546	113.759	54.044	35.1204	57.9698	56.36
BLGH_00369-mRNA-1	mRNA	0	1447.46	783.8	551.224	217.722	203.982	0	1303.59	671.843	429.692	155.328	198.4	0	1200.97	892.977	388.286	67.7851	148.228
BLGH_00370-mRNA-1	mRNA	19.9156	0	0	0	12.0286	9.40353	0	16.8606	13.6242	9.89116	14.3786	10.2922	0	28.7887	12.651	13.1539	13.8319	11.2141
BLGH_00371-mRNA-1	mRNA	601.894	281.733	194.09	157.271	183.175	179.717	771.457	208.75	166.518	136.095	195.091	160.747	782.856	250.461	123.443	145.241	206.361	174.549
BLGH_00372-mRNA-1	mRNA	104.082	101.805	107.68	43.259	44.827	57.9497	101.254	137.069	61.5326	65.0945	53.872	61.4333	57.9508	58.5099	38.0667	56.3323	57.1973	66.407
BLGH_00373-mRNA-1	mRNA	157.138	110.114	19.5083	97.9655	75.9478	67.6566	97.2799	142.535	11.9441	30.3501	81.3881	64.9467	0	102.217	10.5868	43.2446	68.8992	74.5233
BLGH_00374-mRNA-1	mRNA	32.2437	241.481	50.4376	46.9749	97.6389	69.634	0	203.561	49.9976	52.846	99.8375	55.9954	0	237.707	8.93764	44.7225	94.6659	55.4579
BLGH_00375-mRNA-1	mRNA	0	102.23	21.8706	24.0851	50.4064	55.1993	58.4247	86.9994	70.2999	39.291	49.4926	54.9032	83.3727	72.1518	47.475	35.1488	59.4765	48.0507
BLGH_00376-mRNA-1	mRNA	0	27.7254	0	0	0	5.56426	0	0	8.91079	0	2.35515	1.92669	0	20.3353	0	15.4858	3.20745	3.52998
BLGH_00377-mRNA-1	mRNA	0	45.6935	12.9525	16.7364	16.8803	28.9438	0	30.8442	33.4833	28.7868	18.7765	22.6507	0	13.4057	6.69433	9.57067	8.53911	27.5059
BLGH_00378-mRNA-1	mRNA	0	0	40.1595	4.35454	9.12711	11.1954	0	0	32.784	16.02	3.54094	10.0876	0	9.59185	25.8652	4.10873	6.1098	5.64447
BLGH_00379-mRNA-1	mRNA	0	0	55.2198	53.5137	18.1702	15.7146	14.7513	0	76.0698	52.6699	14.4275	16.0417	0	10.716	68.4954	93.3354	21.2577	17.2438
BLGH_00380-mRNA-1	mRNA	0	0	97.3716	37.3416	19.9129	8.17382	0	0	93.5162	79.3497	19.8891	9.18328	0	0	86.1453	43.1692	25.5696	6.94615
BLGH_00381-mRNA-1	mRNA	48.6161	19.163	70.6163	47.8563	15.8077	20.4432	58.044	33.5146	120.837	12.4751	10.6215	23.9701	58.4678	14.758	46.3234	31.3074	9.82258	13.3946
BLGH_00382-mRNA-1	mRNA	0	19.4655	41.3832	31.1115	9.92852	11.9028	62.8909	19.7095	36.0352	14.3071	11.5332	12.0119	0	14.9909	39.3548	17.1239	14.1869	9.90343
BLGH_00383-mRNA-1	mRNA	20.8131	4.10196	0	0	1.06549	2.00662	0	0	0	6.67592	0.587997	1.75307	7.82211	0	9.46508	9.66566	1.8069	1.80963
BLGH_00384-mRNA-1	mRNA	0	0	8.6007	6.0618	3.88489	5.13783	0	0	19.8932	16.5664	3.3828	6.52225	0	0	10.6684	0	5.34614	5.65551
BLGH_00385-mRNA-1	mRNA	39.9543	0	22.3211	82.5928	106.856	107.709	0	36.2414	91.1085	54.5695	95.7565	108.949	40.0423	38.9848	41.531	54.4276	106.898	103.405
BLGH_00386-mRNA-1	mRNA	32.7666	123.99	91.5277	41.2858	121.019	121.697	104.322	102.242	86.6731	78.1135	137.003	119.156	91.9486	22.7353	13.6239	58.4328	117.51	137.282
BLGH_00387-mRNA-1	mRNA	98.4207	158.705	309.911	246.61	293.369	259.318	441.541	233.737	106.094	206.633	285.803	282.384	116.572	329.808	238.711	277.011	292.065	261.711
BLGH_00388-mRNA-1	mRNA	18.8603	79.9174	73.7561	11.1393	38.3867	38.9546	41.2826	30.7937	31.1804	36.6875	36.8539	40.2701	108.686	34.7605	35.1249	47.8813	51.9493	44.4673
BLGH_00389-mRNA-1	mRNA	0	0	0	0	1.21005	0	0	0	7.02114	0	0	0.393584	0	0	0	0	0	0.370853
BLGH_00390-mRNA-1	mRNA	99.5489	98.0981	150.954	166.588	133.428	155.83	90.5555	59.3386	207.546	141.849	177.314	187.371	85.5156	89.4243	140.434	169.072	158.706	161.739
BLGH_00391-mRNA-1	mRNA	79.4269	78.2694	91.2113	163.321	184.988	204.302	91.3177	62.4397	65.4039	135.51	190.899	201.705	114.981	47.8392	112.375	187.982	224.835	205.323
BLGH_00392-mRNA-1	mRNA	212.147	266.947	164.103	163.317	163.472	149.326	244.628	300.983	166.836	206.224	183.593	136.485	261.679	283.075	102.249	215.568	212.254	139.382
BLGH_00393-mRNA-1	mRNA	23.3568	23.0164	0	36.7869	21.5228	19.3573	0	0	11.9837	28.5172	22.8751	22.5203	46.8165	22.79	20.2321	18.8014	25.8076	19.4112
BLGH_00394-mRNA-1	mRNA	61.7071	111.6	97.3373	74.3206	64.5536	65.9265	127.123	80.3373	86.9102	76.3172	69.322	69.5791	98.2214	75.5573	86.7808	98.8945	59.7021	68.3338
BLGH_00395-mRNA-1	mRNA	10.8186	70.3624	22.665	28.7538	37.8625	31.0505	45.2083	36.3091	23.4364	30.8954	42.9934	27.2485	35.238	60.9909	23.8969	38.8538	47.9006	22.4533
BLGH_00396-mRNA-1	mRNA	12.6233	33.1716	0	10.7692	20.7315	22.2498	20.0951	18.3204	0	25.7742	23.8542	14.1767	21.0852	16.4227	23.3271	34.3921	27.3643	19.0432
BLGH_00397-mRNA-1	mRNA	87.509	25.8701	71.2953	68.1953	48.5997	68.4954	29.022	29.1048	63.1902	86.3196	49.3761	65.6982	43.8509	60.0861	41.0594	104.759	62.5038	72.4299
BLGH_00398-mRNA-1	mRNA	291.392	358.134	379.845	173.298	135.31	177.475	426.823	323.784	365.918	221.269	127.561	169.889	352.875	225.526	352.672	198.474	133.897	142.727
BLGH_00399-mRNA-1	mRNA	220.273	189.93	157.669	105.028	157.7	131.454	238.335	197.306	186.005	119.656	168.215	133.966	179.366	80.5981	156.222	82.6888	144.076	115.223
BLGH_00400-mRNA-1	mRNA	0	0	0	17.2468	6.36785	8.1675	39.8444	18.1628	42.8063	18.6464	5.4212	6.9931	0	0	15.1767	9.29899	11.0623	7.34828
BLGH_00401-mRNA-1	mRNA	14.1332	13.9272	0	0	2.67484	4.40225	22.4987	0	21.754	3.21718	4.19245	3.77453	0	10.7257	10.4061	5.25079	2.90014	2.80876
BLGH_00402-mRNA-1	mRNA	100.565	17.6176	0	8.79939	19.9689	18.231	0	16.2168	0	8.3243	24.8332	25.3426	33.5954	0	5.80741	19.3729	22.5761	22.812
BLGH_00403-mRNA-1	mRNA	14.6141	23.0418	35.3791	9.5905	13.9653	15.607	0	7.06989	48.8764	20.5648	9.45008	14.838	39.0569	16.9001	75.9543	4.82619	18.9157	10.8693
BLGH_00404-mRNA-1	mRNA	0	18.4406	15.1315	11.1495	10.8175	19.7583	0	0	21.8976	10.1908	9.69237	17.7383	9.87081	4.27116	11.9441	18.9057	12.204	14.4578
BLGH_00405-mRNA-1	mRNA	7.28693	36.3824	10.8559	29.6486	40.5145	33.8662	0	43.1838	21.0476	24.1272	41.539	28.4099	7.30299	34.7605	17.253	34.8935	37.1137	33.4614
BLGH_00406-mRNA-1	mRNA	198.828	170.125	243.83	273.054	74.5078	105.269	104.218	204.104	209.002	240.85	60.9208	112.166	82.6223	138.799	208.354	269.051	46.3875	106.057
BLGH_00407-mRNA-1	mRNA	75.069	25.6446	33.5507	22.6614	15.9621	23.791	43.8175	63.5533	26.2478	17.8131	15.8353	22.9479	20.0625	23.8732	18.2073	30.9886	26.3846	27.6224
BLGH_00408-mRNA-1	mRNA	150.296	151.927	140.844	120.266	78.5205	111.355	198.737	201.415	165.28	106.951	69.078	108.871	133.62	98.8169	170.086	116.479	76.2218	101.629
BLGH_00409-mRNA-1	mRNA	17.189	0	9.60291	8.4602	3.30652	5.19474	0	0	8.8192	5.69133	2.67087	7.13316	0	0	11.1671	3.19305	2.44191	6.40511
BLGH_00410-mRNA-1	mRNA	657.71	803.31	1397.31	2520.42	3206.71	2858.98	766.824	1075.54	1630.75	2033.54	2823.99	2758.85	807.702	1277.47	1174.75	2170.5	2808.92	2583.57
BLGH_00411-mRNA-1	mRNA	686.858	961.591	1673.83	2427.05	4045.92	3413.8	942.595	971.065	1614.86	2338.9	3621.97	3523.64	664.634	1119.55	1425.88	2510.76	3282.08	3065.96
BLGH_00412-mRNA-1	mRNA	57.458	124.565	77.0395	107.464	66.9583	86.5031	118.908	158.44	115.3	111.293	62.1168	80.1729	184.271	77.2433	63.7072	88.2339	68.9286	84.448
BLGH_00413-mRNA-1	mRNA	53.3233	39.7015	66.1997	72.3195	71.912	70.6554	9.43171	30.0956	64.8501	105.933	88.49	57.7429	35.6272	89.9272	55.4276	64.5684	46.9476	63.8507
BLGH_00414-mRNA-1	mRNA	39.3066	27.1136	10.9796	19.3462	2.37809	4.4455	58.6615	23.175	7.84276	22.7754	1.38808	6.54079	78.7864	8.52285	22.1313	4.86776	1.24088	3.01812
BLGH_00415-mRNA-1	mRNA	0	73.9786	47.3522	60.7883	83.927	54.8677	0	105.439	89.7364	68.6567	68.5301	48.1919	0	102.394	61.8829	40.4872	72.0555	52.9404
BLGH_00416-mRNA-1	mRNA	279.025	74.7887	162.117	92.2873	142.53	108.184	106.603	303.714	132.343	110.863	106.365	101.743	167.784	314.605	110.214	105.046	83.1535	106.367
BLGH_00417-mRNA-1	mRNA	55.9706	81.9444	44.6698	64.541	89.2093	78.5711	114.557	40.6154	60.1688	81.4084	95.778	70.6553	64.1073	93.6213	40.1715	49.5103	99.9592	72.5904
BLGH_00418-mRNA-1	mRNA	22.0263	60.7748	12.3053	33.2458	18.1326	19.2212	64.2834	50.6145	43.53	32.8183	22.4017	20.9157	29.4331	22.2878	6.35987	10.911	15.2978	17.4432
BLGH_00419-mRNA-1	mRNA	217.015	111.861	139.891	172.542	181.795	199.571	431.834	60.5686	175.105	140.254	199.177	208.191	326.24	220.798	105.56	72.3566	183.66	183.824
BLGH_00420-mRNA-1	mRNA	13.1244	59.4922	47.6588	59.4286	85.8375	70.6643	62.6781	66.6665	67.3374	45.6278	98.2567	66.615	0	48.3778	50.0218	58.5119	60.9062	81.9234
BLGH_00421-mRNA-1	mRNA	0	0	55.7297	60.703	17.1633	14.7626	0	0	40.3248	39.4097	13.4932	17.4629	0	0	73.8411	50.538	19.0384	17.7768
BLGH_00422-mRNA-1	mRNA	88.828	21.8834	49.6251	15.302	40.0308	36.4383	35.3514	82.5876	40.5112	39.0617	44.0209	29.7452	72.3318	33.706	26.9306	23.3761	47.4969	32.1971
BLGH_00423-mRNA-1	mRNA	72.8025	94.061	144.612	171.995	252.431	249.894	70.8244	82.1794	98.6853	196.858	243.993	212.557	218.889	85.9446	92.4923	142.251	288.568	207.672
BLGH_00424-mRNA-1	mRNA	155.22	270.689	236.498	213.912	204.661	215.719	314.485	276.471	175.903	186.886	227.32	209.624	174.418	181.54	157.271	171.256	230.606	202.762
BLGH_00425-mRNA-1	mRNA	9.20418	25.3961	35.9944	34.4293	42.9784	41.6049	12.8206	35.0651	27.285	41.3321	41.5614	32.5862	48.4284	63.8637	16.743	43.8843	52.012	38.3299
BLGH_00426-mRNA-1	mRNA	0	0	0	2.48386	1.01775	0.701753	0	4.57761	0	2.87192	1.00989	0.777568	0	12.3103	0	3.12486	0.796587	0.284924
BLGH_00427-mRNA-1	mRNA	82.9934	135.315	77.9784	63.129	83.6162	82.8688	84.0746	106.762	84.3028	73.3822	89.5237	76.9831	98.2992	184.862	99.3396	100.911	101.11	81.8209
BLGH_00428-mRNA-1	mRNA	79.2826	72.9187	42.816	31.2175	61.2335	53.1731	31.5525	45.0667	45.1974	52.0638	70.9779	49.0945	76.8087	106.583	21.5185	59.565	62.656	51.6135
BLGH_00429-mRNA-1	mRNA	275.261	172.323	117.596	197.641	185.877	181.445	219.094	176.246	136.613	104.542	205.543	197.012	48.6825	28.087	207.58	112.292	75.6525	204.921
BLGH_00430-mRNA-1	mRNA	36.0823	71.1128	14.1105	14.9177	29.1516	30.3186	8.61591	40.5841	34.5572	45.3983	36.6973	25.8948	10.8485	32.8596	39.3815	49.1529	37.5901	31.2256
BLGH_00431-mRNA-1	mRNA	29.1587	112.062	57.0148	110.507	96.1677	75.6599	84.1322	105.796	75.6336	96.2434	86.084	76.456	73.0573	74.289	102.926	106.525	116.331	90.8737
BLGH_00432-mRNA-1	mRNA	50.5152	24.8895	0	0	2.89949	1.26439	0	0	4.31965	10.4536	1.90282	0.830216	0	0	7.65751	0	2.79078	1.14081
BLGH_00433-mRNA-1	mRNA	0	2.34829	0	3.51868	1.03511	2.16496	0	0	8.15107	15.7805	1.34647	1.99089	0	0	15.4817	20.6581	2.25692	3.39047
BLGH_00434-mRNA-1	mRNA	0	0	0	0	0.59539	0	0	17.4066	0	0	0	0.175215	0	0	0	0	0	1.30013
BLGH_00435-mRNA-1	mRNA	24.1717	47.6389	23.6318	10.7073	2.69984	3.89899	0	0	0	12.5052	2.61772	5.23062	24.225	28.8263	15.7035	0	3.43389	4.31247
BLGH_00436-mRNA-1	mRNA	37.6413	19.7828	10.5144	2.4702	3.42574	3.37316	0	9.10489	20.7432	8.30875	3.07209	5.73955	0	0	14.6725	0	4.65422	5.01543
BLGH_00437-mRNA-1	mRNA	181.606	102.902	72.9223	81.563	12.4664	10.0592	203.273	92.6605	78.9416	61.0698	12.5059	9.94899	102.379	73.8331	114.05	33.7354	19.7078	10.3045
BLGH_00438-mRNA-1	mRNA	77.8913	52.3079	22.5634	13.063	23.379	21.2665	41.3318	28.2612	27.6293	14.089	22.2226	22.6633	34.6946	62.5524	7.99656	12.147	24.7719	20.1966
BLGH_00439-mRNA-1	mRNA	388.365	314.221	91.3541	249.498	151.316	207.376	325.389	292.944	165.467	208.11	197.685	230.9	645.287	403.317	216.01	187.319	167.129	226.098
BLGH_00440-mRNA-1	mRNA	12.409	44.0215	29.1165	8.30628	10.8417	11.8349	31.6064	20.7108	25.4669	10.0662	12.7608	9.62609	37.3091	11.8389	15.4785	25.8173	22.0161	11.0751
BLGH_00441-mRNA-1	mRNA	120.13	64.797	45.919	78.4201	50.3757	45.4367	95.6175	50.4686	47.578	58.0929	48.5852	52.6835	145.741	82.256	50.3864	68.9038	61.2776	51.9745
BLGH_00442-mRNA-1	mRNA	184.546	355.63	343.664	193.773	196.202	200.379	239.375	471.189	285.224	251.769	190.524	212.198	356.205	429.791	287.743	233.621	233.903	201.593
BLGH_00443-mRNA-1	mRNA	66.8378	90.7456	0	112.58	85.8981	88.5076	183.243	107.781	111.768	64.5463	95.8114	95.0794	59.5423	125.601	120.939	154.508	75.492	91.0355
BLGH_00444-mRNA-1	mRNA	85.0782	31.4393	124.767	139.232	130.465	119.449	105.809	73.3133	82.4522	101.234	122.382	101.607	69.2783	34.589	120.678	111.946	166.691	130.845
BLGH_00445-mRNA-1	mRNA	56.5299	19.0992	31.5813	31.798	40.2897	54.7408	70.7064	38.0912	36.8303	17.3802	34.2223	61.0973	32.3739	28.0168	36.3757	62.0061	42.3208	41.9468
BLGH_00446-mRNA-1	mRNA	0	0	0	0	4.13964	2.09319	81.6916	24.8257	0	2.83186	1.77194	2.95188	0	25.9631	4.44518	0	4.32012	5.02197
BLGH_00447-mRNA-1	mRNA	60.0409	30.9483	41.2834	41.8264	207.778	206.301	44.1135	46.9205	10.5317	49.6992	196.328	191.003	37.0296	44.0631	17.6029	78.9307	190.566	179.692
BLGH_00448-mRNA-1	mRNA	0	0	0	9.49984	1.71099	3.01624	0	0	0	13.1238	0.908811	2.94559	55.2681	0	3.58268	0	0	1.61902
BLGH_00449-mRNA-1	mRNA	0	43.6455	16.0377	90.4272	70.5921	78.5904	62.02	49.1029	46.7581	58.7273	78.3979	55.6276	53.4307	17.7845	24.1562	62.9762	77.0326	72.5363
BLGH_00450-mRNA-1	mRNA	0	0	0	11.0056	4.85635	5.2859	33.3711	0	0	4.62728	0.789644	3.06247	0	0	0	0	2.20597	1.64119
BLGH_00451-mRNA-1	mRNA	666.106	425.664	392.804	333.147	279.564	271.202	508.766	406.465	395.843	355.329	297.482	274.018	546.197	433.295	377.086	354.128	271.884	255.154
BLGH_00452-mRNA-1	mRNA	67.1384	26.464	31.7374	69.1394	59.0303	54.8856	24.6641	14.9906	32.9747	36.3369	58.7504	42.3826	51.7587	109.742	14.3155	65.2365	69.7809	59.6224
BLGH_00453-mRNA-1	mRNA	663.492	531.873	420.648	477	636.165	626.634	468.769	465.238	345.093	417.769	558.544	627.11	306.327	391.183	453.326	459.767	584.135	618.686
BLGH_00454-mRNA-1	mRNA	0	76.9736	67.1361	86.7492	96.2571	93.839	39.8547	99.9211	92.4855	105.69	99.5873	81.6072	55.2003	138.97	77.2043	126.499	121.4	90.1923
BLGH_00455-mRNA-1	mRNA	320.744	101.897	82.9081	80.1109	33.627	42.8525	182.899	55.582	110.255	46.363	44.0899	53.3961	110.349	58.1287	114.451	48.6139	36.2711	41.3853
BLGH_00456-mRNA-1	mRNA	10.8885	0	28.8943	10.1824	22.4655	45.9881	0	17.7779	38.4852	25.9124	23.6349	37.1922	0	0	19.8068	28.3171	25.265	42.4423
BLGH_00457-mRNA-1	mRNA	0	66.0596	43.8256	61.7769	31.0213	33.5584	31.22	47.8693	46.3473	41.3223	29.2139	29.6729	39.3099	55.668	12.355	38.8597	40.75	31.3092
BLGH_00458-mRNA-1	mRNA	74.9802	78.2338	135.523	48.6267	75.6474	81.0231	112.34	160.029	55.3166	63.8907	82.0732	68.6705	88.4063	114.762	48.903	123.444	99.1387	74.8246
BLGH_00459-mRNA-1	mRNA	61.2402	39.226	0	67.8185	27.0757	35.7094	0	38.8844	6.98235	65.2658	28.9794	28.2234	115.078	76.3525	43.7641	66.3602	48.5745	36.8574
BLGH_00460-mRNA-1	mRNA	162.513	312.111	181.581	121.171	120.196	149.962	377.048	225.821	167.944	100.748	123.865	145.365	249.504	166.442	164.733	149.872	131.863	137.684
BLGH_00461-mRNA-1	mRNA	180.181	101.46	129.421	159.122	59.9923	83.8416	168.001	102.732	190.174	109.942	67.6775	90.3614	268.288	100.462	141.807	67.5789	87.1109	88.4977
BLGH_00462-mRNA-1	mRNA	65.4069	25.7815	0	93.8178	68.3013	78.8593	0	94.9259	61.7901	71.9301	74.0891	79.6496	0	85.093	66.3693	60.1717	69.0251	86.0104
BLGH_00463-mRNA-1	mRNA	47.7387	12.5448	8.88998	21.1467	17.0332	23.6323	12.6659	11.5473	39.9151	23.7096	17.308	20.2249	27.9089	6.90078	22.0545	13.7946	24.3644	21.2028
BLGH_00464-mRNA-1	mRNA	0	0	0	0	3.46327	1.47171	0	0	0	0	1.16797	1.73262	0	0	0	0	0.587318	1.34446
BLGH_00465-mRNA-1	mRNA	0	7.11922	8.64875	5.07972	12.1681	9.7016	8.2148	9.36163	17.6509	9.39735	11.663	7.40679	7.7576	12.3081	12.963	13.4203	16.5353	7.27204
BLGH_00466-mRNA-1	mRNA	14.2161	39.2249	45.6666	20.9909	36.1236	41.6185	67.8917	67.0539	20.2607	51.7767	39.8944	36.3506	92.608	33.9071	19.7028	28.1684	34.2204	42.5068
BLGH_00467-mRNA-1	mRNA	186.177	234.134	168.398	223.411	291.018	274.7	105.848	292.717	139.492	173.189	320.593	252.167	124.391	284.503	193.524	175.666	363.004	284.946
BLGH_00468-mRNA-1	mRNA	64.8256	147.417	125.362	56.9404	61.0195	77.9947	150.825	142.933	86.4196	70.1705	61.6104	77.6382	189.908	101.637	113.17	66.6945	59.9783	70.767
BLGH_00469-mRNA-1	mRNA	184.181	72.5988	26.2712	34.7176	56.9499	62.6587	127.884	92.4192	63.4456	46.0615	69.009	62.6657	180.66	64.5773	31.9083	21.3532	57.5263	66.7991
BLGH_00470-mRNA-1	mRNA	500.312	752.209	634.88	1073.64	1544.47	1317.31	574.58	552.362	560.656	1122.9	1635.69	1209.08	93.1198	759.378	502.721	1155.98	1872.78	1188.5
BLGH_00471-mRNA-1	mRNA	0	0	0	11.0374	9.04499	8.17697	66.9352	20.3413	0	16.2423	8.09525	9.57228	0	0	14.5689	0	11.5042	11.3949
BLGH_00472-mRNA-1	mRNA	47.3888	85.6133	46.3303	37.3186	44.3048	74.8291	132.017	60.179	40.5231	58.1858	57.345	68.1048	106.86	73.6397	51.3114	47.9274	38.5229	63.1421
BLGH_00473-mRNA-1	mRNA	0	29.703	15.787	19.7808	27.0818	15.811	7.49743	23.9235	3.57989	16.3737	29.154	14.896	0	51.7413	8.70328	20.9972	23.8884	16.5641
BLGH_00474-mRNA-1	mRNA	25.7152	25.3404	11.9718	15.188	14.8931	15.3522	0	15.5503	12.7051	5.32147	20.1802	19.2296	0	16.7274	12.6225	15.9229	25.4368	15.0992
BLGH_00475-mRNA-1	mRNA	34.0142	53.6296	55.6503	35.8743	37.2381	27.6763	34.809	25.5642	17.1747	37.6076	36.6989	26.314	46.2638	71.6457	32.4102	39.7164	43.2591	27.6318
BLGH_00476-mRNA-1	mRNA	24.4203	33.6901	25.0117	30.4489	17.2748	17.1448	0	36.9182	18.562	28.6365	12.1116	16.4106	53.0271	47.6553	29.6146	38.3068	18.2454	20.0376
BLGH_00477-mRNA-1	mRNA	0	0	0	0	0	0	0	0	0	0	0	0.143508	0	0	0	0	0	0
BLGH_00478-mRNA-1	mRNA	0	8.03578	42.7097	4.01359	8.41248	8.50456	0	3.69841	9.29756	18.9845	8.73519	10.4983	0	0	9.71258	8.8364	5.14872	8.83968
BLGH_00479-mRNA-1	mRNA	16.4388	0	0	0	4.40669	3.8525	18.3183	14.3147	0	4.89864	3.0342	4.73702	13.18	0	5.12627	13.0291	3.11378	3.80156
BLGH_00480-mRNA-1	mRNA	194.147	173.018	82.5263	65.6431	47.8748	80.913	319.141	157.729	87.5809	90.4846	63.911	85.7124	384.92	56.7392	115.528	75.2659	85.1411	101.759
BLGH_00481-mRNA-1	mRNA	220.43	228.579	47.364	122.179	218.262	224.969	267.226	273.156	89.7036	108.916	240.921	199.791	299.085	183.83	68.7386	114.232	237.242	196.519
BLGH_00482-mRNA-1	mRNA	36.9999	11.6674	0	10.6837	13.0409	14.6347	0	25.9542	16.3118	13.68	12.59	15.5131	0	7.48784	16.2387	10.997	9.65599	13.6145
BLGH_00483-mRNA-1	mRNA	0	20.6031	0	0	6.34274	4.95324	0	0	0	0	3.28151	6.20425	0	7.55573	0	0	10.6341	4.77418
BLGH_00484-mRNA-1	mRNA	570.077	3532.4	747.371	1167.23	3125.42	2124.12	834.906	3673.48	570.247	1026.19	3352.07	2016.17	518.008	3859.92	525.416	1272.66	3632.99	2215.55
BLGH_00485-mRNA-1	mRNA	15.0312	7.40609	8.39743	8.13799	11.4725	10.4508	44.8655	0	18.8518	11.509	9.27156	10.9314	0	4.88883	26.0407	15.8226	12.4563	16.9729
BLGH_00486-mRNA-1	mRNA	17.1057	0	54.9489	36.2024	9.55302	16.0795	0	10.8612	11.7019	37.1682	20.2162	18.9295	0	0	33.3388	52.9594	17.0105	21.015
BLGH_00487-mRNA-1	mRNA	10.7646	0	12.0276	17.6606	2.44922	3.27316	0	3.9057	11.4551	13.0687	3.85211	4.12804	10.7883	0	11.1894	6.22111	4.07798	3.17654
BLGH_00488-mRNA-1	mRNA	43.1358	202.726	131.615	101.908	105.502	111.918	206.004	256.434	144.518	135.957	107.553	102.923	99.7634	224.475	108.071	75.6093	116.274	110.664
BLGH_00489-mRNA-1	mRNA	24.6792	53.5029	68.9369	53.4457	43.9512	44.8416	34.3759	33.5786	64.7177	36.2603	41.252	39.1068	49.4671	66.8897	52.375	39.7317	43.6299	42.358
BLGH_00490-mRNA-1	mRNA	0	168.076	72.6766	126.634	142.432	97.4963	0	204.534	120.306	105.888	138.841	88.0549	0	225.659	148.996	184.374	132.104	95.7749
BLGH_00491-mRNA-1	mRNA	54.701	87.9047	192.76	45.5621	74.6752	78.7637	77.0311	70.2281	79.6389	60.9526	63.9547	75.3786	67.4726	25.5464	64.1494	37.5187	79.8348	80.2401
BLGH_00492-mRNA-1	mRNA	118.973	809.461	1089.47	267.835	153.878	188.13	98.8141	955.302	864.611	268.467	83.0057	207.916	72.5781	634.829	1073.58	192.179	56.5019	132.239
BLGH_00493-mRNA-1	mRNA	97.2051	110.689	33.1865	38.2744	42.8258	52.4654	107.459	76.4156	55.4146	38.443	45.3626	50.8558	200.251	93.6754	71.103	33.4387	32.7328	50.8318
BLGH_00494-mRNA-1	mRNA	102.165	77.8565	53.2712	64.3641	81.8232	108.046	108.425	19.7699	49.7002	88.5146	75.4288	105.335	54.6083	103.378	94.3976	89.4091	70.0965	137.205
BLGH_00495-mRNA-1	mRNA	47.6335	218.087	123.844	145.717	92.0836	85.7884	49.5797	257.912	119.899	154.379	107.864	80.1424	77.1159	262.976	88.2352	122.517	91.6135	89.0208
BLGH_00496-mRNA-1	mRNA	130.656	174.863	72.9928	64.0078	121.688	126.53	89.4845	203.954	99.0812	101.863	128.934	118.869	91.356	204.24	86.8564	76.7632	142.255	115.858
BLGH_00497-mRNA-1	mRNA	0	0	0	0	4.62954	2.48987	0	0	0	5.55807	1.40516	4.65943	0	0	10.3402	9.23938	4.71059	3.90894
BLGH_00498-mRNA-1	mRNA	76.3105	53.0812	15.0466	20.6206	28.8757	24.4796	75.031	48.8605	33.7788	31.9548	30.464	26.8784	25.4929	45.4214	32.1435	27.4245	27.6335	24.7352
BLGH_00499-mRNA-1	mRNA	0	0	0	11.1326	3.28429	4.4285	5.40102	4.92403	14.4418	7.48911	4.68606	3.74217	45.3371	3.92353	3.5267	6.16246	6.21231	4.37253
BLGH_00500-mRNA-1	mRNA	97.2134	32.4235	8.35535	57.4165	72.7127	70.8759	74.4011	63.7605	25.5782	32.4971	80.5611	65.4034	0	32.4289	45.3429	46.3037	57.9562	67.3487
BLGH_00501-mRNA-1	mRNA	277.963	203.477	149.742	105.539	74.537	122.141	292.359	142.274	86.0215	103.127	58.3351	133.569	313.397	66.7281	79.1123	74.9931	40.8982	103.442
BLGH_00502-mRNA-1	mRNA	75.6818	94.084	45.5331	14.8998	41.6881	42.0525	50.9714	73.9294	43.8084	40.479	54.1653	39.356	0	63.1156	17.1457	33.1642	61.0171	42.8604
BLGH_00503-mRNA-1	mRNA	32.3117	27.5954	114.326	18.0238	14.1688	21.0078	17.1457	39.0787	116.662	25.8547	18.7641	25.6081	0	28.0246	111.023	40.0151	26.0115	20.7238
BLGH_00504-mRNA-1	mRNA	77.3295	97.3048	86.4026	58.5547	29.4184	45.7032	75.7545	120.862	146.494	65.4871	32.2097	42.5429	29.8077	85.1265	149.942	62.6158	29.2949	35.9215
BLGH_00505-mRNA-1	mRNA	0	0	16.9644	13.1523	1.65817	2.65739	19.3359	0	12.4639	4.0217	1.83014	1.46393	24.3463	0	13.6779	10.5295	0	1.20696
BLGH_00506-mRNA-1	mRNA	0	0	195.17	89.7613	20.1348	35.9209	0	0	79.6629	82.3418	18.847	28.351	0	0	54.3679	86.5275	23.5529	36.4791
BLGH_00507-mRNA-1	mRNA	24.0742	8.30318	23.5365	14.8113	21.0635	20.9339	9.58095	40.3985	6.86211	15.9421	20.2338	19.7995	45.2386	16.965	10.9481	11.9255	24.1303	24.085
BLGH_00508-mRNA-1	mRNA	861.783	457.974	466.403	342.356	65.7464	44.7955	777.804	603.024	699.203	538.513	68.7643	47.1692	1087.31	340.353	747.16	467.869	90.7269	41.8782
BLGH_00509-mRNA-1	mRNA	0	7.62698	70.2641	51.4271	7.02397	9.29166	0	0	44.1229	32.8341	4.82871	7.34068	0	0	61.1772	49.1231	7.4829	6.29249
BLGH_00510-mRNA-1	mRNA	18.5566	24.3815	41.4677	59.6709	13.0501	6.65166	24.6169	15.71	55.0094	47.617	9.43645	9.62373	0	0	78.2272	93.4544	12.4975	7.93444
BLGH_00511-mRNA-1	mRNA	0	0	95.8787	45.6592	6.90778	10.3543	0	0	111.059	33.7873	5.94052	11.1045	0	0	38.5716	52.8469	3.95365	10.2237
BLGH_00512-mRNA-1	mRNA	0	15.6521	460.318	188.601	44.7222	84.5192	15.8032	64.8339	658.744	198.038	25.5216	78.0692	0	105.473	644.077	223.75	35.1004	54.6579
BLGH_00513-mRNA-1	mRNA	24.3447	7.67675	87.0433	76.6855	30.8775	24.1932	0	0	68.8368	90.2784	35.0303	24.433	0	0	81.8207	98.8873	37.9661	34.2188
BLGH_00514-mRNA-1	mRNA	198.029	262.556	178.519	101.897	158.573	136.449	96.7221	297.2	113.918	109.155	150.545	131.639	67.6585	308.377	134.11	47.9333	133.984	134.125
BLGH_00515-mRNA-1	mRNA	123.331	134.622	84.8012	110.82	169.033	174.348	148.507	197.351	131.243	124.6	184.756	165.43	126.772	131.653	119.433	128.454	197.969	159.431
BLGH_00516-mRNA-1	mRNA	552.47	294.756	342.939	217.534	252.787	276.917	541.9	279.417	296.5	295.173	275.478	257.782	128.634	372.686	211.726	200.417	250.87	286.384
BLGH_00517-mRNA-1	mRNA	491.243	193.634	330.736	280.221	274.971	222.795	170.438	521	155.103	241.892	285.631	342.403	100.99	305.893	235.675	224.625	249.325	285.03
BLGH_00518-mRNA-1	mRNA	44.1261	71.8919	21.3648	42.8573	62.4658	63.9884	49.171	34.1551	39.5777	42.8567	59.062	58.9839	117.929	51.0285	40.771	33.5162	87.761	61.6514
BLGH_00519-mRNA-1	mRNA	138.348	140.637	150.512	35.8384	81.0586	77.5998	127.505	31.703	39.8497	63.2864	64.7303	55.2081	145.95	44.2075	80.734	41.4801	115.625	75.3139
BLGH_00520-mRNA-1	mRNA	137.033	90.0241	53.8725	151.878	129.753	159.442	96.9526	145.476	114.576	112.59	148.832	152.117	30.5189	81.4353	81.7717	138.276	151.252	165.921
BLGH_00521-mRNA-1	mRNA	13.8523	24.5707	38.6939	19.9992	18.8818	21.0772	9.18812	10.052	16.3203	20.6394	15.6103	18.858	48.5898	13.0155	20.3985	31.4504	28.8623	24.0673
BLGH_00522-mRNA-1	mRNA	135.54	139.729	45.1416	62.6055	94.2306	99.7659	134.854	111.595	52.8991	61.7066	106.333	92.6451	96.6542	109.644	58.7036	59.3942	106.314	92.441
BLGH_00523-mRNA-1	mRNA	0	29.5976	48.9408	30.3872	31.218	37.125	29.8833	21.1899	28.5375	26.5884	41.5626	26.3955	16.7231	65.1255	39.0258	48.5614	36.3475	32.8223
BLGH_00524-mRNA-1	mRNA	34.4456	112.499	30.2399	56.1893	63.5734	81.8195	109.668	87.485	103.233	48.0641	78.1287	74.9157	83.838	98.1619	63.085	28.0322	46.604	72.6784
BLGH_00525-mRNA-1	mRNA	162.8	70.0045	19.2925	19.4249	40.5921	42.148	62.8269	35.799	56.2477	44.1027	39.9535	42.1882	93.9396	47.0664	29.9134	17.1065	56.8457	46.882
BLGH_00526-mRNA-1	mRNA	0	9.46879	0	16.5527	28.0238	33.9829	19.1204	17.4318	38.3445	20.3815	23.7529	33.3279	66.2062	28.6478	21.8488	25.2867	37.918	41.8269
BLGH_00527-mRNA-1	mRNA	381.418	513.674	286.65	252.987	402.41	435.72	368.645	655.701	333.405	289.411	430.765	451.861	327.65	456.834	329.605	239.549	298.878	380.892
BLGH_00528-mRNA-1	mRNA	0	0	0	0	0.527159	0.840054	0	0	0	11.1342	4.13343	1.16351	0	0	0	0	0	1.27904
BLGH_00529-mRNA-1	mRNA	109.291	68.4853	64.1884	46.3436	31.2658	33.6475	138.293	84.3918	65.8194	72.3732	34.518	28.509	92.681	59.5479	60.6861	78.4319	50.9576	33.871
BLGH_00530-mRNA-1	mRNA	32.6092	29.3796	0	0	9.88613	17.6542	44.4948	0	22.3078	13.1106	13.1607	19.0128	32.681	8.08074	20.9833	20.7686	12.6475	17.0431
BLGH_00531-mRNA-1	mRNA	0	37.7941	0	7.26033	16.5678	14.2765	29.3531	13.3804	15.1368	18.3156	16.2529	16.526	36.9592	12.794	0	12.7876	16.299	13.1255
BLGH_00532-mRNA-1	mRNA	33.301	0	0	18.0293	13.0183	18.5227	53.0119	0	15.1874	8.26952	13.9551	16.5559	0	0	18.7499	8.24803	12.8783	20.3806
BLGH_00533-mRNA-1	mRNA	247.515	112.017	71.6996	135.359	174.181	115.917	138.636	96.4576	60.622	145.694	192.685	75.3315	0	23.8527	25.4106	129.421	113.157	75.5237
BLGH_00534-mRNA-1	mRNA	56.7188	28.4542	11.5225	15.227	28.4762	39.808	20.5206	14.9667	24.6916	22.1942	32.1447	31.6939	15.5028	17.8885	9.82618	21.7108	32.3931	31.4405
BLGH_00535-mRNA-1	mRNA	52.8883	88.1989	186.373	57.6685	35.04	70.4211	51.8111	107.756	153.072	78.128	34.0976	79.6339	89.7005	88.2136	112.065	42.3213	38.5304	66.5191
BLGH_00536-mRNA-1	mRNA	18.5684	30.4964	38.0363	14.0133	9.44816	18.1775	44.3387	46.0372	52.2217	8.9659	10.4333	19.8701	18.6093	10.7365	38.0663	13.0306	11.2354	18.0596
BLGH_00537-mRNA-1	mRNA	55.0181	93.9749	21.9548	34.0424	32.7744	45.9712	60.4743	57.9852	53.768	42.9392	34.1953	43.9768	21.0055	69.3051	11.801	29.8495	49.3772	44.1147
BLGH_00538-mRNA-1	mRNA	50.7133	21.239	31.8732	24.3364	31.8621	32.5564	78.2077	28.7503	27.465	26.2364	33.1315	29.8834	22.2359	38.4865	35.143	29.8317	29.8183	30.6363
BLGH_00539-mRNA-1	mRNA	105.911	93.6147	53.79	65.713	61.2993	58.7671	17.8819	73.3618	89.286	52.3356	62.6836	58.0569	32.165	72.3737	31.6928	59.6187	72.241	56.8245
BLGH_00540-mRNA-1	mRNA	679.416	322.143	374.065	222.933	84.0743	82.0801	509.432	535.894	339.046	273.86	99.2172	103.84	740.123	431.278	388.937	217.055	110.352	93.04
BLGH_00541-mRNA-1	mRNA	0	0	0	2.59968	1.31102	1.22413	0	0	6.02221	2.18607	1.11916	1.77233	0	0	0	19.6235	0.833732	0.834988
BLGH_00542-mRNA-1	mRNA	237.028	95.9544	107.367	192.965	340.115	345.3	71.3857	146.433	81.8051	151.658	333.489	312.275	205.448	147.239	76.578	141.215	287.987	277.483
BLGH_00543-mRNA-1	mRNA	181.288	214.375	113.939	170.648	166.772	173.018	220.954	143.886	112.392	106.919	165.919	185.441	221.432	162.148	218.868	124.883	161.142	170.827
BLGH_00544-mRNA-1	mRNA	33.6768	13.2744	18.814	29.8354	12.9563	7.92974	0	54.985	7.67937	16.0288	14.9054	8.11767	59.0642	14.6043	21.8786	56.3025	14.6184	5.09561
BLGH_00545-mRNA-1	mRNA	123.432	127.247	82.2182	93.4639	50.9634	62.5291	207.828	165.359	53.0452	76.2357	57.6715	64.0051	309.26	113.231	125.013	99.9463	64.4449	59.5673
BLGH_00546-mRNA-1	mRNA	215.232	196.188	108.97	189.358	73.1223	92.6306	299.8	204.993	93.5584	170.365	66.3797	103.209	208.966	230.427	170.125	149.932	78.1396	103.351
BLGH_00547-mRNA-1	mRNA	19.1773	0	42.8547	38.6991	31.4159	36.1959	45.7925	27.8322	26.2382	42.4632	41.4464	39.371	0	20.791	9.96704	26.1242	44.4979	42.2696
BLGH_00548-mRNA-1	mRNA	100.587	109.796	90.7757	94.4452	158.058	132.096	73.9037	85.6248	50.285	112.083	158.334	109.108	186.108	88.9187	48.2569	134.15	186.742	143.356
BLGH_00549-mRNA-1	mRNA	98.0749	211.24	86.1002	58.6149	59.2929	57.9671	146.368	202.704	90.2555	74.5135	63.1993	56.8948	71.963	200.504	64.9294	58.9932	69.553	58.8366
BLGH_00550-mRNA-1	mRNA	284.129	461.268	107.616	227.543	251.374	265.254	402.475	391.393	133.973	206.887	248.61	251.238	144.791	369.646	196.894	155.06	266.812	253.185
BLGH_00551-mRNA-1	mRNA	0	13.6374	0	11.3524	8.58749	7.99693	0	16.7374	0	16.2285	11.9464	9.54008	0	42.5104	15.9836	17.1384	11.8325	7.7613
BLGH_00552-mRNA-1	mRNA	89.7528	172.467	269.512	126.451	71.1139	77.6499	73.6713	226.936	175.884	149.515	62.7568	78.3025	42.1643	155.689	189.991	143.106	81.4613	70.4865
BLGH_00553-mRNA-1	mRNA	0	145.13	121.793	58.1806	42.9284	64.5642	11.5682	230.267	47.5031	64.1625	43.7972	72.3491	111.672	126.055	51.1972	87.5941	20.4941	57.5487
BLGH_00554-mRNA-1	mRNA	0	0	11.3199	18.616	1.59261	2.30415	0	0	0	0	1.14487	1.07304	0	0	4.68044	0	3.41157	0.915189
BLGH_00555-mRNA-1	mRNA	354.242	62.5936	75.0666	43.2877	19.8592	16.1253	145.841	70.9126	33.4256	61.6786	16.7947	18.4697	232.601	79.4589	50.7892	18.1529	16.582	19.3104
BLGH_00556-mRNA-1	mRNA	199.003	206.888	173.713	102.354	55.8157	59.7538	207.896	184.12	149.751	131.163	67.0434	56.2818	92.2417	304.206	105.152	185.451	80.4147	54.8066
BLGH_00557-mRNA-1	mRNA	43.2987	93.8689	44.3474	102.293	87.3205	90.6078	57.4394	196.375	116.836	79.447	92.0151	91.4819	79.5558	53.2012	92.5152	84.0068	57.4103	103.129
BLGH_00558-mRNA-1	mRNA	139.302	124.689	87.5511	69.1339	80.8936	90.4824	180.176	77.9201	113.164	84.3191	90.8436	92.9127	78.5301	95.6487	96.533	64.6922	120.02	81.899
BLGH_00559-mRNA-1	mRNA	0	16.8601	0	6.31577	8.22802	11.4992	0	0	0	8.85152	9.46586	7.73282	0	0	7.41026	42.3769	7.42684	11.6883
BLGH_00560-mRNA-1	mRNA	0	21.0056	26.7945	49.3104	23.4122	25.2939	0	3.86707	7.29118	20.2914	36.8353	18.772	16.0224	9.24401	12.9252	35.6376	38.0212	28.3542
BLGH_00561-mRNA-1	mRNA	66.7739	49.3506	147.663	100.239	28.7626	41.0201	62.0069	37.3507	123.081	108.242	27.7727	39.1416	55.7675	32.5768	89.6533	100.61	25.2961	32.9998
BLGH_00562-mRNA-1	mRNA	59.5296	71.2635	77.5999	40.8024	45.887	54.1394	59.667	51.9976	18.6023	61.5037	59.5477	51.4066	72.9186	39.2014	38.1968	55.1548	52.5511	50.1506
BLGH_00563-mRNA-1	mRNA	12.5731	2.97357	5.61933	11.3865	4.36907	4.84877	0	3.64951	12.0417	9.57488	6.44108	6.22673	0	8.72393	10.0198	24.913	4.28679	4.45226
BLGH_00564-mRNA-1	mRNA	190.587	113.838	179.635	118.32	158.633	208.566	187.063	151.028	128.513	124.95	161.574	199.129	203.897	159.215	138.352	115.551	126.573	179.094
BLGH_00565-mRNA-1	mRNA	20.8579	8.22156	89.3363	35.5886	14.6685	16.7578	22.1358	32.7939	17.4396	23.0203	22.5229	17.5589	0	24.1206	4.818	12.0542	11.8524	20.7887
BLGH_00566-mRNA-1	mRNA	116.606	83.8145	88.1359	68.8705	65.1213	57.1266	81.8938	126.924	53.1799	88.5728	71.9574	61.2129	219.978	80.3131	45.156	64.558	46.3397	60.4748
BLGH_00567-mRNA-1	mRNA	60.6182	262.833	383.806	413.718	481.347	441.168	0	403.223	297.192	354.584	404.16	498.462	60.7517	525.753	287.047	445.415	401.234	475.945
BLGH_00568-mRNA-1	mRNA	13.7039	14.8546	3.82794	4.7214	6.03753	7.57154	27.269	4.97215	10.156	6.80607	6.25895	7.00068	13.7341	16.3427	3.56117	8.48548	5.51593	6.59195
BLGH_00569-mRNA-1	mRNA	117.587	121.467	54.3656	44.7033	46.1947	46.64	103.276	57.3756	31.4366	26.8506	48.2642	43.9376	150.355	45.7177	58.3039	61.2611	60.0344	53.5501
BLGH_00570-mRNA-1	mRNA	79.1748	66.875	66.3483	38.9687	35.1629	30.3656	54.0165	36.9345	55.4527	35.5774	32.2736	32.5619	39.6746	19.6199	38.2104	32.2166	36.2427	36.2206
BLGH_00571-mRNA-1	mRNA	69.6511	46.0841	37.5219	30.8532	24.975	29.8123	33.6593	56.8606	29.4963	31.092	32.1865	29.6399	54.8464	21.5749	29.3046	28.3414	36.5949	31.5492
BLGH_00572-mRNA-1	mRNA	0	29.9493	25.4686	28.4214	16.0774	18.6516	33.2622	31.703	25.1226	19.1825	19.1043	17.4407	38.0739	13.1799	24.3518	18.8189	22.4274	18.8063
BLGH_00573-mRNA-1	mRNA	308.237	247.989	283.071	122.199	54.2363	68.0153	255.424	203.758	176.201	124.427	52.0895	69.3492	220.05	190.434	167.516	132.819	59.4514	63.5078
BLGH_00574-mRNA-1	mRNA	17.0242	47.9316	36.6845	31.601	69.4802	63.723	9.67885	33.5315	28.8381	38.048	74.9831	50.3759	36.5607	54.8428	16.0107	34.3349	85.7603	50.8812
BLGH_00575-mRNA-1	mRNA	0	35.3166	31.2843	30.869	39.196	39.8686	0	18.286	28.0927	60.2588	45.4568	40.4946	22.4487	43.7116	11.6416	47.1571	46.3172	47.4998
BLGH_00576-mRNA-1	mRNA	63.6491	71.6817	99.9025	43.5597	54.2032	43.0004	43.4242	92.3748	54.6003	56.1983	49.5495	42.8225	33.4134	53.8897	39.3815	39.7871	52.7218	38.605
BLGH_00577-mRNA-1	mRNA	86.4296	68.136	54.5833	40.32	37.682	42.1517	64.3072	52.4924	62.1252	42.7701	40.1296	40.5555	80.9709	54.5919	45.2457	64.6864	44.8428	40.7689
BLGH_00578-mRNA-1	mRNA	191.775	80.417	36.4725	194.401	278.816	311.564	136.405	148.045	107.931	134.425	274.737	300.294	130.858	58.3924	77.7579	107.125	387.598	293.693
BLGH_00579-mRNA-1	mRNA	0	74.7519	0	53.3371	36.6484	27.3252	0	78.6377	80.3116	53.8212	37.2486	31.7616	0	0	0	0	37.6321	46.0096
BLGH_00580-mRNA-1	mRNA	90.3274	93.4616	63.0785	75.5785	92.0626	85.5787	89.8702	163.867	72.0913	58.8806	86.1254	89.443	90.5264	112.618	95.8482	72.7103	67.0121	84.8602
BLGH_00581-mRNA-1	mRNA	0	0	0	0	0.455364	0.997763	0	6.65644	0	0	1.38213	0.636534	0	0	0	0	0.772228	2.15445
BLGH_00582-mRNA-1	mRNA	43.7627	70.078	96.2667	110.389	27.0539	36.9182	50.0724	59.5438	122.87	136.749	27.5603	35.7073	32.8943	39.1424	105.195	128.716	41.3604	38.7172
BLGH_00583-mRNA-1	mRNA	801.368	1275.12	790.052	636.876	501.582	561.584	923.944	1353.31	568.367	559.447	500.736	591.574	767.701	1183.1	858.513	467.021	493.138	533.03
BLGH_00584-mRNA-1	mRNA	548.079	68.3659	166.662	172.098	13.9482	16.3102	723.391	183.755	161.366	134.954	13.9813	22.0441	340.696	150.43	158.653	104.819	15.1123	21.3708
BLGH_00585-mRNA-1	mRNA	0	0	8.86815	6.2503	4.13703	2.19752	16.8464	0	12.0658	3.06592	2.89005	3.56545	0	0	4.58341	0	4.3431	4.49303
BLGH_00586-mRNA-1	mRNA	48.6567	12.786	20.3871	15.9654	10.8694	10.585	0	33.8369	9.24606	4.36322	11.0733	11.462	32.5093	0	9.13194	18.077	20.7368	13.0396
BLGH_00587-mRNA-1	mRNA	65.4227	73.0651	33.5036	57.9602	70.9758	102.537	73.7704	43.5182	44.7553	70.8515	76.9087	96.4413	218.556	101.663	51.0033	58.0642	70.5661	88.5006
BLGH_00588-mRNA-1	mRNA	0	37.1167	17.5354	18.5385	11.9459	14.7429	0	0	0	13.8569	13.7939	15.1893	0	40.8352	27.1889	33.6883	14.5332	17.5795
BLGH_00589-mRNA-1	mRNA	301.704	472.194	290.008	401.809	1079.07	1162.42	642.733	622.995	295.427	455.404	1091.85	1105.92	395.748	486.791	255.962	539.569	1079.36	1090.81
BLGH_00590-mRNA-1	mRNA	66.4033	79.3158	53.9596	31.6924	61.4077	66.7065	100.903	67.8985	55.5209	51.3013	62.2294	59.8582	86.7162	82.0262	37.6494	24.9195	66.0655	58.2034
BLGH_00591-mRNA-1	mRNA	50.4495	41.4285	68.1122	54.6272	30.4703	26.1902	0	65.5911	52.727	39.3238	26.6049	24.3213	25.2803	25.5242	34.9602	40.61	24.0226	24.8373
BLGH_00592-mRNA-1	mRNA	152.396	58.6397	50.6775	32.8603	26.8385	35.467	89.5307	123.752	36.4059	49.8579	23.167	36.2375	69.0929	64.5144	36.4594	41.3404	36.4264	38.2841
BLGH_00593-mRNA-1	mRNA	191.403	52.1259	73.879	69.1985	36.7539	45.9658	110.798	113.64	72.2142	63.662	33.6896	48.8252	45.3404	64.8938	62.0985	49.9928	45.703	46.9664
BLGH_00594-mRNA-1	mRNA	313.993	273.892	198.156	224.946	148.584	150.608	402.654	334.393	220.768	157.631	141.822	157.012	294.289	235.769	245.796	179.304	167.779	140.324
BLGH_00595-mRNA-1	mRNA	17.9657	29.3378	27.2428	7.57926	20.7037	31.6726	30.6424	31.6611	18.1427	22.0944	23.2508	28.6689	61.7324	13.356	24.4549	20.9775	31.9233	30.3485
BLGH_00596-mRNA-1	mRNA	35.9409	56.6674	50.1973	35.8847	15.9301	30.4816	61.3011	40.0526	25.1724	25.7127	24.3207	33.3598	38.5929	47.8716	32.0222	19.7113	27.9605	35.0874
BLGH_00597-mRNA-1	mRNA	44.5834	57.5131	28.3036	29.9227	35.537	47.0413	117.75	41.9108	40.2036	38.0784	41.1449	41.9986	58.8985	21.9705	44.5874	51.6988	43.6315	43.9535
BLGH_00598-mRNA-1	mRNA	74.2895	30.3673	41.503	29.7931	26.8736	22.1605	41.6106	36.9374	23.2146	33.7076	23.4752	24.9616	8.27258	57.2735	35.7506	52.4744	29.533	27.9868
BLGH_00599-mRNA-1	mRNA	99.2884	74.1535	37.9525	57.6133	77.3053	85.9203	141.42	119.45	98.905	82.6191	85.4302	89.148	214.726	176.762	37.1182	53.0667	68.9583	87.9446
BLGH_00600-mRNA-1	mRNA	1320	666.641	820.976	216.224	50.2973	54.6069	1190.2	695.95	663.145	202.736	32.7273	65.591	1333.24	608.208	820.039	194.12	17.743	45.7401
BLGH_00601-mRNA-1	mRNA	223.033	210.278	109.446	109.774	142.25	142.988	59.974	192.464	129.208	103.036	149.747	136.104	117.803	120.247	106.518	117.201	142.057	129.406
BLGH_00602-mRNA-1	mRNA	39.0186	70.3085	24.9124	96.5708	27.2557	31.7483	75.4239	95.0545	40.6742	39.6802	36.8491	28.6434	100.555	79.7694	51.1808	62.1268	41.353	28.7012
BLGH_00603-mRNA-1	mRNA	99.391	124.061	226.732	281.284	301.691	273.806	168.11	135.232	237.031	250.242	285.238	229.574	186.769	159.836	166.449	273.867	308.672	269.688
BLGH_00604-mRNA-1	mRNA	169.981	126.12	201.097	39.3705	64.7754	68.8893	119.379	152.371	47.8813	67.8683	65.3473	65.3491	0	242.822	51.9673	101.538	77.3362	69.2784
BLGH_00605-mRNA-1	mRNA	153.464	274.225	60.0144	83.5896	174.33	180.924	126.221	360.07	61.8238	153.283	201.747	162.288	66.6475	401.524	49.6284	110.229	304.573	171.855
BLGH_00606-mRNA-1	mRNA	76.8448	93.0334	68.9954	116.167	114.544	97.7991	41.5046	103.56	91.996	106.09	121.212	94.4952	60.5111	74.9801	86.5338	114.878	132.214	93.6385
BLGH_00607-mRNA-1	mRNA	152.567	159.794	0	54.924	60.8061	71.5094	176.949	139.18	54.6702	58.0926	64.7764	72.6202	135.429	170.131	69.4766	59.3812	64.1275	67.8468
BLGH_00608-mRNA-1	mRNA	34.7216	0	0	0	8.4746	6.86679	0	0	0	5.74821	5.01364	7.10142	0	0	0	0	6.21146	12.128
BLGH_00609-mRNA-1	mRNA	57.5703	56.0639	45.4059	62.0044	55.3928	57.815	113.21	77.409	61.7782	67.2765	59.8911	54.8592	105.212	71.9606	72.7494	79.6832	81.6787	58.7051
BLGH_00610-mRNA-1	mRNA	500.1	408.187	516.445	458.471	589.615	598.852	410.117	690.978	434.268	376.328	546.396	582.452	475.889	414.031	427.07	394.117	546.355	585.144
BLGH_00611-mRNA-1	mRNA	826.823	622.523	467.107	523.092	693.961	758.775	968.679	748.301	427.926	502.924	677.842	855.383	698.296	664.745	450.649	559.142	587.154	679.681
BLGH_00612-mRNA-1	mRNA	12.7241	31.3465	40.8738	16.909	29.9637	32.4379	55.7025	12.6958	16.6835	37.1267	28.518	35.1495	38.2563	45.5227	29.7589	37.0302	54.5294	33.5629
BLGH_00613-mRNA-1	mRNA	63.7936	117.645	34.3664	72.2162	86.7486	103.763	85.2321	57.0387	58.1879	72.2304	94.9615	92.6378	196.369	60.2696	66.3111	73.3594	98.2507	102.042
BLGH_00614-mRNA-1	mRNA	50.8655	70.4973	42.1669	27.7811	38.0999	39.366	47.0165	65.4871	29.1845	37.3505	38.5986	37.2144	67.422	34.1548	35.2486	39.0145	51.1781	39.5457
BLGH_00615-mRNA-1	mRNA	0	0	0	34.0397	9.60492	19.4784	26.2134	44.8095	30.0395	36.8022	17.0576	19.9816	33.006	35.7048	15.6902	8.15701	15.8552	21.0482
BLGH_00616-mRNA-1	mRNA	23.7234	0	15.4623	4.67053	8.29278	6.97891	12.5884	0	13.5242	29.783	9.23408	8.12278	0	27.4343	29.4545	7.83445	15.9772	10.9652
BLGH_00617-mRNA-1	mRNA	0	49.7023	18.6892	11.6524	19.4173	33.1689	83.9783	60.6892	35.7949	33.6555	20.8407	30.3803	33.5271	42.4062	19.6159	27.4068	27.9461	28.1044
BLGH_00618-mRNA-1	mRNA	0	0	0	0	2.1965	0.787551	0	51.3728	0	13.6736	0	1.87455	0	0	0	0	2.23495	0.959279
BLGH_00619-mRNA-1	mRNA	0	65.2314	99.0575	123.342	119.781	120.935	28.2262	124.378	138.818	97.3575	140.482	124.594	53.3105	89.708	84.9866	83.4415	111.952	122.425
BLGH_00620-mRNA-1	mRNA	18.9803	0	7.574	5.33818	3.66791	2.23209	6.47458	4.91898	4.9464	13.9155	3.67691	2.94115	8.15231	19.9895	9.86464	12.76	2.39678	2.54735
BLGH_00621-mRNA-1	mRNA	0	83.8689	19.8115	27.9264	44.1203	47.0764	42.3392	22.5167	42.4541	40.3618	37.4025	43.4201	26.6552	49.9802	50.6848	6.58749	47.2996	44.8482
BLGH_00622-mRNA-1	mRNA	120.733	78.0956	31.1305	80.45	88.403	108.526	81.3135	93.227	44.4732	95.0689	100.927	94.6844	99.2815	52.3571	41.8326	93.5439	82.6796	98.4925
BLGH_00623-mRNA-1	mRNA	664.887	777.917	497.231	759.078	1354.17	1420.77	428.414	787.54	633.736	825.837	1277.57	1379.92	546.479	918.399	586.908	720.584	1305.27	1267.34
BLGH_00624-mRNA-1	mRNA	47.3631	64.3048	35.2801	34.1901	44.738	40.8239	33.5099	34.3693	7.20019	20.0381	50.351	38.517	52.7416	41.0789	31.9098	26.0688	52.3328	38.9343
BLGH_00625-mRNA-1	mRNA	103.088	47.4068	23.9966	27.0607	4.3712	3.75895	27.3511	43.6373	47.0149	28.444	7.28095	5.12984	25.8289	93.1361	29.7658	46.8107	7.05128	8.22595
BLGH_00626-mRNA-1	mRNA	26.9814	45.3771	17.0834	31.1634	54.6701	36.7252	5.72689	68.5273	22.5596	24.4185	59.5239	29.8779	12.6191	54.6034	18.3858	33.8594	82.0553	42.3122
BLGH_00627-mRNA-1	mRNA	53.3116	30.0198	10.6369	20.9914	32.4195	58.8823	9.09288	40.0676	37.3386	16.3908	32.7761	64.0026	11.4491	67.7059	13.1942	9.43164	24.6441	57.9622
BLGH_00628-mRNA-1	mRNA	67.0432	19.8198	0	8.79939	23.2277	19.9712	0	12.1626	0	24.5104	22.413	15.9157	22.3969	60.5706	45.4914	30.4431	20.8123	15.7968
BLGH_00629-mRNA-1	mRNA	58.9749	80.3929	19.2192	29.0266	57.6071	52.3754	68.4558	98.073	66.12	35.1888	60.0264	45.7971	14.7762	55.4125	34.0568	38.9519	62.3702	51.2322
BLGH_00630-mRNA-1	mRNA	0	0	0	7.17845	10.9734	14.6699	0	0	0	6.03634	20.9454	15.4308	0	11.8591	0	6.77323	8.63313	14.3279
BLGH_00631-mRNA-1	mRNA	92.591	207.75	112.408	102.011	193.026	191.491	96.3742	329.486	95.4176	103.32	209.332	163.04	98.1486	197.676	127.71	84.2349	224.961	157.889
BLGH_00632-mRNA-1	mRNA	48.6509	32.8744	25.2382	44.4699	13.887	12.9891	33.1918	45.3907	35.6591	40.5587	13.9409	13.0598	13.9309	27.1259	19.2651	56.8068	21.3926	15.225
BLGH_00633-mRNA-1	mRNA	27.5851	30.445	0	81.4619	12.2559	23.8129	48.304	54.0467	36.4836	49.7775	11.6377	23.3934	0	45.4576	57.3473	42.3603	17.591	25.1679
BLGH_00634-mRNA-1	mRNA	84.1554	33.1716	41.1379	39.3491	3.26377	1.09221	83.7294	53.4344	33.5827	31.347	3.36812	1.49835	31.6278	31.9329	29.1588	28.6601	1.99255	1.14031
BLGH_00635-mRNA-1	mRNA	108.185	104.24	82.5046	61.1922	109.542	107.818	90.2108	123.989	58.3458	80.4538	109.738	95.2514	122.192	119.896	79.4324	94.8476	157.919	104.817
BLGH_00636-mRNA-1	mRNA	102.67	151.086	110.893	68.7247	53.8555	58.2239	119.857	109.271	90.5266	54.9575	46.9247	57.1086	185.213	118.73	135.181	49.1637	66.1211	53.5454
BLGH_00637-mRNA-1	mRNA	0	0	0	3.86756	0.661745	2.06048	0	0	3.83968	4.64602	1.00427	2.10629	0	0	3.40334	4.17055	1.94911	1.82529
BLGH_00638-mRNA-1	mRNA	0	12.3523	0	0	4.76416	4.35761	0	0	7.14591	1.94548	2.2133	5.6224	0	10.1923	0	7.76167	3.9572	3.18468
BLGH_00639-mRNA-1	mRNA	116.121	41.4125	30.8919	53.3432	52.7725	56.1412	0	48.151	105.917	80.1002	54.3639	52.8309	205.046	71.9388	69.9317	84.9138	47.831	54.3467
BLGH_00640-mRNA-1	mRNA	21.5232	60.4472	156.316	53.232	37.2289	58.8606	64.2429	48.3197	151.841	71.932	37.649	57.725	93.0234	77.0035	143.558	57.9736	48.9222	47.6106
BLGH_00641-mRNA-1	mRNA	15.2439	9.01302	0	12.7548	0.851326	3.08068	0	5.5309	5.21413	7.25546	0	2.73498	0	4.95799	21.1273	9.43905	1.44372	2.82293
BLGH_00642-mRNA-1	mRNA	36.6862	21.6909	30.7429	122.784	129.246	157.565	54.7507	86.5201	83.6561	107.804	133.7	169.35	50.5546	23.864	71.5011	113.581	144.046	158.534
BLGH_00643-mRNA-1	mRNA	479.661	628.091	703.989	619.417	466.237	509.416	478.851	616.495	787.892	534.998	474.822	498.247	439.979	631.08	684.505	587.974	397.557	496.235
BLGH_00644-mRNA-1	mRNA	0	0	0	0	0	0	0	0	0	0	0	0	0	0	0	0	0	0
BLGH_00645-mRNA-1	mRNA	0	16.032	0	11.7032	20.9673	14.1539	0	0	7.84782	13.7259	21.9205	15.4602	0	44.7738	7.04632	30.2217	28.4459	10.4289
BLGH_00646-mRNA-1	mRNA	72.7829	52.7505	60.3361	31.4316	11.9173	17.9519	29.9002	27.2596	66.9226	27.4024	11.4086	17.3254	18.8241	31.563	49.2165	42.4506	9.19083	16.7763
BLGH_00647-mRNA-1	mRNA	45.2797	94.5939	32.885	35.6577	56.3066	56.3482	97.3091	57.5006	38.2032	30.734	45.1134	50.8021	18.1518	123.707	41.5755	84.112	68.7565	62.7451
BLGH_00648-mRNA-1	mRNA	29.6317	33.8103	16.5542	44.5205	29.8065	45.397	16.1373	27.1609	35.5629	42.6009	34.9833	41.5399	34.3859	16.908	41.068	51.7607	33.0362	38.2634
BLGH_00649-mRNA-1	mRNA	0	9.19549	0	27.557	13.1732	12.1108	0	16.9286	0	12.5518	13.0715	12.2051	0	0	20.2078	18.7788	9.02178	13.2238
BLGH_00650-mRNA-1	mRNA	118.641	58.456	0	17.5181	4.78527	4.1794	0	0	6.76348	7.36544	8.93803	2.27484	89.1768	38.5874	20.5538	29.3852	7.49084	2.94726
BLGH_00651-mRNA-1	mRNA	303.309	328.434	204.506	274.546	335.533	354.813	235.869	290.934	217.827	278.192	359.761	342.849	241.085	243.411	200.522	245.232	312.021	346.52
BLGH_00652-mRNA-1	mRNA	284.685	367.598	246.791	226.121	190.664	190.817	265.663	256.448	196.99	145.452	199.681	196.939	118.06	366.111	181.973	204.239	237.079	191.279
BLGH_00653-mRNA-1	mRNA	180.685	86.4822	86.522	29.2201	33.7159	33.6916	41.0904	58.5336	79.4608	55.552	37.9197	37.473	45.2707	53.17	39.1282	17.5813	43.5957	39.406
BLGH_00654-mRNA-1	mRNA	39.441	0	0	16.9417	16.9984	28.3198	11.4157	9.10657	5.72333	28.7892	16.4775	18.8375	43.1214	18.6589	18.0141	26.6422	17.8846	22.7052
BLGH_00655-mRNA-1	mRNA	64.003	7.76248	30.2553	72.6955	17.8413	48.8537	58.7806	10.7179	49.3974	103.105	23.1816	54.0778	19.7366	8.54015	17.9116	56.0929	32.0177	55.6372
BLGH_00656-mRNA-1	mRNA	33.077	23.1786	32.8515	64.3966	32.4296	33.6071	73.1324	34.6703	37.713	45.6328	33.2947	30.0199	95.7663	23.9069	34.3823	51.8862	35.9675	31.6394
BLGH_00657-mRNA-1	mRNA	23.8302	44.6176	39.9394	36.3596	55.1563	64.0209	82.9837	51.8777	57.7368	45.1224	65.0232	52.0731	62.6922	94.2997	25.8028	45.0051	70.5286	56.9922
BLGH_00658-mRNA-1	mRNA	431.168	691.02	420.876	502.786	920.724	954.447	354.502	553.557	357.625	554.178	1021.07	942.029	489.1	710.935	308.639	528.093	1061.26	925.106
BLGH_00659-mRNA-1	mRNA	220.658	247.093	81.2486	350.497	831.871	664.698	367.232	285.672	102.921	403.907	987.217	602.907	447.314	300.12	107.732	397.475	761.038	629.653
BLGH_00660-mRNA-1	mRNA	10.8217	105.573	16.6256	11.1852	25.5845	20.3048	34.454	168.835	12.9553	12.5408	32.8655	20.7348	21.691	126.709	2.81218	22.7827	19.3876	18.5004
BLGH_00661-mRNA-1	mRNA	0	21.1949	18.7749	13.2326	6.88175	12.5864	13.3747	4.87739	9.96242	7.78909	9.81081	14.471	30.3127	0	15.1376	5.82663	10.7155	12.3862
BLGH_00662-mRNA-1	mRNA	95.0075	274.984	94.0228	144.292	179.76	127.07	146.921	288.575	129.369	157.96	204.195	105.747	149.626	301.355	76.1838	184.219	213.638	128.687
BLGH_00663-mRNA-1	mRNA	54.9352	97.8156	51.8562	44.3802	73.6314	61.1823	49.7569	74.2297	26.7818	61.6237	72.7473	50.3837	39.8683	112.544	45.9451	51.1414	99.0327	59.5844
BLGH_00664-mRNA-1	mRNA	91.4776	64.904	143.095	112.11	147.388	148.557	85.5537	65.5515	89.6971	121.911	153.339	134.582	50.4235	54.5464	72.1081	126.881	178.255	149.529
BLGH_00665-mRNA-1	mRNA	54.1637	51.2393	40.3458	29.1468	39.1667	53.9606	25.867	43.2346	69.9892	43.9376	43.6615	51.6106	39.8075	45.4113	52.5478	33.0911	53.9192	58.1593
BLGH_00666-mRNA-1	mRNA	8.03222	21.3709	6.73098	16.6041	13.6567	12.5095	11.1882	22.586	6.4106	15.4583	16.2626	10.9238	50.312	30.4784	9.74074	18.4022	28.1465	13.8405
BLGH_00667-mRNA-1	mRNA	298.28	326.171	198.891	107.976	189.15	196.379	375.271	317.691	57.0467	132.213	207.317	216.805	356.796	579.997	146.691	157.289	205.341	218.775
BLGH_00668-mRNA-1	mRNA	8.75353	0	7.33544	7.75506	6.30085	11.3607	34.8369	14.2921	9.98041	4.70976	10.5514	9.59094	17.5456	13.2862	10.6155	10.8404	10.7774	7.63065
BLGH_00669-mRNA-1	mRNA	58.8407	0	0	9.65353	7.72838	9.70941	0	19.57	15.6538	11.7706	8.40397	7.09167	39.3136	48.9073	5.94638	4.85791	10.681	12.7568
BLGH_00670-mRNA-1	mRNA	137.274	62.4337	38.345	33.2624	62.4446	52.8607	16.8097	113.023	39.7304	34.0887	73.0883	47.2911	37.0397	59.53	21.0378	32.6924	77.5055	54.3236
BLGH_00671-mRNA-1	mRNA	84.1842	26.1971	59.4073	78.5071	95.6235	95.5886	14.1066	4.8228	46.4761	96.0905	108.401	84.2762	35.5241	42.2716	56.8024	69.137	136.239	92.5372
BLGH_00672-mRNA-1	mRNA	156.074	83.4913	168.159	125.103	154.818	163.537	106.481	275.051	83.8905	162.412	157.055	159.89	212.282	236.891	162.234	80.0746	137.609	163.748
BLGH_00673-mRNA-1	mRNA	639.41	705.135	421.434	285.713	586.593	667.667	840.606	667.314	293.25	381.792	598.62	770.519	525.615	579.497	423.181	177.944	626.438	645.1
BLGH_00674-mRNA-1	mRNA	55.8836	29.3702	24.2824	46.4531	18.3403	26.847	0	9.01162	36.8138	46.258	24.208	28.71	62.2297	29.6199	27.9688	81.51	25.483	25.1288
BLGH_00675-mRNA-1	mRNA	26.7556	16.874	17.9369	36.8725	48.3796	88.28	70.2773	13.5908	29.2854	32.3348	50.644	81.5403	26.8146	18.5645	32.4467	17.2298	44.26	82.5385
BLGH_00676-mRNA-1	mRNA	0	0	0	0	0.431684	0	0	0	0	0	0	0.603433	0	0	0	0	0	0.471325
BLGH_00677-mRNA-1	mRNA	240.327	617.435	318.873	793.359	1527.5	1322.58	362.082	577.683	443.31	963.755	1727.13	1287.27	279.565	645.792	303.342	838.657	1575.79	1245.28
BLGH_00678-mRNA-1	mRNA	14.4814	71.3517	30.3384	37.0632	56.612	49.8594	11.5265	48.6019	27.2433	46.4498	58.1629	45.8946	25.3983	21.98	18.1889	47.5247	44.3453	44.3467
BLGH_00679-mRNA-1	mRNA	43.0516	39.9999	41.231	26.0327	41.6746	40.7997	39.1622	104.879	39.2685	33.5998	44.4225	42.3184	9.24567	44.0072	37.2921	25.1344	48.6367	43.946
BLGH_00680-mRNA-1	mRNA	14.3422	55.1194	8.01248	45.1778	34.2637	38.6107	65.6402	45.5328	32.7047	32.9443	36.3991	33.7464	35.9345	29.5432	15.5294	39.9633	42.108	43.4022
BLGH_00681-mRNA-1	mRNA	16.728	67.2557	18.6907	19.1013	14.6983	15.1849	10.6517	32.7748	20.5984	24.0933	14.1146	17.0637	0	7.25427	11.5921	34.803	15.4203	16.3502
BLGH_00682-mRNA-1	mRNA	117.578	108.469	47.5179	29.0582	50.2335	43.1355	47.7886	95.3054	38.791	33.9604	52.9119	42.3755	110.315	67.2617	40.7392	40.2748	53.9403	39.6828
BLGH_00683-mRNA-1	mRNA	0	41.6678	11.0731	10.4058	8.52743	8.28073	52.5876	0	18.079	8.75022	7.96386	7.02177	0	5.73028	13.7352	0	9.1773	8.05716
BLGH_00684-mRNA-1	mRNA	42.2841	87.5024	94.4906	72.8407	68.613	72.9488	63.1051	93.9689	62.6737	59.5015	74.0639	63.8764	37.0801	75.6397	62.2664	86.402	97.9469	62.2132
BLGH_00685-mRNA-1	mRNA	138.887	84.3985	84.057	71.7759	80.2932	91.5	128.971	151.176	79.1763	66.1044	86.4308	79.035	69.5962	15.0574	56.1429	67.3659	50.2397	94.2009
BLGH_00686-mRNA-1	mRNA	160.407	142.263	153.624	177.074	182.152	154.821	59.2783	222.408	128.023	136.097	210.617	143.678	91.8632	186.327	75.4288	106.419	237.101	167.931
BLGH_00687-mRNA-1	mRNA	124.027	118.727	106.904	77.4391	67.9461	252.555	208.721	70.7151	78.3818	97.3842	68.2764	261.321	198.88	50.712	94.5424	98.3013	96.7676	236.593
BLGH_00688-mRNA-1	mRNA	387.343	718.045	565.626	836.572	1332.81	1438.76	601.349	929.505	539.578	778.389	1239.33	1354.61	488.128	776.676	458.439	690.56	1127.29	1263.32
BLGH_00689-mRNA-1	mRNA	11.0908	3.27875	10.8431	14.7386	10.5296	12.6052	15.4485	4.02406	6.9549	7.57389	8.92989	12.5771	13.894	10.8217	10.5678	19.2289	11.2917	12.8741
BLGH_00690-mRNA-1	mRNA	59.2843	191.619	66.2401	112.047	232.937	208.578	84.9373	167.778	123.02	129.062	231.019	228.449	118.83	280.23	122.221	167.393	193.707	205.915
BLGH_00691-mRNA-1	mRNA	2805.13	5072.95	2005.15	1656.78	3161.57	4237.99	3892.29	5198.48	1844.81	1627.78	2971.19	4838.65	2974.29	5812.88	2032.43	1409.7	3436.28	4072.33
BLGH_00692-mRNA-1	mRNA	0	37.8517	13.412	54.9445	35.2315	44.778	50.1599	19.5986	34.215	27.8209	32.2726	39.2914	45.1127	33.8356	14.037	33.447	64.5155	45.5962
BLGH_00693-mRNA-1	mRNA	63.7504	46.0689	50.4547	34.5148	31.0095	35.0783	35.2376	37.9082	22.2095	45.0008	30.8843	33.6731	42.5939	53.756	27.6109	29.3865	45.4502	32.6013
BLGH_00694-mRNA-1	mRNA	667.819	557.078	420.808	426.534	493.615	539.271	791.146	659.291	547.16	398.524	434.666	573.454	420.252	724.015	445.294	380.819	475.585	499.099
BLGH_00695-mRNA-1	mRNA	51.1478	102.065	73.2222	57.2714	49.5913	68.8239	33.0778	67.2723	90.3908	54.7747	51.9595	55.428	0	70.7011	50.3972	68.8842	66.4047	55.1848
BLGH_00696-mRNA-1	mRNA	19.8748	33.9476	0	5.21713	5.50864	5.40455	15.8194	7.21114	4.53209	2.19353	7.11219	5.84327	0	11.4919	10.3296	6.56349	6.48349	9.75485
BLGH_00697-mRNA-1	mRNA	0	0	0	0	0	0	0	0	0	0	0	0	0	0	0	0	0	0
BLGH_00698-mRNA-1	mRNA	0	0	0	0	0	0	0	0	0	0	0	0	0	0	0	0	0	0
BLGH_00699-mRNA-1	mRNA	0	58.0599	18.9899	6.69206	14.7648	23.8645	0	28.7772	62.0091	20.6336	16.2185	27.0014	0	108.099	9.8147	39.2889	10.3732	22.1082
BLGH_00700-mRNA-1	mRNA	0	0	20.6811	29.1522	22.7413	18.4629	0	0	27.4347	51.3261	19.1735	28.3921	0	0	30.463	43.552	23.3731	22.9067
BLGH_00701-mRNA-1	mRNA	87.4461	86.921	106.202	65.121	76.7694	79.1762	84.7338	78.63	113.574	85.6019	77.1214	83.9394	0	100.575	77.0648	81.9266	90.3801	79.6804
BLGH_00702-mRNA-1	mRNA	37.4837	11.0812	0	26.4435	21.7476	25.436	0	19.2669	19.2318	16.2894	21.6499	19.3712	0	23.0282	25.9753	34.0414	25.5403	22.7712
BLGH_00703-mRNA-1	mRNA	14.7774	7.76643	60.5413	29.093	18.0949	24.5489	50.9691	71.4888	55.0387	18.7559	30.4297	28.7392	98.7331	14.9529	35.8414	63.4415	45.5628	27.41
BLGH_00704-mRNA-1	mRNA	84.8301	78.0209	0	75.7107	76.4319	65.6804	0	18.4673	45.1359	58.9836	58.7956	65.0618	22.6712	61.3123	41.1496	60.231	47.669	66.5663
BLGH_00705-mRNA-1	mRNA	148.852	83.3777	30.6374	0	85.5604	69.6637	43.6502	28.4252	78.605	47.3399	81.4494	69.6148	0	44.1667	43.432	118.366	81.1226	76.0785
BLGH_00706-mRNA-1	mRNA	0	9.49688	0	4.74336	8.97029	11.8923	34.0926	18.4548	13.4299	6.86939	9.83186	9.51804	10.7317	0	14.841	14.5871	16.3109	12.8894
BLGH_00707-mRNA-1	mRNA	221.203	147.555	137.838	60.299	88.1643	128.905	67.718	250.037	145.504	113.383	108.641	114.797	306.956	154.959	106.123	101.147	96.9596	100.756
BLGH_00708-mRNA-1	mRNA	0	0	7.81882	5.51073	1.9106	1.8683	0	0	9.57428	5.79244	3.95392	1.61012	0	0	4.84928	0	3.97647	2.40212
BLGH_00709-mRNA-1	mRNA	0	0	10.185	17.9461	7.91895	2.56892	0	0	12.4718	9.0545	6.1806	4.29465	0	0	22.1089	9.03097	9.20867	6.25815
BLGH_00710-mRNA-1	mRNA	20.8467	12.3257	14.5579	0	2.06973	1.31414	33.1858	17.0185	0	12.5106	0.490787	1.34191	41.7852	0	2.70867	0	0	1.50653
BLGH_00711-mRNA-1	mRNA	75.3227	78.5912	32.179	40.9982	47.1244	48.1393	56.4265	35.3672	34.3519	29.3406	47.3993	44.4683	97.6912	76.8575	30.704	24.1431	62.2447	46.0284
BLGH_00712-mRNA-1	mRNA	0	104.74	41.2362	30.5166	21.8018	24.2503	41.1256	50.8841	25.2472	23.2174	27.2477	27.0117	0	22.4065	21.7387	12.7973	44.0408	27.5378
BLGH_00713-mRNA-1	mRNA	8.8413	71.4421	27.1663	20.4524	39.254	45.5707	19.3524	34.4846	35.7857	50.3143	39.8812	35.2611	22.152	48.885	38.2925	21.3508	30.6328	36.3395
BLGH_00714-mRNA-1	mRNA	0	0	0	0	4.54219	4.96773	8.24477	0	0	0	9.10429	4.6154	0	0	0	0	5.88614	5.02167
BLGH_00715-mRNA-1	mRNA	14.9675	47.1978	100.342	46.1651	34.2405	42.033	87.3646	43.4449	31.8552	24.3658	46.7014	53.3798	95.0027	56.2534	24.2015	46.9573	72.9245	57.1925
BLGH_00716-mRNA-1	mRNA	0	5.21914	9.24649	14.989	10.64	13.2812	15.8086	15.6135	11.3225	13.9742	10.848	12.676	0	18.6615	13.1899	15.5777	14.9437	13.7252
BLGH_00717-mRNA-1	mRNA	116.138	36.8457	14.2424	25.0952	31.5333	35.0615	47.3472	40.0825	11.6267	33.764	30.8364	33.1776	8.5166	76.1605	20.6109	22.4508	28.0792	34.1347
BLGH_00718-mRNA-1	mRNA	59.1397	59.0548	63.8759	41.9151	48.3918	50.4092	50.2104	55.7896	32.3657	36.5517	42.1034	43.6086	43.4646	73.5199	40.9824	58.5912	49.5378	44.9468
BLGH_00719-mRNA-1	mRNA	86.8991	63.7488	52.5931	102.174	69.0214	88.2203	176.761	86.706	68.2543	69.5335	80.788	81.1157	191.115	48.1526	71.9282	65.7656	90.4543	87.3525
BLGH_00720-mRNA-1	mRNA	0	51.3915	53.2962	33.807	57.3031	63.1094	60.7464	109.609	36.9818	53.6977	63.3659	53.4474	25.4958	67.5722	47.9292	47.2571	48.6889	65.8399
BLGH_00721-mRNA-1	mRNA	19.1678	54.7765	37.4793	31.6043	28.1592	26.0852	20.9779	19.9945	22.947	21.4195	32.1299	25.4775	26.4138	33.2492	17.4337	14.836	47.8041	25.6912
BLGH_00722-mRNA-1	mRNA	40.4965	37.2459	45.248	63.7818	72.0365	73.9319	96.6996	46.5287	66.1804	73.188	71.9497	73.1376	47.35	79.0276	56.1262	61.853	85.2298	88.5287
BLGH_00723-mRNA-1	mRNA	0	0	99.9145	130.006	68.2085	62.5941	0	17.4704	65.8792	83.6996	57.0037	63.9867	27.5753	0	63.1593	148.223	66.8837	66.5494
BLGH_00724-mRNA-1	mRNA	37.9419	106.559	58.2913	118.583	124.135	72.9145	26.4249	84.3193	88.6826	100.501	115.141	61.2663	66.5447	150.142	102.706	63.4332	139.993	73.8615
BLGH_00725-mRNA-1	mRNA	118.606	75.4048	8.54981	43.688	18.803	22.3592	48.7249	63.8563	91.6071	59.5395	24.5723	18.382	15.3377	49.7754	18.5593	50.2243	23.7945	21.7048
BLGH_00726-mRNA-1	mRNA	59.0197	32.3109	82.4307	44.5413	18.5557	15.6358	33.9277	41.6384	53.0858	53.1965	12.1657	16.1665	9.85829	27.0164	53.9643	42.23	31.3641	18.8675
BLGH_00727-mRNA-1	mRNA	43.8204	184.242	261.13	322.079	270.647	225.213	209.273	190.791	166.541	229.726	232.74	238.622	0	215.369	139.18	170.038	180.301	256.245
BLGH_00728-mRNA-1	mRNA	182.329	103.811	161.28	131.619	68.7637	77.6389	159.235	208.57	140.322	109.839	62.2894	75.5249	195.421	83.4616	168.905	102.863	75.5477	68.7416
BLGH_00729-mRNA-1	mRNA	68.6858	50.4135	46.3115	49.427	30.0993	39.2583	64.0965	61.8732	75.6122	46.6604	28.9062	41.0019	61.716	42.1116	75.0893	42.2372	30.058	33.3982
BLGH_00730-mRNA-1	mRNA	0	0	27.1601	0	3.01674	1.4422	0	0	30.4865	16.0969	6.40951	1.66459	0	0	12.6337	9.03097	4.98803	3.07418
BLGH_00731-mRNA-1	mRNA	0	0	0	0	0.455939	0.0681152	0	0	0	0	1.38387	0.352213	0	0	0	0	0	1.07858
BLGH_00732-mRNA-1	mRNA	0	0	38.6279	30.9376	8.42498	3.16994	0	0	11.4668	22.3732	8.1687	4.78652	0	0	10.8897	40.4784	15.875	4.42897
BLGH_00733-mRNA-1	mRNA	0	0	81.3347	40.9464	6.28082	9.25471	0	0	52.1692	48.7783	7.05092	8.77335	0	0	38.4338	61.816	5.47155	5.82424
BLGH_00734-mRNA-1	mRNA	1010.75	605.241	266.717	253.184	166.754	240.956	900.364	756.866	286.388	370.976	190.934	200.872	672.445	589.403	312.956	214.124	108.49	188.516
BLGH_00735-mRNA-1	mRNA	43.2987	49.3049	37.6281	14.2073	23.8825	31.0767	95.7323	41.8933	39.4939	26.2832	29.3578	24.8801	81.9666	18.7769	26.6711	32.1728	30.2239	25.5976
BLGH_00736-mRNA-1	mRNA	0	12.0886	25.7001	10.5662	17.3178	17.2859	54.9239	27.8185	15.7351	6.3465	12.1299	16.7172	0	19.9495	30.5505	11.394	26.141	13.575
BLGH_00737-mRNA-1	mRNA	0	13.7767	65.0864	3.44048	14.6032	15.7252	13.9096	23.2489	9.29826	8.19709	15.5791	11.8075	0	65.6797	13.1193	23.0846	15.8151	14.0498
BLGH_00738-mRNA-1	mRNA	0	15.3381	21.739	3.83043	4.94994	7.07032	0	0	11.0916	0	4.76374	3.51738	0	12.656	0	4.81893	8.90618	4.30601
BLGH_00739-mRNA-1	mRNA	0	102.799	102.383	91.5878	274.502	270.834	50.4932	107.413	86.7947	144.113	286.618	257.521	197.796	67.2475	107.46	144.902	208.502	251.127
BLGH_00740-mRNA-1	mRNA	45.413	84.3878	28.995	56.1984	98.7098	94.4949	61.9654	32.9542	31.0668	62.8304	109.725	94.1837	65.0186	78.775	34.8419	73.915	103.633	93.7676
BLGH_00741-mRNA-1	mRNA	43.3632	330.455	64.6014	68.2969	162.344	122.634	103.545	262.223	49.4409	117.254	170.965	165.974	289.725	394.902	77.6283	100.242	145.565	120.518
BLGH_00742-mRNA-1	mRNA	247.038	105.842	162.013	90.927	117.702	113.271	239.375	229.926	186.142	126.248	97.91	125.097	129.173	181.656	186.077	87.7894	94.2639	101.392
BLGH_00743-mRNA-1	mRNA	64.3022	27.4582	0	10.5495	11.5713	11.6439	51.1814	33.0517	13.441	16.8551	8.37663	17.1731	32.2219	6.97131	18.5666	21.2353	12.349	16.0707
BLGH_00744-mRNA-1	mRNA	179.399	85.0356	153.508	63.0379	44.2749	60.2249	150.023	102.168	120.655	92.4827	43.4544	51.2304	177.519	91.5852	123.139	55.1204	48.7492	47.838
BLGH_00745-mRNA-1	mRNA	24.9436	22.9414	23.2252	13.9138	16.2004	20.1946	36.3988	40.7261	33.1796	20.6472	17.4606	19.9736	66.6628	0	18.0055	18.5342	17.8489	17.2374
BLGH_00746-mRNA-1	mRNA	258.358	104.59	81.9203	65.9859	35.8764	31.1747	150.062	43.0696	19.1072	52.5974	34.1933	30.2584	104.971	75.7024	83.4695	46.6958	38.3562	31.2863
BLGH_00747-mRNA-1	mRNA	140.564	95.7015	107.084	88.0519	142.57	84.0601	40.6843	125.183	84.5034	62.4073	120.577	79.7357	153.68	110.831	117.332	91.7851	133.932	77.1097
BLGH_00748-mRNA-1	mRNA	10.5423	39.4769	44.1721	21.7928	31.3349	25.2145	16.7823	42.0755	13.2219	14.3986	29.8826	23.3327	15.8483	16.0012	10.9583	15.6668	28.7883	25.0938
BLGH_00749-mRNA-1	mRNA	75.6988	149.191	142.73	50.2982	52.4922	54.8069	22.5947	68.6642	36.6812	32.8966	42.2371	60.5985	104.315	119	29.5073	18.7492	47.1978	56.3295
BLGH_00750-mRNA-1	mRNA	52.6075	41.4726	24.0463	11.2986	24.5128	26.5657	60.9061	52.0568	38.1696	23.7524	28.7338	22.6631	76.6886	16.5918	34.7986	23.6907	25.9686	22.1195
BLGH_00751-mRNA-1	mRNA	310.432	539.06	679.649	809.376	889.328	782.639	494.178	280.062	596.918	742.412	807.166	739.967	445.653	513.019	530.537	775.117	930.484	825.437
BLGH_00752-mRNA-1	mRNA	30.9671	39.0603	13.8402	3.65798	18.3703	19.7967	0	8.9886	0	6.66464	17.1473	17.847	0	26.8584	0	0	18.7702	16.7284
BLGH_00753-mRNA-1	mRNA	0	0	0	8.71903	6.18329	4.68035	70.501	0	0	13.7471	1.4597	4.00323	0	0	0	10.9691	5.24295	3.50056
BLGH_00754-mRNA-1	mRNA	135.927	207.719	356.323	127.216	106.276	143.208	111.52	267.835	291.359	169.118	104.333	141.759	77.5442	138.75	235.847	134.148	97.3755	117.971
BLGH_00755-mRNA-1	mRNA	67.6893	11.4348	37.8157	15.2301	39.3626	56.3676	30.7871	31.5766	19.8454	28.0151	56.0944	56.6302	0	79.6754	30.1545	55.0862	44.875	54.595
BLGH_00756-mRNA-1	mRNA	48.0144	32.4443	13.412	21.6064	19.3236	24.7481	0	28.6202	12.5129	17.8849	19.0551	20.16	92.8032	32.7201	27.9254	21.2362	37.3532	20.4784
BLGH_00757-mRNA-1	mRNA	40.2779	25.4021	31.5026	40.4414	21.7942	30.588	16.0296	20.4595	61.537	19.6707	28.2958	29.3472	56.5132	20.9603	20.2359	15.9617	26.1938	30.0537
BLGH_00758-mRNA-1	mRNA	78.2656	33.223	43.7242	53.3371	39.2261	45.0509	100.631	8.73753	20.5927	29.4023	50.1183	53.6945	108.606	78.3245	49.0211	37.2787	56.4481	58.7357
BLGH_00759-mRNA-1	mRNA	10.6319	18.8584	29.6982	75.8764	35.9554	26.4537	8.46243	31.8247	41.2148	68.6445	37.996	22.2932	0	28.8163	25.3262	70.4411	41.116	28.8125
BLGH_00760-mRNA-1	mRNA	24.516	16.3536	13.6962	15.5936	18.7	22.909	13.5094	21.8956	26.662	24.6641	20.6007	25.3943	18.9	20.4454	10.4548	35.9658	28.041	26.8311
BLGH_00761-mRNA-1	mRNA	0	8.74167	0	2.91077	2.01837	2.63157	17.6521	10.7288	5.05715	16.5217	3.75924	3.28037	0	0	11.5263	0	2.10038	3.33895
BLGH_00762-mRNA-1	mRNA	58.6628	211.962	163.864	95.2809	34.1568	31.2879	0	129.481	107.016	155.387	26.9771	32.673	19.5973	148.398	154.138	227.631	39.0452	29.4549
BLGH_00763-mRNA-1	mRNA	514.176	186.015	125.919	65.1743	61.2767	59.1839	532.597	329.67	150.977	119.521	47.7571	64.4011	282.361	345.157	185.477	75.0154	52.6991	48.6745
BLGH_00764-mRNA-1	mRNA	126.272	225.163	147.806	78.1307	116.04	112.688	110.079	157.08	112.434	94.0703	101.245	114.47	162.708	109.518	73.9614	98.2937	134.966	125.202
BLGH_00765-mRNA-1	mRNA	48.9736	32.7328	16.6538	18.0257	14.4283	15.1281	11.8637	14.6788	24.7628	14.8053	13.6352	15.7827	12.8039	24.9314	30.9864	11.0751	13.2424	18.6577
BLGH_00766-mRNA-1	mRNA	115.353	91.8471	278.398	168.509	242.826	258.101	141.396	156.532	229.899	203.382	239.202	202.134	129.48	138.066	269.388	226.281	290.456	238.792
BLGH_00767-mRNA-1	mRNA	155.225	132.92	77.7481	54.7971	69.019	83.4019	110.771	163.134	80.5571	62.4721	71.0723	77.6481	75.1015	127.666	76.039	59.6582	81.1095	67.8864
BLGH_00768-mRNA-1	mRNA	386.026	237.75	202.181	158.331	237.842	254.438	384.072	189.666	198.059	227.669	249.014	258.311	427.176	129.041	129.574	139.433	188.131	263.133
BLGH_00769-mRNA-1	mRNA	102.634	106.918	102.389	150.102	118.548	124.395	105.032	178.213	137.079	171.732	125.094	116.308	345.316	47.6874	125.735	98.0505	94.6568	124.103
BLGH_00770-mRNA-1	mRNA	32.3657	55.2829	0	38.2318	29.8577	24.3233	25.7615	43.0583	17.2209	29.4699	24.7896	27.1875	54.0616	32.7499	11.2143	48.0982	31.3341	18.9067
BLGH_00771-mRNA-1	mRNA	179.866	119.981	154.592	58.2919	36.0245	45.3536	240.075	73.2924	172.263	78.3363	43.101	45.7663	191.355	56.4003	178.335	79.5035	56.1709	45.5193
BLGH_00772-mRNA-1	mRNA	32.2759	0	0	0	1.0014	1.37636	0	0	0	0	1.36775	0.751477	0	6.99838	0	0	0	0.947574
BLGH_00773-mRNA-1	mRNA	34.5293	0	0	20.3938	4.99946	8.99121	24.4299	11.1362	15.7476	9.52729	1.87874	6.89395	49.9856	9.98265	11.964	4.75126	10.0529	10.9171
BLGH_00774-mRNA-1	mRNA	174.778	130.796	26.887	43.8843	77.9924	99.751	137.098	76.2811	71.0457	67.7239	83.106	93.1126	109.16	99.9604	46.9547	63.3654	104.995	95.9659
BLGH_00775-mRNA-1	mRNA	145.539	68.191	32.2161	20.5435	41.8153	58.4276	74.3134	33.8752	36.3183	40.0053	42.6163	61.3627	49.5371	22.6258	29.971	30.6061	46.8125	59.9308
BLGH_00776-mRNA-1	mRNA	60.2952	28.2935	46.5171	41.2644	20.382	22.9332	9.14133	51.0458	80.5311	33.0355	26.9302	23.8929	54.673	18.6768	39.7934	45.5131	25.2891	29.3863
BLGH_00777-mRNA-1	mRNA	0	0	11.1091	0	7.83533	19.2083	0	0	0	0	4.7751	23.3124	0	0	12.0573	9.85028	8.63165	22.6782
BLGH_00778-mRNA-1	mRNA	100.938	56.1693	51.4147	49.6801	38.87	49.3402	92.1562	22.6201	67.0199	70.0359	42.9419	47.5716	53.5552	20.5988	43.717	51.4713	34.3958	55.7813
BLGH_00779-mRNA-1	mRNA	27.8274	36.2812	395.83	121.791	30.0189	54.5941	25.5568	40.3862	551.084	123.499	21.2868	54.4707	49.3415	18.5655	577.398	116.109	31.5581	31.3833
BLGH_00780-mRNA-1	mRNA	0	4.73146	0	0	0.14897	0.445109	0	0	0	0	1.13039	0.131519	0	0	0	0	0.505261	0.831322
BLGH_00781-mRNA-1	mRNA	29.8718	13.6337	49.1867	17.9525	13.6777	15.391	37.5418	22.8176	30.115	15.7469	16.8783	14.6508	61.4509	28.6356	37.0429	29.9842	22.8313	16.8724
BLGH_00782-mRNA-1	mRNA	6.02666	22.1716	7.85607	13.0515	19.9201	40.0172	23.9846	27.6975	12.3684	8.8132	19.7503	45.4631	24.1598	14.8099	9.04872	18.4099	5.64431	35.6227
BLGH_00783-mRNA-1	mRNA	13.4371	24.364	10.5096	5.81994	17.9101	32.8656	0	17.5513	8.57944	6.67359	16.9055	34.6423	0	16.316	5.12138	16.6406	32.1544	29.3989
BLGH_00784-mRNA-1	mRNA	58.1317	35.8028	29.4315	16.8093	24.3712	28.3057	47.7159	49.434	37.6964	21.9542	26.961	24.8203	103.775	41.753	24.8627	29.6961	35.7286	27.323
BLGH_00785-mRNA-1	mRNA	15.1901	31.4344	538.874	148.032	39.8242	83.2232	42.3171	15.1564	525.637	143.655	36.7631	75.3735	0	13.1747	595.4	96.8796	51.1912	57.6661
BLGH_00786-mRNA-1	mRNA	65.6599	114.617	44.5423	86.794	119.262	98.2946	33.597	76.5748	51.3344	84.2431	107.059	97.8659	32.9023	79.3206	46.3132	73.1823	116.375	100.239
BLGH_00787-mRNA-1	mRNA	327.338	81.2392	176.099	229.136	133.608	180.813	202.646	277.124	295.809	264.935	177.419	218.114	364.51	394.315	327.654	255.238	176.441	196.584
BLGH_00788-mRNA-1	mRNA	0	0	16.1143	2.83936	1.9241	2.43331	22.9587	0	4.93307	0	1.42606	4.6418	0	0	0	8.93025	1.02442	4.26671
BLGH_00789-mRNA-1	mRNA	39.8663	0	0	16.8186	17.8114	12.4599	0	0	7.7921	12.257	19.7366	11.232	0	44.4559	8.87991	18.3377	26.6094	10.7524
BLGH_00790-mRNA-1	mRNA	50.3083	33.398	32.5432	19.2876	16.5945	16.3182	18.9677	24.9782	18.1135	20.164	19.7482	15.0713	42.4582	21.8167	15.1376	20.986	22.7363	18.4413
BLGH_00791-mRNA-1	mRNA	146.061	137.432	255.326	367.794	444.078	454.867	108.757	139.326	328.767	390.789	442.812	384.094	141.661	171.633	209.78	390.94	496.208	452.478
BLGH_00792-mRNA-1	mRNA	168.564	150.774	297	310.161	124.874	145.35	139.329	249.344	341.506	239.347	131.875	171.513	240.408	126.518	389.743	255.318	150.433	156.663
BLGH_00793-mRNA-1	mRNA	37.52	48.0651	62.8833	59.0938	45.2835	48.6951	0	34.0333	47.0566	36.4924	49.8194	51.6436	56.4039	16.2709	21.1253	51.1114	62.4813	52.1109
BLGH_00794-mRNA-1	mRNA	135.371	134.967	200.189	163.042	244.392	213.309	310.569	95.3434	216.082	167.422	240.562	215.982	311.24	79.4241	131.056	157.782	211.667	201.196
BLGH_00795-mRNA-1	mRNA	162.677	134.878	166.095	103.811	94.8185	117.567	66.9739	144.506	157.336	146.265	118.435	119.236	202.389	53.5179	137.998	72.2478	129.63	128.609
BLGH_00796-mRNA-1	mRNA	221.045	144.03	181.455	138.547	83.7537	89.1928	183.122	176.77	126.527	118.745	68.6503	92.8236	189.884	174.11	94.5644	98.3242	84.451	88.5921
BLGH_00797-mRNA-1	mRNA	141.194	64.2165	182.031	104.775	92.1968	110.593	43.2243	126.102	160.983	79.1145	85.9147	91.8091	0	70.6499	120.423	118.363	74.747	94.8744
BLGH_00798-mRNA-1	mRNA	0	29.0724	48.9308	14.5207	19.6799	25.1617	25.6839	18.398	54.6608	27.0918	17.1037	18.612	27.7194	47.9775	53.5069	13.701	20.3737	18.7388
BLGH_00799-mRNA-1	mRNA	45.6573	64.2741	21.8633	41.0914	51.5632	67.8664	0	42.5976	46.1072	34.0138	64.1253	67.9627	98.0525	84.8559	13.5597	30.6944	93.6891	67.2867
BLGH_00800-mRNA-1	mRNA	86.036	118.695	14.7893	41.0428	66.8163	53.2294	21.0709	82.8433	30.183	43.8257	56.59	47.8585	23.2146	109.061	32.1035	44.2582	86.8108	47.4689
BLGH_00801-mRNA-1	mRNA	53.344	19.1151	40.6383	15.2757	18.3561	13.9903	27.0195	12.3166	12.1641	19.6694	14.431	15.4088	0	50.4723	16.8028	33.6313	27.2508	15.7267
BLGH_00802-mRNA-1	mRNA	175.773	178.16	113.98	97.0183	69.0266	93.3689	82.445	99.0797	60.8385	123.413	66.3882	84.12	62.9144	122.506	127.244	49.7551	90.3701	85.686
BLGH_00803-mRNA-1	mRNA	88.7264	38.2521	43.3723	64.4132	60.8378	61.8537	44.1387	70.421	69.549	62.4272	59.7937	65.8477	75.0279	43.2867	65.3281	100.952	60.7475	63.9698
BLGH_00804-mRNA-1	mRNA	79.1286	204.964	239.978	351.627	535.764	501.663	539.85	344.521	301.59	413.581	533.961	559.639	396.515	269.617	313.338	291.18	367.569	511.184
BLGH_00805-mRNA-1	mRNA	50.0883	36.7944	24.1668	25.101	40.5747	63.6729	18.1217	38.8251	37.3801	33.9225	37.1345	59.1831	31.9446	44.4298	28.399	42.2929	35.7938	75.4181
BLGH_00806-mRNA-1	mRNA	12.9376	23.7983	86.7336	64.5263	60.2108	62.4307	51.4886	50.0708	53.1034	55.3308	57.6685	59.7962	30.2543	22.4421	61.264	32.0441	58.2697	63.5387
BLGH_00807-mRNA-1	mRNA	61.2811	37.1618	23.7016	12.0647	35.3645	38.7529	45.0247	64.138	26.3357	31.411	35.0249	36.038	82.6755	36.7963	36.3413	16.9295	39.957	38.7929
BLGH_00808-mRNA-1	mRNA	241.071	187.836	122.15	140.175	47.2427	57.5853	156.182	193.242	130.398	162.423	47.5156	49.1104	22.4746	228.535	175.798	93.0347	46.3707	53.6826
BLGH_00809-mRNA-1	mRNA	69.757	758.259	511.117	399.324	21.0103	9.69011	151.621	916.994	485.769	492.804	20.3136	9.43622	215.11	618.978	500.597	474.467	25.4945	14.7357
BLGH_00810-mRNA-1	mRNA	0	5.7872	31.1688	20.8116	12.4632	11.5418	16.3606	22.3735	16.0702	19.4449	13.439	11.6467	23.5429	25.4679	16.7875	25.4551	13.5342	11.8835
BLGH_00811-mRNA-1	mRNA	21.4657	121.276	119.921	71.1384	37.3403	36.8271	31.3236	63.6049	79.9493	43.5324	39.8224	41.1978	53.7824	113.257	102.887	61.1414	35.2382	37.295
BLGH_00812-mRNA-1	mRNA	84.2227	52.4181	79.246	61.9617	59.1938	85.5726	70.5654	38.6001	75.811	77.0543	61.1965	75.2324	124.391	123.028	82.1708	43.9166	44.5008	78.5244
BLGH_00813-mRNA-1	mRNA	16.6362	48.0883	30.9802	22.9267	33.9288	39.5222	26.4832	12.0722	50.5811	60.1321	43.135	38.7643	16.6729	31.2626	25.9391	53.5662	30.6363	38.8227
BLGH_00814-mRNA-1	mRNA	106.27	122.873	130.613	66.9499	124.325	114.436	107.142	192.789	69.4677	39.2913	139.972	109.489	134.905	116.749	71.1878	80.718	102.659	126.141
BLGH_00815-mRNA-1	mRNA	186.517	149.337	52.1004	56.2283	101.633	108.327	153.098	156.496	61.1396	91.6696	105.826	114.346	93.4642	98.5787	90.8804	86.6192	120.341	108.675
BLGH_00816-mRNA-1	mRNA	0	3.87927	13.7454	18.8912	23.0537	40.5083	0	8.92704	11.221	7.53547	21.0382	37.1613	17.2608	10.6698	10.23	11.5785	26.0206	40.0064
BLGH_00817-mRNA-1	mRNA	35.3975	37.5648	6.08472	25.1951	31.0889	20.9206	19.5055	51.3728	8.07175	17.8057	29.0776	18.5416	0	60.221	7.54757	22.9298	48.911	23.1703
BLGH_00818-mRNA-1	mRNA	0	61.7091	0	30.8215	7.77165	10.3941	47.4703	51.3926	8.49984	14.8101	12.7771	10.4144	29.8856	0	21.956	7.38582	6.35441	10.9097
BLGH_00819-mRNA-1	mRNA	41.135	50.7575	24.979	55.2806	49.1416	46.861	39.8591	52.5617	39.9673	43.0803	52.2446	41.9447	57.3573	67.4763	36.8713	19.0478	69.7294	50.5522
BLGH_00820-mRNA-1	mRNA	0	25.1515	11.8825	47.1086	72.5903	73.3887	101.577	25.0809	12.1253	37.8529	84.3251	56.8625	79.9365	115.297	4.60602	88.2401	87.7941	68.2564
BLGH_00821-mRNA-1	mRNA	0	6.28787	26.7357	12.5623	2.57366	3.43085	63.4856	98.3942	0	3.96135	4.80713	3.05869	63.9492	20.7534	8.29084	0	1.5108	4.61127
BLGH_00822-mRNA-1	mRNA	54.5802	60.239	70.1318	67.6964	93.7475	130.056	91.2307	45.5475	38.5827	84.4849	94.2652	112.816	0	94.677	38.7683	62.1851	136.467	119.909
BLGH_00823-mRNA-1	mRNA	17.8398	21.0958	26.5773	10.5366	15.5718	25.7112	18.9328	28.0487	16.2722	18.2126	20.7199	18.9601	29.7985	12.894	37.0877	44.1859	12.2025	18.4253
BLGH_00824-mRNA-1	mRNA	98.2666	253.706	211.358	173.148	289.822	286.334	140.788	171.139	135.568	173.662	311.855	241.525	260.98	151.281	93.6324	156.985	337.055	262.62
BLGH_00825-mRNA-1	mRNA	32.4223	12.7799	0	26.4444	64.7251	88.5896	55.2998	25.208	9.50569	35.2725	64.7287	80.2844	102.123	36.1549	13.6412	27.5328	66.5309	76.108
BLGH_00826-mRNA-1	mRNA	137.974	209.517	131.417	152.74	190.18	198.511	219.641	284.773	156.797	155.212	215.431	182.858	140.545	189.31	125.394	149.58	239.852	187.672
BLGH_00827-mRNA-1	mRNA	0	18.3271	23.3777	37.5303	29.7169	44.6543	37.0079	18.5568	45.5903	31.1742	37.48	43.2508	0	0	51.5521	38.0028	28.9161	33.5588
BLGH_00828-mRNA-1	mRNA	36.1514	162.855	1407.99	701.562	239.518	314.415	127.431	191.13	1287.19	642.95	231.014	330.346	243.266	273.235	1300.02	378.628	281.243	253.418
BLGH_00829-mRNA-1	mRNA	14.3052	82.7006	23.9754	21.5918	35.566	32.8175	26.5678	50.1731	6.52407	33.1553	36.1929	30.8772	0	33.0857	25.6089	23.6208	39.1391	37.3889
BLGH_00830-mRNA-1	mRNA	70.892	75.9715	29.7037	44.4874	85.6708	61.9732	38.7932	84.399	61.6314	54.2801	86.704	56.6777	82.1494	45.1538	22.2604	79.0138	121.132	68.7625
BLGH_00831-mRNA-1	mRNA	81.3515	168.645	164.96	149.483	123.285	144.194	158.282	224.108	194.439	146.4	132.279	141.822	226.474	143.729	146.156	170.149	145.532	135.926
BLGH_00832-mRNA-1	mRNA	4176.06	2547.31	2735.47	2850.84	917.466	1073.52	4553.8	2325.82	2844.92	2659.98	1040.18	1141.43	4541.01	1761.19	3291.82	2185.03	1126.54	1141.62
BLGH_00833-mRNA-1	mRNA	0	30.4421	0	0	7.74764	13.4122	0	0	5.87036	9.05651	10.4245	13.2218	0	11.164	8.91985	0	17.6764	15.174
BLGH_00834-mRNA-1	mRNA	147.465	244.615	32.6102	119.758	218.775	236.409	132.047	156.055	90.3718	141.138	223.869	216.255	169.343	202.507	71.8522	111.095	268.557	231.815
BLGH_00835-mRNA-1	mRNA	51.3558	44.8236	28.6907	31.7763	29.7278	35.5295	29.1976	23.9571	22.585	41.9028	32.6099	31.3699	22.0581	20.6801	62.2796	64.5079	38.6788	34.9926
BLGH_00836-mRNA-1	mRNA	14.8377	58.0959	342.625	92.6983	24.5033	39.5338	12.5974	67.4737	258.722	74.6745	19.5247	45.4388	30.7321	36.4622	359.533	55.3703	26.731	26.1189
BLGH_00837-mRNA-1	mRNA	0	0	382.253	180.17	22.1842	32.5396	0	0	499.281	247.08	20.6189	37.7185	0	0	358.578	220.311	18.3605	23.8737
BLGH_00838-mRNA-1	mRNA	0	22.5414	351.432	159.873	39.1764	72.6082	0	0	529.442	192.188	48.2527	66.6679	0	14.8798	540.938	167.137	41.8842	57.2385
BLGH_00839-mRNA-1	mRNA	0	0	0	7.74004	0	0.379037	0	0	2.68949	0	0.222137	0.473832	0	0	0	0	0.496454	0.390659
BLGH_00840-mRNA-1	mRNA	0	172.073	100.734	99.0233	69.0173	72.8446	30.2147	30.9896	82.2339	72.2707	72.7467	62.544	0	28.8084	70.6966	54.0621	72.8021	61.5528
BLGH_00841-mRNA-1	mRNA	0	14.5328	0	0	5.1476	22.9854	23.8437	6.6886	0	0.762968	5.42501	21.9655	18.4752	7.99434	5.98816	2.28295	4.36476	17.9849
BLGH_00842-mRNA-1	mRNA	215.198	129.21	67.1015	103.947	55.9295	67.3459	157.345	144.357	74.749	105.636	60.1834	61.1533	173.039	75.9602	103.608	101.643	75.5201	68.9882
BLGH_00843-mRNA-1	mRNA	39.7089	0	11.092	28.3391	25.8107	31.1425	19.754	12.6066	12.4505	21.7759	18.3232	33.3922	104.466	19.3727	18.9182	19.6703	36.1973	34.2117
BLGH_00844-mRNA-1	mRNA	14.3688	20.767	0	10.3724	15.9896	16.4817	0	0	25.1201	21.0124	19.1241	18.1573	0	14.5393	13.2763	11.8629	23.1342	22.4984
BLGH_00845-mRNA-1	mRNA	0	0	200.229	46.0807	10.3484	10.9034	0	10.6155	166.792	33.9055	9.22998	13.4638	0	12.6879	247.1	39.8561	7.62007	12.0915
BLGH_00846-mRNA-1	mRNA	0	137.077	22.7778	50.0503	61.4639	46.7436	7.63586	107.033	13.6725	41.2931	68.7501	45.1716	16.8254	94.6459	24.0989	57.0264	63.9785	37.6325
BLGH_00847-mRNA-1	mRNA	0	51.5319	324.102	127.083	20.281	44.1758	104.059	77.0809	538.475	119.038	33.5487	51.2985	32.7558	70.8681	451.566	157.856	16.2509	36.5366
BLGH_00848-mRNA-1	mRNA	13.8292	7.26811	12.8765	50.8223	237.818	178.593	36.6913	8.36273	8.40935	82.8017	266.279	164.174	0	49.9765	13.5764	57.0874	226.003	148.786
BLGH_00849-mRNA-1	mRNA	145.093	120.982	15.5882	21.9732	41.0692	44.5318	0	70.8667	80.1694	65.5939	42.5672	38.0313	0	60.5009	44.4722	49.7587	35.0584	42.7988
BLGH_00850-mRNA-1	mRNA	0	0	0	0	0	0	0	0	0	0	0	0	0	0	0	0	0	0
BLGH_00851-mRNA-1	mRNA	0	13.9526	0	5.22665	7.35826	4.65968	0	12.8432	0	9.52265	5.16679	4.46014	0	0	0	0	3.91116	4.55657
BLGH_00852-mRNA-1	mRNA	82.3104	59.4813	26.824	37.8112	40.9455	48.0718	120.111	62.2178	45.3593	30.092	52.1917	42.6874	68.7431	35.6947	24.9546	73.0525	49.8043	43.8071
BLGH_00853-mRNA-1	mRNA	88.4399	17.4302	0	52.2347	27.6224	36.5114	46.9292	21.3923	13.4447	42.7039	36.6452	34.8842	0	25.5685	7.66084	36.5082	64.6811	23.9674
BLGH_00854-mRNA-1	mRNA	34.4422	57.0195	34.6349	25.767	2.30819	3.21844	0	67.4816	76.9682	48.4665	5.05978	1.58496	96.6505	20.9106	56.0888	83.6006	1.95717	4.04469
BLGH_00855-mRNA-1	mRNA	197.993	143.079	82.9589	83.3734	91.7691	82.8812	151.026	149.661	100.33	96.7405	73.5449	62.2029	201.185	156.22	88.6111	104.208	107.127	83.0931
BLGH_00856-mRNA-1	mRNA	34.4806	56.3066	66.045	91.1579	83.7502	79.7473	43.1277	46.4677	70.7641	53.8212	92.1241	68.6233	0	83.3088	76.8029	53.6813	83.3504	80.8506
BLGH_00857-mRNA-1	mRNA	0	0	0	0	0.287618	0	0	0	0	0	0	0.126963	0	0	0	0	0	0.418705
BLGH_00858-mRNA-1	mRNA	107.506	197.139	44.3921	22.0854	5.27879	9.81016	107.892	159.417	24.5148	30.9526	4.22564	8.4502	103.058	152.025	39.6788	20.8387	11.3622	7.00913
BLGH_00859-mRNA-1	mRNA	22.3306	32.2742	16.6337	42.4977	2.86371	2.64975	11.8494	62.1166	13.5789	2.46457	2.52347	4.48559	29.8397	6.45591	0	18.4362	4.69974	6.58955
BLGH_00860-mRNA-1	mRNA	0	39.6511	0	6.60144	6.034	6.52776	53.3784	0	13.3808	13.1839	6.78898	9.27661	0	0	7.26135	14.5339	7.93919	8.48123
BLGH_00861-mRNA-1	mRNA	0	13.6598	9.68011	24.7318	60.9635	52.7505	0	12.5736	7.90231	13.6256	90.5604	54.2492	0	7.51411	12.0073	33.2601	50.8718	52.8659
BLGH_00862-mRNA-1	mRNA	29.3018	80.8494	40.9248	64.4181	48.8503	143.026	31.0971	23.035	40.0905	35.5737	62.8219	132.968	0	0	16.0752	59.2697	82.7911	158.773
BLGH_00863-mRNA-1	mRNA	8.04666	0	10.4892	20.0663	7.88916	5.64934	25.619	20.4369	15.2908	8.43685	8.03227	6.34785	32.2576	18.6107	13.011	2.65734	7.70551	7.24464
BLGH_00864-mRNA-1	mRNA	0	0	0	0	0	0	0	0	0	0	2.69426	1.09716	0	0	0	0	0	0.775346
BLGH_00865-mRNA-1	mRNA	129.712	88.313	143.284	74.2893	87.4406	103.653	105.591	97.3351	75.2905	83.4556	88.3928	107.237	73.8623	48.5802	66.3939	102.953	103.676	109.558
BLGH_00866-mRNA-1	mRNA	0	0	0	7.17355	2.75432	4.4219	18.4559	0	5.28743	6.5806	2.30834	7.11355	0	0	6.88638	0	0.941152	4.8475
BLGH_00867-mRNA-1	mRNA	0	0	57.8698	19.3201	14.8853	16.4561	0	0	21.1345	19.4052	7.49577	20.9369	0	0	17.0011	16.204	14.2853	16.4492
BLGH_00868-mRNA-1	mRNA	182.506	918.074	504.944	408.927	470.147	456.07	124.514	1141.48	388.427	343.146	465.68	448.448	156.779	961.054	392.968	320.729	693.039	403.684
BLGH_00869-mRNA-1	mRNA	57.7101	66.8212	46.3459	51.8375	60.6092	53.3119	22.9672	22.2475	30.4319	48.367	67.661	48.6879	43.378	48.4889	34.3679	61.6417	62.3991	52.0015
BLGH_00870-mRNA-1	mRNA	22.9651	0	0	4.52123	2.09005	2.15732	0	11.1098	0	0	1.29758	1.76134	0	13.2787	15.9142	0	0.966656	1.93622
BLGH_00871-mRNA-1	mRNA	82.925	62.7583	33.3557	48.3244	39.4366	52.1023	68.6444	58.9716	41.601	64.7977	45.2929	46.8464	96.4049	77.6762	29.3072	31.2192	44.0852	52.107
BLGH_00872-mRNA-1	mRNA	68.5293	92.1593	81.074	56.3476	51.9293	42.9605	121.926	80.4435	61.5882	63.0654	50.1852	44.2782	68.6803	66.4293	96.375	46.9265	52.6858	39.8014
BLGH_00873-mRNA-1	mRNA	36.838	31.1152	11.76	25.3836	11.3641	12.5477	46.0762	18.1394	22.8006	13.9396	11.6461	14.8763	21.0966	29.6681	12.7639	13.6861	13.7893	14.737
BLGH_00874-mRNA-1	mRNA	67.5882	66.6032	2907.46	1621.72	823.074	1052.38	0	55.1766	3053.55	1797.28	784.149	1164.04	25.4014	106.25	2451.62	1192.75	459.549	938.646
BLGH_00875-mRNA-1	mRNA	59.6244	53.2716	55.5168	104.082	127.866	99.1981	22.1471	90.8604	59.8235	112.528	129.966	71.5129	31.8698	31.028	44.7615	137.833	117.958	89.0145
BLGH_00876-mRNA-1	mRNA	36.3255	4.77281	9.01946	13.5085	5.30962	6.76492	28.9133	0	12.8852	22.7185	3.95293	7.36311	0	8.75161	18.1803	14.9952	13.8887	4.7763
BLGH_00877-mRNA-1	mRNA	0	24.524	34.7584	50.3566	29.041	43.8089	41.2679	18.8117	17.3402	63.5171	22.5897	50.1988	72.7462	13.4905	46.1088	50.5104	26.4068	45.3995
BLGH_00878-mRNA-1	mRNA	82.436	83.7341	60.2246	43.6949	43.1263	43.0778	32.8075	43.7148	39.765	70.074	39.1139	44.119	111.216	112.747	61.5204	63.6094	45.8432	59.6314
BLGH_00879-mRNA-1	mRNA	638.381	445.872	269.045	293.255	299.391	375.097	953.839	361.656	347.327	339.303	333.702	401.142	359.179	291.41	265.817	282.943	349.677	364.216
BLGH_00880-mRNA-1	mRNA	70.4034	80.6099	63.6803	60.0628	69.8991	79.8611	117.412	105.827	42.8112	61.0519	67.7518	77.7631	50.3989	52.3391	58.0808	57.295	84.1409	80.8303
BLGH_00881-mRNA-1	mRNA	346.051	308.308	164.195	248.249	222.793	308.953	475.416	192.636	249.703	225.233	241.419	297.742	389.571	180.904	161.786	179.64	217.445	289.135
BLGH_00882-mRNA-1	mRNA	94.1303	153.91	72.0641	39.8092	201.926	252.581	55.4986	93.6049	71.549	61.7564	216.487	223.842	171.205	114.902	42.2787	61.308	172.025	232.199
BLGH_00883-mRNA-1	mRNA	43.6352	53.1627	31.0258	39.0484	36.2335	40.9219	37.8889	50.3748	51.5601	54.8356	48.8617	38.9865	103.365	25.8038	61.1635	78.6008	46.4605	46.1184
BLGH_00884-mRNA-1	mRNA	7262.19	5506.87	5172.48	6881.81	9072.23	9616.69	7556.78	5775.97	5775.16	6772.66	8940.53	9160.2	6596.68	4788.25	5419.93	6870.94	8615.1	9361.72
BLGH_00885-mRNA-1	mRNA	23.1271	29.627	25.8406	21.6274	41.1511	36.1042	9.204	44.0535	25.0501	39.9622	60.7633	37.9776	23.178	8.77561	25.5422	45.8251	54.5754	38.9367
BLGH_00886-mRNA-1	mRNA	0	42.827	16.1865	32.7989	34.2496	25.3553	23.0616	13.1405	0	25.1822	33.0145	28.3328	58.0748	40.8352	13.8036	21.5286	61.9694	26.173
BLGH_00887-mRNA-1	mRNA	302.593	62.7754	124.562	137.958	171.954	202.206	392.965	98.2326	108.949	131.828	197.369	258.777	63.8442	124.316	253.835	197.228	177.981	213.496
BLGH_00888-mRNA-1	mRNA	254.806	81.2045	142.351	123.811	18.6372	18.294	86.3036	118.023	147.114	147.642	15.3162	22.4237	211.901	94.0419	125.856	124.879	25.5014	11.4109
BLGH_00889-mRNA-1	mRNA	0	0	50.1128	39.7346	14.8895	15.2175	0	24.4095	89.4891	37.1252	16.2609	18.6736	0	29.1747	40.7928	47.2116	20.1766	20.4602
BLGH_00890-mRNA-1	mRNA	0	0	0	0	2.46623	3.56558	0	9.30347	5.84708	9.55122	3.50129	2.28268	0	0	22.2112	0	0.809486	1.91095
BLGH_00891-mRNA-1	mRNA	388.261	327.088	233.92	155.875	108.369	117.606	290.858	207.165	232.623	163.843	79.8648	155.898	244.151	211.292	249.272	154.618	76.4269	106.389
BLGH_00892-mRNA-1	mRNA	0	28.2258	0	10.965	12.2442	6.13674	0	0	27.2148	19.758	10.0402	4.44598	31.8959	0	0	7.88265	9.04247	5.53428
BLGH_00893-mRNA-1	mRNA	0	0	0	0	406.041	278.847	0	0	0	7.13629	362.703	457.718	0	0	0	21.3532	378.313	244.735
BLGH_00894-mRNA-1	mRNA	50.3317	20.8312	15.4652	24.7725	24.2985	23.7961	34.0523	12.7832	23.5283	20.2062	22.7035	22.1138	25.2213	21.8268	16.5673	26.8023	31.6993	22.5287
BLGH_00895-mRNA-1	mRNA	0	22.1181	0	0	19.7131	18.4386	0	0	0	20.7229	14.4706	18.1369	0	0	17.1991	0	20.8486	18.7939
BLGH_00896-mRNA-1	mRNA	319.587	249.694	119.56	147.185	171.964	185.908	283.902	245.37	188.697	146.206	179.07	186.242	251.658	189.327	138.911	156.898	183.136	175.538
BLGH_00897-mRNA-1	mRNA	129.319	384.939	338.808	421.4	32.3748	40.0822	74.5365	465.969	426.062	425.594	39.3058	36.3264	44.6909	286.203	425.67	407.552	29.8446	36.1736
BLGH_00898-mRNA-1	mRNA	1465.19	615.199	587.22	365.276	51.9816	106.831	1863.41	681.85	552.007	485.127	77.8376	134.71	1803.6	621.58	707.703	427.985	97.2864	150.699
BLGH_00899-mRNA-1	mRNA	274.497	429.516	357.822	396.305	427.585	463.78	410.49	485.905	422.984	372.498	436.154	496.204	458.504	400.402	291.094	428.53	388.644	479.323
BLGH_00900-mRNA-1	mRNA	48.1335	173.918	107.562	63.1751	64.9131	78.7121	63.8532	101.875	65.8558	87.6542	70.107	66.0547	241.198	187.862	118.134	79.4785	77.2435	73.2654
BLGH_00901-mRNA-1	mRNA	88.0005	79.285	28.093	48.2626	76.2929	82.6049	20.0126	77.542	78.8342	107.703	80.7399	86.1229	69.2956	98.1315	72.9608	68.5019	82.7482	82.6173
BLGH_00902-mRNA-1	mRNA	30.9759	35.2727	28.842	29.1367	15.5052	19.884	10.9579	41.2095	12.5573	23.6462	18.1504	17.3845	13.7974	19.4032	15.5029	62.2297	13.4732	16.3538
BLGH_00903-mRNA-1	mRNA	48.535	60.5817	27.1148	46.184	51.3998	59.6914	103.017	82.1794	108.831	46.871	56.5229	52.0259	0	143.826	64.4643	56.099	49.2863	47.5703
BLGH_00904-mRNA-1	mRNA	74.0061	296.572	16.0785	96.3233	70.6696	56.0435	107.993	304.317	67.5029	87.8045	73.9512	51.6698	65.9281	151.552	46.2984	85.5396	60.6146	59.3132
BLGH_00905-mRNA-1	mRNA	261.756	188.791	234.908	200.102	223.491	236.647	172.882	169.738	237.485	280.519	249.278	221.49	387.918	124.381	152.445	267.605	234.806	212.784
BLGH_00906-mRNA-1	mRNA	50.563	18.1186	17.9759	18.0992	20.1944	19.8744	43.9044	0	12.5782	35.005	19.3926	15.361	78.315	0	3.18536	3.4155	15.6722	15.9449
BLGH_00907-mRNA-1	mRNA	45.6419	115.44	80.7454	95.099	56.7382	30.2951	48.4383	125.581	30.3561	81.2278	64.7587	29.0673	76.2375	143.5	20.4269	61.2335	63.6391	34.6677
BLGH_00908-mRNA-1	mRNA	60.2417	75.194	86.9419	69.1836	47.0382	44.9002	0	87.4295	57.2375	65.2405	50.3007	40.6754	20.1248	97.9664	37.3975	74.6037	51.3483	46.7547
BLGH_00909-mRNA-1	mRNA	0	0	0	0	1.43962	1.62499	0	0	8.81724	0	8.98183	2.01238	0	0	0	0	8.13789	1.33895
BLGH_00910-mRNA-1	mRNA	142.27	48.3437	35.6296	74.3698	59.5447	78.1148	121.05	92.5594	64.8843	50.7608	63.4775	81.1117	78.6669	104.246	72.2426	34.0226	68.9194	79.6814
BLGH_00911-mRNA-1	mRNA	183.431	275.655	102.476	146.709	261.864	244.654	346.755	428.441	188.226	204.979	240.646	256.217	80.4278	218.753	187.691	211.545	248.461	233.431
BLGH_00912-mRNA-1	mRNA	164.81	321.139	298.805	332.427	468.544	507.659	190.583	269.654	348.164	403.862	463.911	490.964	261.784	173.959	263.436	345.047	476.805	472.959
BLGH_00913-mRNA-1	mRNA	26.4106	41.0288	42.5282	35.7853	55.0457	54.9122	7.41937	44.5305	34.0092	34.3355	58.1106	48.1549	60.7225	51.8763	39.2953	54.64	78.1778	50.8872
BLGH_00914-mRNA-1	mRNA	78.588	52.8877	62.1086	64.1521	48.171	40.201	90.0141	42.4232	74.7418	85.6778	51.4078	42.318	74.9191	36.5741	74.3838	57.9196	70.7379	44.2399
BLGH_00915-mRNA-1	mRNA	25.0618	40.9257	40.0033	42.2916	25.1044	30.1632	39.8959	11.6912	18.7775	31.7103	25.6913	27.4201	0	15.5261	33.4939	35.4705	34.6991	31.7921
BLGH_00916-mRNA-1	mRNA	0	76.0704	88.4644	37.0203	42.7429	43.5615	55.1418	59.2491	69.9606	45.4665	52.1917	41.992	19.8373	40.7727	43.7215	24.5126	57.176	45.7739
BLGH_00917-mRNA-1	mRNA	52.8071	124.89	143.574	89.4088	96.2507	91.0674	140.106	237.583	89.1086	83.0517	101.049	87.6564	144.657	131.295	107.343	89.8114	90.5784	85.7378
BLGH_00918-mRNA-1	mRNA	53.5582	32.6262	108.804	28.757	10.9371	14.6604	11.6263	19.4324	136.563	53.6028	7.7947	16.671	24.3983	27.449	106.283	49.4437	8.6077	10.8638
BLGH_00919-mRNA-1	mRNA	0	4.52429	32.0618	27.1167	5.84034	4.85206	0	0	44.4949	10.4511	5.83682	6.60243	0	0	47.7238	0	1.44941	4.87321
BLGH_00920-mRNA-1	mRNA	0	15.007	148.888	119.927	19.6085	31.553	0	0	273.473	42.5446	14.1619	33.0587	0	0	181.384	115.515	17.7283	26.654
BLGH_00921-mRNA-1	mRNA	53.5582	26.8686	108.804	28.757	10.9371	15.1659	11.6263	19.4324	136.563	53.1998	7.7947	16.4843	24.3983	27.449	106.283	49.4437	8.6077	10.8638
BLGH_00922-mRNA-1	mRNA	47.6605	62.6212	13.3131	15.6386	20.3078	25.7439	25.2903	80.6987	47.0951	44.7114	21.5435	23.5425	0	106.787	52.2936	66.8928	15.7984	24.9711
BLGH_00923-mRNA-1	mRNA	5.32614	39.8888	62.4862	37.749	14.4098	12.1265	29.6754	30.9196	47.3667	16.7532	14.5455	11.0586	96.0818	101.628	49.827	55.4058	13.7877	10.4406
BLGH_00924-mRNA-1	mRNA	122.109	169.607	149.429	174.004	175.32	244.121	118.019	159.285	93.4784	136.693	176.702	233.034	171.911	121.037	124.409	147.62	220.646	276.237
BLGH_00925-mRNA-1	mRNA	52.1622	80.9581	109.28	57.7654	32.8129	42.65	132.34	80.4352	82.519	55.5911	33.2185	46.0969	104.554	59.3792	88.6734	32.299	49.093	46.5312
BLGH_00926-mRNA-1	mRNA	21.442	11.269	25.9542	7.73918	18.716	25.3105	0	12.9662	6.51926	24.8482	19.0479	21.8095	35.8153	35.6443	20.4308	23.0133	41.0658	22.4362
BLGH_00927-mRNA-1	mRNA	227.95	104.343	102.7	102.784	79.2111	94.0702	76.0865	58.6951	130.788	64.5188	86.142	97.6067	58.9554	44.6432	118.473	100.169	80.5514	88.0127
BLGH_00928-mRNA-1	mRNA	29.3684	54.9867	0	21.6821	17.9504	21.9437	0	45.2866	16.7423	23.0944	14.9345	20.7548	51.5079	35.0237	7.63184	20.0035	18.5428	25.4021
BLGH_00929-mRNA-1	mRNA	167.801	13.2285	627.048	397.898	132.955	258.792	103.881	5.41182	594.367	373.791	191.239	346.912	0	11.3196	591.101	396.217	102.298	258.362
BLGH_00930-mRNA-1	mRNA	43.6186	56.4918	64.4017	25.1488	13.6105	20.4028	44.6378	47.4782	39.7857	45.3898	11.9707	16.8977	43.7147	68.9069	43.1809	42.4424	7.86863	14.3819
BLGH_00931-mRNA-1	mRNA	12.6482	56.8937	22.0296	18.749	38.5591	28.72	7.10634	91.7822	14.0816	21.6782	37.9047	24.1947	20.8782	74.5314	9.92492	32.8013	46.9993	22.3874
BLGH_00932-mRNA-1	mRNA	104.165	118.614	316.83	313.308	58.9631	94.8476	23.0306	130.179	220.374	212.684	58.3108	86.6436	86.9953	168.141	265.676	239.364	74.1721	86.9868
BLGH_00933-mRNA-1	mRNA	85.8853	793.138	246.76	179.956	108.187	63.9223	39.0631	449.618	187.452	262.025	120.51	61.3005	0	524.09	202.994	278.058	104.58	58.9636
BLGH_00934-mRNA-1	mRNA	91.2123	87.8856	90.5905	119.716	116.469	119.056	96.8007	102.96	127.107	106.541	102.12	118.815	101.57	83.5052	86.033	170.692	132.458	128.812
BLGH_00935-mRNA-1	mRNA	78.2744	49.5525	34.4533	36.4242	41.2413	35.2172	117.053	74.8732	40.566	27.0949	41.5466	35.1237	38.0348	53.4882	48.9002	48.174	48.2982	38.4396
BLGH_00936-mRNA-1	mRNA	103.979	68.3089	103.27	47.7651	69.0377	63.233	96.5557	184.44	86.9383	74.115	67.1281	55.982	133.154	157.82	51.0388	78.6915	58.9034	70.394
BLGH_00937-mRNA-1	mRNA	0	18.0587	0	8.11772	2.72918	4.92669	51.0524	0	0	12.1354	7.24816	4.04088	0	0	6.34965	0	8.09945	6.00097
BLGH_00938-mRNA-1	mRNA	38.3248	277.312	77.9962	159.527	4.17874	2.80166	8.71561	293.005	140.452	154.539	7.52751	2.99937	10.9741	261.17	156.503	194.593	5.70376	3.51149
BLGH_00939-mRNA-1	mRNA	58.4506	0	8.70782	23.0149	19.9243	24.3041	0	38.1736	24.88	27.4169	20.256	26.9191	35.1476	35.4867	8.77605	17.3726	25.7105	34.1093
BLGH_00940-mRNA-1	mRNA	0	0	154.66	157.869	38.0297	5.52216	0	0	124.079	126.43	94.5718	4.70674	0	12.4194	158.766	106.398	40.3831	8.79591
BLGH_00941-mRNA-1	mRNA	101.181	76.9163	28.2631	71.1426	30.4956	33.3921	86.2875	73.4226	70.8654	38.8853	35.9353	37.6926	0	21.939	16.2769	48.3312	35.5927	37.2784
BLGH_00942-mRNA-1	mRNA	30.2551	73.2576	0	27.2295	17.2721	20.3865	17.2011	36.0686	37.4523	29.337	12.6991	18.1612	51.9801	0	24.71	17.1283	17.0559	15.2661
BLGH_00943-mRNA-1	mRNA	119.142	99.7949	305.762	131.207	95.2316	138.889	71.1234	163.456	221.59	171.045	99.1542	146.674	149.256	206.668	216.082	164.145	122.123	143.512
BLGH_00944-mRNA-1	mRNA	353.085	311.606	174.563	254.063	384.642	354.133	325.806	392.264	228.719	265.628	436.727	336.126	209.813	310.303	212.2	230.627	445.965	327.226
BLGH_00945-mRNA-1	mRNA	0	56.9946	49.7105	41.6054	6.21165	7.09398	61.9713	64.5695	0	13.8102	8.16992	8.34786	0	19.2937	73.2231	19.284	3.51133	2.51187
BLGH_00946-mRNA-1	mRNA	107.5	275.427	90.0849	241.035	172.992	83.4455	280.463	325.034	84.4352	186.372	181.321	91.7736	496.788	264.171	96.2228	248.507	201.172	89.1787
BLGH_00947-mRNA-1	mRNA	106.516	65.311	66.1189	78.0563	48.0297	46.4317	32.9707	64.4119	41.8312	52.4119	51.1568	44.2512	71.1674	110.347	33.8311	57.1612	69.4948	55.7544
BLGH_00948-mRNA-1	mRNA	26.8263	36.5288	13.6244	15.8442	27.2092	21.0345	0	27.4303	5.56112	25.2336	29.626	20.3878	9.77649	11.6335	10.14	18.725	48.0416	23.0436
BLGH_00949-mRNA-1	mRNA	0	38.9477	23.2426	67.5737	78.9975	58.5465	0	37.7377	49.8068	47.3521	69.0526	50.1994	15.6358	36.0839	60.3638	56.6748	79.7895	52.0987
BLGH_00950-mRNA-1	mRNA	85.7227	96.541	133.409	108.492	121.052	92.6367	53.6101	106.638	101.926	83.1216	99.2928	83.5248	85.9115	10.6213	103.957	81.8945	76.7404	81.4192
BLGH_00951-mRNA-1	mRNA	103.963	76.8361	38.7204	54.5806	54.5661	47.8353	41.3748	59.7246	105.693	51.2752	50.3385	51.5438	0	43.2061	44.2771	45.0621	65.5043	48.8745
BLGH_00952-mRNA-1	mRNA	31.5645	16.9661	96.1854	133.324	182.226	310.851	18.2718	31.2341	117.781	168.88	182.941	429.897	31.634	29.8653	99.9218	117.269	114.141	323.783
BLGH_00953-mRNA-1	mRNA	182.9	164.785	84.6632	112.14	207.596	209.704	145.579	174.435	123.929	188.164	216.528	187.743	240.912	233.416	105.017	121.665	219.578	186.227
BLGH_00954-mRNA-1	mRNA	196.037	247.27	87.615	137.976	146.096	147.567	58.5133	256.059	83.8173	100.608	135.965	145.547	304.526	229.535	110.377	121.386	192.006	140.431
BLGH_00955-mRNA-1	mRNA	88.642	17.47	45.3944	66.8968	25.6687	29.1992	0	29.4817	23.582	55.6419	30.051	34.2355	88.8373	32.0337	58.8673	43.9099	55.501	37.9016
BLGH_00956-mRNA-1	mRNA	5.87279	3.47232	16.4046	15.0306	19.2778	47.7353	9.3489	9.58866	10.7135	21.3894	20.1309	53.5038	5.88573	2.54679	17.8049	15.2731	23.3604	47.1891
BLGH_00957-mRNA-1	mRNA	7.14995	5.6366	11.9833	8.44586	14.7743	42.2616	11.382	6.48551	22.0106	14.796	16.0923	44.0073	7.1657	3.10064	6.81277	26.5636	20.879	35.6205
BLGH_00958-mRNA-1	mRNA	0	14.7845	3.49239	14.1533	22.809	64.1409	24.8787	9.07261	23.5207	13.9713	29.7878	65.9079	6.26508	0	12.4545	37.16	32.7601	62.4847
BLGH_00959-mRNA-1	mRNA	168.846	99.8312	72.5603	63.2867	85.8332	267.515	105.964	83.6464	51.83	70.9568	109.101	265.438	191.997	60.5487	44.4399	55.4919	136.642	302.294
BLGH_00960-mRNA-1	mRNA	55.5414	30.1025	15.5145	5.46734	8.44385	9.88582	22.1041	0	3.1663	24.1367	12.6837	14.3009	0	12.043	16.8389	8.59785	12.493	18.3758
BLGH_00961-mRNA-1	mRNA	157.091	128.428	74.7596	182.127	265.503	216.911	148.192	71.774	127.366	141.11	252.036	225.221	145.775	199.326	85.677	197.424	253.657	218.904
BLGH_00962-mRNA-1	mRNA	142.931	102.331	17.9257	36.1794	36.2009	28.7935	195.028	84.6686	37.9141	52.8783	38.512	31.1452	257.258	53.1287	34.8689	44.7936	33.3354	26.719
BLGH_00963-mRNA-1	mRNA	0	3.58464	0	0.895203	0.733607	0.910502	0	9.89884	5.18438	1.12916	1.45589	0.323835	13.6713	7.88753	0	32.6605	0.574193	0.698284
BLGH_00964-mRNA-1	mRNA	0	0	0	0	1.38553	2.06992	0	0	0	0	0	0.688064	0	0	0	0	0	1.13457
BLGH_00965-mRNA-1	mRNA	17.3427	54.6879	0	6.82867	4.1432	6.23798	27.6079	36.1814	2.96601	4.66555	8.7375	5.62929	0	77.0885	9.01355	0	14.9193	12.6114
BLGH_00966-mRNA-1	mRNA	37.5636	42.4451	26.5816	46.3439	33.9069	36.1413	45.8447	59.0595	28.5523	45.1891	43.109	31.1285	25.0975	109.685	22.9937	37.2152	32.8878	29.8155
BLGH_00967-mRNA-1	mRNA	228.163	139.555	85.7105	64.6687	42.9624	44.3306	158.123	124.89	113.027	81.8951	49.1593	36.1517	199.097	153.536	106.316	75.5114	61.3494	46.7654
BLGH_00968-mRNA-1	mRNA	0	0	0	0	1.17318	0.654331	0	6.85972	0	0	0.356084	0.725023	0	0	0	0	0.596858	1.59402
BLGH_00969-mRNA-1	mRNA	0	0	0	10.3635	2.2865	4.6847	41.8988	0	0	18.5185	5.20501	5.04663	0	0	0	0	2.90816	6.77613
BLGH_00970-mRNA-1	mRNA	24.5698	24.2117	72.0629	19.3486	16.3133	18.3582	39.1126	26.7438	46.2221	20.8462	17.9316	19.7527	0	0	56.3994	24.3419	25.7904	19.143
BLGH_00971-mRNA-1	mRNA	3973.51	2006.59	1510.64	1899.47	344.089	681.072	2000.7	1920.73	1956.91	1783.26	776.83	1186.33	3066.21	1541.47	2348.87	1691.63	816.769	1604.92
BLGH_00972-mRNA-1	mRNA	107.289	67.6641	15.9836	53.5102	90.4535	94.474	85.3966	119.377	88.0749	82.8883	84.5998	93.4544	0	49.6286	59.4788	60.2331	66.6117	100.924
BLGH_00973-mRNA-1	mRNA	0	3.64792	0	7.28805	9.07354	10.6384	0	10.0736	8.44144	6.89456	10.8069	9.22744	18.5501	0	9.61991	16.0455	6.71978	14.0868
BLGH_00974-mRNA-1	mRNA	13.0801	0	0	5.15028	2.43496	3.97723	0	0	0	4.87221	3.07942	4.0128	0	0	0	6.4794	5.78103	5.13987
BLGH_00975-mRNA-1	mRNA	0	0	0	0	1.17398	0	0	0	0	0.460604	0	0	0	0	3.85606	0	1.75667	1.75932
BLGH_00976-mRNA-1	mRNA	85.7362	223.89	0	67.5171	62.2455	64.379	85.3023	112.765	75.7585	78.0655	66.0038	66.3439	279.257	0	68.6964	92.9042	63.9443	58.958
BLGH_00977-mRNA-1	mRNA	143.351	143.329	248.069	273.273	354.292	317.59	228.2	140.812	171.415	255.841	367.12	303.288	245.285	107.652	152.037	248.537	398.906	327.969
BLGH_00978-mRNA-1	mRNA	271.265	183.835	164.84	224.864	227.506	276.742	204.55	278.001	173.634	187.905	219.151	259.621	224.167	196.061	143.458	232.208	228.965	257.941
BLGH_00979-mRNA-1	mRNA	41.272	56.9386	92.2288	44.6897	26.037	23.8745	21.9003	64.8901	59.605	62.063	20.34	20.9897	0	101.422	44.0924	54.5189	39.9565	20.2569
BLGH_00980-mRNA-1	mRNA	667.495	211.283	180.803	290.701	272.491	255.166	128.798	282.551	149.904	141.479	269.721	260.849	253.396	473.671	229.527	90.1779	231.477	260.284
BLGH_00981-mRNA-1	mRNA	0	72.9933	23.2773	79.2953	93.7089	77.7321	70.013	18.4771	54.8956	47.1353	102.278	71.8511	0	28.1071	49.7266	92.8789	97.7756	75.6953
BLGH_00982-mRNA-1	mRNA	63.5426	77.4168	0	48.9024	7.67086	11.4385	114.947	48.206	52.6899	41.6	12.8381	15.1901	86.8399	22.5457	44.0335	22.8921	16.7774	10.8017
BLGH_00983-mRNA-1	mRNA	178.265	231.62	114.344	61.0926	50.0646	63.3608	176.048	179.665	145.286	107.664	51.2324	66.7699	115.796	204.718	76.0643	85.035	34.8083	74.2543
BLGH_00984-mRNA-1	mRNA	65.4394	74.2562	74.2252	27.3283	45.1103	56.8555	17.3622	30.9382	53.3583	46.6172	54.6033	49.7444	63.5962	30.9583	32.2932	36.8366	49.5811	54.5998
BLGH_00985-mRNA-1	mRNA	15.4564	57.8784	8.63497	13.6934	26.6152	23.0404	0	43.4622	7.04911	17.592	23.9437	20.8513	0	45.2441	0	11.4848	25.9833	22.5493
BLGH_00986-mRNA-1	mRNA	44.1194	20.289	36.9719	26.0579	58.222	53.77	23.4112	24.0116	21.798	41.3894	50.2726	50.314	51.586	9.56639	85.3514	23.6763	33.6598	57.6566
BLGH_00987-mRNA-1	mRNA	68.2221	24.6502	66.6983	26.8624	13.4761	12.438	31.6758	24.7529	22.0388	26.3532	17.025	18.874	0	29.5852	41.3667	23.9379	19.7425	13.1986
BLGH_00988-mRNA-1	mRNA	0	0	0	24.9604	21.9495	21.3438	20.1826	9.2001	10.1187	21.5138	15.6405	17.2598	0	0	9.88398	26.6915	12.8079	19.2407
BLGH_00989-mRNA-1	mRNA	31.831	85.3185	60.4618	37.6003	62.416	56.1131	20.2687	68.1402	29.0339	52.9601	62.3491	56.046	54.2319	73.1603	29.7785	30.7474	64.7145	55.9845
BLGH_00990-mRNA-1	mRNA	153.722	147.695	151.631	100.249	67.4573	83.5082	78.3839	167.324	149.525	144.144	71.8832	94.6356	48.144	103.119	142.312	180.257	74.2343	96.5318
BLGH_00991-mRNA-1	mRNA	0	5.81448	28.8434	0	19.0392	24.2865	64.5767	37.465	10.0912	7.93675	23.6153	27.4356	0	0	10.2222	12.7876	27.4754	33.3134
BLGH_00992-mRNA-1	mRNA	59.4866	110.103	67.9111	43.7905	58.226	54.8008	61.7588	64.7503	54.8491	49.4545	55.7268	51.6461	69.986	38.1346	42.1189	41.6388	67.688	61.2598
BLGH_00993-mRNA-1	mRNA	17.3401	69.4888	22.6038	14.2243	40.6726	37.658	34.5047	56.6234	32.2918	40.6679	50.8387	35.3698	46.3422	56.3978	26.536	35.0744	51.5484	36.706
BLGH_00994-mRNA-1	mRNA	0	31.8917	0	55.7509	63.3846	51.3033	169.048	216.5	103.78	79.5298	77.5256	51.0284	111.494	184.205	47.3071	42.584	71.8377	48.0553
BLGH_00995-mRNA-1	mRNA	255.082	244.509	197.564	75.3287	59.8602	70.2529	156.889	210.343	137.485	136.765	65.2942	65.6789	238.214	269.005	234.013	76.102	69.7297	69.4943
BLGH_00996-mRNA-1	mRNA	472.872	317.263	292.281	225.808	231.122	228.772	400.407	178.872	261.545	191.547	257.71	221.134	494.08	357.774	176.046	276.606	235.676	241.302
BLGH_00997-mRNA-1	mRNA	204.349	398.714	235.46	141.312	234.364	205.086	229.745	349.401	169.5	190.295	236.217	193.588	166.399	395.457	153.115	156.902	270.384	182.843
BLGH_00998-mRNA-1	mRNA	27.1256	27.3243	47.1462	6.52708	31.3451	34.0202	26.3886	20.7774	31.6148	24.4492	35.4216	31.801	36.2471	36.5969	17.7531	18.6625	29.1155	33.8695
BLGH_00999-mRNA-1	mRNA	25.1702	87.6385	58.5904	72.6787	33.476	66.4851	66.7807	132.421	110.009	56.6011	42.8234	68.7844	79.8812	21.8306	74.8566	77.9273	35.7573	69.6517
BLGH_01000-mRNA-1	mRNA	33.1021	36.534	81.3691	63.8662	74.2749	58.5748	21.0781	50.4436	42.2706	60.281	67.7067	55.0198	0	63.1621	38.9962	27.8758	83.8099	64.6491
BLGH_01001-mRNA-1	mRNA	43.1702	48.2132	108.53	41.0791	16.6979	158.907	22.9076	13.0528	55.7837	26.2052	12.1961	152.425	57.6871	0	73.5433	35.6415	14.31	100.288
BLGH_01002-mRNA-1	mRNA	0	43.3449	22.1161	7.79375	4.74921	102.463	17.5053	20.7472	3.00906	10.9229	3.56229	118.557	0	22.8899	6.85827	3.26835	7.35963	79.0315
BLGH_01003-mRNA-1	mRNA	0	11.412	16.1745	38.4744	19.5823	13.7418	23.0443	18.383	6.60196	25.1634	17.3128	17.2883	0	9.41647	11.2854	28.6834	16.4519	17.8497
BLGH_01004-mRNA-1	mRNA	140.026	54.0675	65.4556	22.504	41.7777	59.8707	179.69	63.2473	121.205	62.2113	36.0606	60.2726	65.8711	48.3309	99.0145	53.0842	38.4314	52.4807
BLGH_01005-mRNA-1	mRNA	0	17.0725	10.3702	22.536	23.7664	41.5976	9.84989	24.695	14.8149	15.8774	25.8711	38.5919	0	14.758	12.8634	17.6241	34.965	32.1392
BLGH_01006-mRNA-1	mRNA	30.8065	105.239	54.5	75.8126	70.0925	58.45	73.5613	145.307	96.0063	61.2006	59.9555	52.0368	51.4573	113.556	87.1716	92.834	73.4268	53.1065
BLGH_01007-mRNA-1	mRNA	36.7383	41.0299	6.84147	40.9861	49.3934	56.1269	131.588	46.6539	40.4912	38.5198	55.3548	57.8635	24.5462	53.1064	56.2214	25.7816	60.1165	63.9959
BLGH_01008-mRNA-1	mRNA	0	14.7452	7.5995	0	2.6589	2.82473	0	0	5.42833	2.81498	3.84301	3.3721	0	0	2.94579	5.8961	5.04588	3.84003
BLGH_01009-mRNA-1	mRNA	13.452	0	20.0405	13.2418	13.6339	18.3233	0	13.0154	14.3149	15.589	12.5834	18.2271	0	5.8336	1.55365	17.7697	13.1648	14.9061
BLGH_01010-mRNA-1	mRNA	92.4072	25.8005	105.4	151.605	135.324	124.299	24.5172	32.131	111.505	104.537	121.684	117.194	27.0115	31.7247	90.7176	89.6429	134.071	140.795
BLGH_01011-mRNA-1	mRNA	70.6918	0	59.2395	118.298	55.6219	49.2288	0	10.2596	43.5239	50.9085	62.0442	57.9747	49.5932	42.9186	31.842	29.7653	49.5436	47.8302
BLGH_01012-mRNA-1	mRNA	30.3882	7.98543	0	18.9451	19.3594	19.7572	16.125	27.5643	10.3942	16.3501	17.9332	16.9529	20.3034	8.78543	14.9163	20.0709	23.184	17.8888
BLGH_01013-mRNA-1	mRNA	0	7.06224	43.3742	28.2187	24.2367	86.103	19.0144	23.8359	46.3032	52.4016	36.8941	115.069	0	0	40.3515	54.7308	55.6192	120.2
BLGH_01014-mRNA-1	mRNA	156.842	23.9313	8.47957	12.9489	19.5904	22.8884	28.1893	42.2211	36.9187	23.4526	20.8685	29.7682	20.2823	43.8813	32.431	0	25.5556	26.5082
BLGH_01015-mRNA-1	mRNA	40.4332	29.8829	76.2366	62.6871	40.6454	73.6164	0	7.33515	46.1002	92.4575	50.4511	76.835	0	8.76712	112.077	97.6418	61.5887	83.5964
BLGH_01016-mRNA-1	mRNA	0	13.1182	31.8732	42.1206	16.7571	19.8512	0	22.4252	28.1878	16.5289	12.6258	19.847	0	0	32.1229	14.1308	12.6077	16.3203
BLGH_01017-mRNA-1	mRNA	0	17.823	33.6811	20.7712	13.0936	25.1502	0	10.9372	13.7477	13.7236	12.4903	24.5233	0	19.6085	9.13904	27.9981	12.8471	15.3852
BLGH_01018-mRNA-1	mRNA	0	17.9614	9.79119	14.4918	11.3538	17.9629	13.9499	6.35894	9.59158	14.2171	10.0347	20.4893	21.0776	10.6405	6.67981	19.968	13.0575	14.3438
BLGH_01019-mRNA-1	mRNA	0	31.2431	32.2047	26.9539	14.1294	21.9637	22.9416	23.53	9.8588	21.4725	10.45	16.1059	86.6592	40.6228	28.712	14.2778	16.606	14.0599
BLGH_01020-mRNA-1	mRNA	171.138	241.29	101.125	104.318	71.1507	90.1866	193.848	236.434	147.844	107.88	67.6261	93.8812	270.466	202.666	114.033	70.1026	74.7029	83.8087
BLGH_01021-mRNA-1	mRNA	22.0287	3.72131	5.27428	5.57599	14.5676	17.574	0	4.56721	12.9169	15.1085	15.7066	12.7576	78.8471	25.9294	11.449	12.4711	13.6106	14.2138
BLGH_01022-mRNA-1	mRNA	0	23.5229	9.52554	28.5329	31.247	18.1668	9.04759	49.4913	5.83209	26.1103	29.2766	17.7165	0	98.5883	5.41548	27.4501	32.2067	14.7093
BLGH_01023-mRNA-1	mRNA	93.5124	181.464	70.9957	98.1877	79.303	50.8931	104.967	153.985	81.4678	87.3291	77.6295	46.9469	64.8819	122.697	76.8483	103.335	109.077	46.8503
BLGH_01024-mRNA-1	mRNA	202.629	182.78	376.613	88.9909	29.3061	36.3261	372.191	202.179	319.886	91.9274	26.4209	38.276	179.644	194.332	357.793	84.9325	31.2462	36.3621
BLGH_01025-mRNA-1	mRNA	45.3432	46.4697	7.5995	40.1711	59.6494	53.199	57.7455	78.146	26.3662	47.104	61.7016	51.3081	56.8039	77.6709	41.241	41.5534	64.0576	56.1771
BLGH_01026-mRNA-1	mRNA	236.739	93.3156	111.593	91.7593	89.9776	76.5933	182.544	139.58	134.96	64.9125	79.8402	84.4629	170.531	134.747	74.3372	78.7919	114.441	89.1512
BLGH_01027-mRNA-1	mRNA	88.5569	129.002	167.78	294.872	322.494	280.294	186.944	149.479	174.72	234.571	314.145	235.358	119.622	160.293	177.433	275.604	373.042	292.58
BLGH_01028-mRNA-1	mRNA	338.103	308.35	133.331	249.288	405.944	417.418	543.503	464.234	166.29	243.1	404.548	387.844	298.983	313.367	243.485	206.891	381.95	395.192
BLGH_01029-mRNA-1	mRNA	85.5283	205.648	124.232	62.3019	119.625	81.127	88.4992	164.47	25.3541	77.1682	126.935	94.7881	0	44.5082	47.4152	150.405	177.935	96.4219
BLGH_01030-mRNA-1	mRNA	437.451	349.787	481.795	1049.47	1470.47	1353.36	387.982	346.915	541.514	926.982	1294	1152.96	413.362	336.048	561.897	1108.25	1401.92	1278.03
BLGH_01031-mRNA-1	mRNA	78.2428	88.7465	24.0859	21.377	46.0545	43.3307	48.2968	130.356	21.8471	27.6246	49.412	38.5863	62.412	98.3298	22.1307	16.6108	57.5174	39.6672
BLGH_01032-mRNA-1	mRNA	14.6509	4.33122	14.3237	39.6604	42.0924	38.9528	11.6614	0	25.8918	48.2063	47.1854	34.1718	14.6832	11.1186	16.4982	58.9673	35.4984	37.8514
BLGH_01033-mRNA-1	mRNA	28.8046	29.1958	48.2763	36.4557	25.9427	26.6417	0	34.3394	55.3618	41.8958	26.8155	26.6233	12.372	33.9052	25.664	14.2687	42.9989	33.3432
BLGH_01034-mRNA-1	mRNA	116.671	31.9918	48.1765	91.8782	122.634	118.88	84.7892	34.9695	46.269	71.3816	121.908	94.0402	25.4191	32.9971	52.7284	96.7429	139.162	115.429
BLGH_01035-mRNA-1	mRNA	317.741	112.925	87.3004	70.759	181.328	201.728	207.3	198.442	112.84	104.774	183.652	200.379	302.78	124.238	109.191	163.848	214.759	220.823
BLGH_01036-mRNA-1	mRNA	9.32363	22.9694	18.2308	11.9313	19.5551	12.6538	9.27644	54.9718	9.03585	10.9977	17.6481	11.6458	0	19.2056	4.03816	5.1959	33.0398	11.4545
BLGH_01037-mRNA-1	mRNA	0	116.549	24.5326	40.3449	49.3389	44.2911	48.9336	156.142	25.3676	33.9259	53.0975	42.645	61.6136	192.972	27.8947	50.0315	83.7327	42.7625
BLGH_01038-mRNA-1	mRNA	0	0	16.231	6.67313	3.72582	0.897774	0	0	29.8127	13.6277	2.18877	1.80384	0	0	22.6498	1.19932	1.83438	1.92462
BLGH_01039-mRNA-1	mRNA	0	0	202.476	57.3926	13.1026	25.5347	0	8.57605	100.612	92.6095	19.7362	17.7832	0	0	128.307	83.9125	14.4264	24.27
BLGH_01040-mRNA-1	mRNA	56.56	39.2379	34.126	27.1699	42.5654	38.1544	19.8084	36.118	32.5016	44.0088	39.159	37.7155	40.8129	38.2633	34.4913	33.0609	47.496	42.2845
BLGH_01041-mRNA-1	mRNA	49.2799	47.3477	30.9724	35.1696	39.8296	37.3239	58.8366	43.5829	15.4514	28.0443	36.9519	36.4293	43.2149	66.7835	30.9483	39.6686	48.5195	41.1778
BLGH_01042-mRNA-1	mRNA	150.704	38.1878	0	82.6518	273.6	1108.8	0	0	71.1854	101.579	341.013	1073.82	0	0	0	197.298	387.408	1031.53
BLGH_01043-mRNA-1	mRNA	0	0	0	0	0	0	0	0	0	0	0	0.314934	0	0	0	0	0	0
BLGH_01044-mRNA-1	mRNA	0	0	0	0	0	0	0	0	0	0	0	0.233299	0	0	0	0	0	0
BLGH_01045-mRNA-1	mRNA	57.4278	50.3029	32.0829	66.5801	50.6021	46.1391	35.552	87.976	39.286	49.1207	33.5297	47.1213	95.9238	19.3698	68.5376	69.5385	46.1297	53.4907
BLGH_01046-mRNA-1	mRNA	72.1177	53.9378	17.5622	47.5092	44.2	56.8649	79.4799	34.553	38.372	48.2924	47.1566	55.0839	77.8363	40.0956	49.6555	28.6253	51.7805	51.8251
BLGH_01047-mRNA-1	mRNA	0	0	71.9875	56.5913	12.2398	18.7818	0	0	71.198	44.3055	11.4811	24.7885	0	0	52.3745	74.8781	10.3262	23.8622
BLGH_01048-mRNA-1	mRNA	0	0	0	0	0.2796	0.877191	0	0	0	0	0.424323	0.740541	0	0	0	0	0.355619	0.661431
BLGH_01049-mRNA-1	mRNA	53.7932	27.5648	42.0733	30.7125	56.4121	62.8736	59.9434	70.2637	31.893	47.6445	47.6181	59.4403	21.5647	30.3263	55.916	53.2942	60.2866	65.4555
BLGH_01050-mRNA-1	mRNA	0	0	21.612	45.6967	17.0093	27.6243	0	0	71.8316	23.3302	11.4495	32.6069	0	9.58638	45.9563	24.6383	15.1786	28.8552
BLGH_01051-mRNA-1	mRNA	0	0	0	0	1.34832	1.09872	0	0	0	0	1.48815	1.13626	0	0	0	0	6.85961	0.0892201
BLGH_01052-mRNA-1	mRNA	0	8.40225	101.224	112.26	20.1716	33.7911	0	0	88.7094	74.9899	27.0995	36.347	0	16.177	81.2442	101.633	30.6188	39.3782
BLGH_01053-mRNA-1	mRNA	273.513	229.807	237.245	238.772	69.8536	81.9117	151.819	254.624	274.098	202.57	69.2726	81.3667	144.271	210.691	249.392	193.427	51.3533	56.8273
BLGH_01054-mRNA-1	mRNA	0	0	38.256	37.9933	29.6671	38.3656	19.8199	33.8803	44.006	39.6779	37.4018	43.5165	18.7168	0	28.0406	55.5074	31.4442	49.1494
BLGH_01055-mRNA-1	mRNA	0	17.0291	0	8.50542	14.2976	14.7117	0	20.9	11.4934	16.6884	13.9004	13.5103	0	12.49	8.73195	13.3755	12.2748	14.6024
BLGH_01056-mRNA-1	mRNA	0	0	89.8794	53.1665	17.4705	22.4993	0	0	47.1681	63.732	21.7517	27.165	0	0	31.8536	37.0013	21.0414	34.9834
BLGH_01057-mRNA-1	mRNA	0	0	116.49	153.649	42.2175	63.9767	0	8.64629	211.928	138.079	45.2189	82.1812	0	0	147.592	140.18	46.0787	80.7255
BLGH_01058-mRNA-1	mRNA	0	10.3255	29.2691	15.4717	30.9657	35.6006	0	0	41.8139	56.9193	38.3597	40.8998	0	0	51.055	55.1493	40.7286	43.8958
BLGH_01059-mRNA-1	mRNA	277.498	280.124	381.9	78.6173	73.0776	91.7567	247.811	388.003	296.328	126.616	44.7436	87.0609	278.11	176.107	287.277	83.8185	39.1015	64.5642
BLGH_01060-mRNA-1	mRNA	160.512	177.153	116.574	252.015	300.746	303.729	73.4616	232.952	126.276	191.657	310.699	277.122	120.649	127.033	102.888	227.601	235.627	263.749
BLGH_01061-mRNA-1	mRNA	9.64106	0	75.4058	9.4904	22.3746	18.3042	15.3476	27.9844	10.9923	18.355	16.7055	15.6338	0	100.343	26.7241	2.38791	15.8268	16.6345
BLGH_01062-mRNA-1	mRNA	0	15.2312	83.2658	45.6446	12.1259	9.66158	0	0	33.9868	26.9591	17.3626	15.8464	0	0	16.2577	32.8137	8.88765	16.705
BLGH_01063-mRNA-1	mRNA	0	18.9527	69.0736	82.4912	12.9575	15.4863	0	9.96895	92.4135	79.601	12.5489	20.6213	0	14.8939	91.6298	73.156	8.89073	14.3335
BLGH_01064-mRNA-1	mRNA	44.7987	46.7945	140.154	85.5512	41.0863	64.9028	74.8808	68.2677	66.9116	73.0522	38.8967	64.0796	94.2844	41.7688	72.1782	65.4651	50.4185	54.086
BLGH_01065-mRNA-1	mRNA	191.919	56.2752	40.5337	40.5485	37.5279	39.8356	182.564	67.9351	40.5613	42.6214	35.7496	36.2218	222.835	95.4069	52.7114	30.7236	66.6462	40.8894
BLGH_01066-mRNA-1	mRNA	0	63.6867	25.7898	27.2651	41.3067	36.3928	55.1156	46.8982	31.5801	38.5941	38.8643	44.2318	13.8795	126.121	53.5833	37.7315	52.9016	40.3667
BLGH_01067-mRNA-1	mRNA	438.743	238.637	90.3758	91.6853	42.617	28.4119	431.157	202.765	116.256	86.8366	40.0242	26.6811	275.125	176.447	77.708	46.7456	29.7135	28.8947
BLGH_01068-mRNA-1	mRNA	69.7535	76.2355	77.9377	25.5927	43.4804	41.3143	121.135	55.2186	52.779	65.8748	51.296	43.0594	63.552	105.872	53.2811	44.7622	74.0697	37.6348
BLGH_01069-mRNA-1	mRNA	0	43.5141	0	0	0.782881	0.467835	100.421	0	0	10.4434	0	1.12315	0	27.3563	8.19647	0	1.99147	1.70954
BLGH_01070-mRNA-1	mRNA	27.5146	21.6909	10.2476	81.2539	9.3335	13.3657	0	44.9239	64.8335	43.6528	8.11871	8.69234	64.3423	0	61.9677	46.5682	14.9113	17.3571
BLGH_01071-mRNA-1	mRNA	84.1388	141.705	12.8197	45.1767	80.6883	81.8568	97.4114	94.3591	19.1863	57.6165	70.8786	70.3981	53.6608	335.022	51.6804	39.7847	89.3451	75.1077
BLGH_01072-mRNA-1	mRNA	0	78.4785	450.213	255.716	187.318	154.758	67.9166	106.638	239.975	178.93	161.779	159.609	38.0069	78.1178	341.64	255.957	146.659	167.777
BLGH_01073-mRNA-1	mRNA	72.8146	71.7534	0	61.642	57.6537	48.7631	17.3871	58.1223	28.2269	50.6291	49.5077	43.9192	116.76	44.2075	18.922	61.3184	48.043	53.4104
BLGH_01074-mRNA-1	mRNA	457.269	470.526	258.149	1006.38	1385.87	1880.45	375.457	431.366	333.67	787.294	1463.18	1929.25	414.86	559.412	272.68	805.912	1882.72	1759.67
BLGH_01075-mRNA-1	mRNA	132.215	59.5602	71.2259	119.923	151.72	165.291	165.372	94.2294	128.134	141.883	155.012	150.348	66.2531	120.816	107.983	174.262	178.436	170.152
BLGH_01076-mRNA-1	mRNA	0	32.0365	32.4328	23.6207	15.034	21.2402	12.3222	14.0425	47.6574	20.5033	17.0571	24.9555	34.9092	11.7487	22.1266	21.0891	18.9382	22.9699
BLGH_01077-mRNA-1	mRNA	42.4925	26.5197	33.6303	22.3085	15.7766	16.2557	39.4589	10.2783	46.8332	22.8627	17.8069	19.1468	0	23.0341	34.354	0	13.3028	18.2969
BLGH_01078-mRNA-1	mRNA	25.0618	50.3809	25.2021	22.2031	28.2725	30.2216	35.9063	64.5612	29.1459	25.1015	34.7405	28.846	7.5351	34.7785	32.9977	37.8647	51.5061	32.1705
BLGH_01079-mRNA-1	mRNA	120.865	46.8057	74.6309	55.1049	45.684	46.5168	59.0719	83.8599	50.2869	72.6657	44.6094	46.1988	138.132	44.1384	33.7966	43.0659	41.0348	45.5693
BLGH_01080-mRNA-1	mRNA	0	0	6.66475	0	0.789622	0.589829	0	0	0	0.987494	0.674063	0.784263	0	0	0	0	0.878769	1.9398
BLGH_01081-mRNA-1	mRNA	85.1058	57.774	55.4699	70.4337	26.0726	47.7817	48.9234	26.3042	74.3928	88.5803	29.7427	49.4385	110.565	18.4535	89.5565	81.9743	20.2003	49.9859
BLGH_01082-mRNA-1	mRNA	22.6082	7.63841	5.41303	3.17927	1.04215	0.718578	0	14.0621	5.15538	4.81218	1.21659	0.230017	35.6054	0	6.15486	12.7991	1.52941	0.204229
BLGH_01083-mRNA-1	mRNA	175.206	204.717	132.839	155.221	175.582	187.852	179.3	292.875	154.103	175.069	161.575	207.359	163.05	350.05	144.179	164.282	189.442	168.389
BLGH_01084-mRNA-1	mRNA	31.9832	50.4273	58.0707	26.7609	58.8444	48.7437	114.557	55.121	10.9398	66.8476	51.2021	50.5932	120.201	27.7396	33.2454	106.942	53.5135	50.9939
BLGH_01085-mRNA-1	mRNA	22.043	12.1642	12.3146	61.6237	66.5854	56.0397	14.0361	35.1904	77.408	67.5109	54.2201	50.5496	30.9282	28.6774	34.3693	44.769	54.9747	52.9667
BLGH_01086-mRNA-1	mRNA	0	9.01656	0	0	2.08184	2.43158	18.2072	2.76654	0	3.15579	1.5797	2.63163	61.1338	6.61325	0	0	1.20357	4.33938
BLGH_01087-mRNA-1	mRNA	230.456	85.6482	69.8917	99.816	81.8797	82.3309	41.9272	145.731	61.5601	81.7549	71.8035	84.8771	178.172	77.0962	57.0359	86.4349	76.2872	90.7666
BLGH_01088-mRNA-1	mRNA	529.55	658.311	268.533	287.102	242.657	186.667	599.821	577.885	217.357	279.525	242.896	165.271	685.849	484.02	268.167	234.069	249.992	175.559
BLGH_01089-mRNA-1	mRNA	66.889	123.04	27.4036	16.6804	40.1227	50.0696	163.27	46.9205	66.0955	58.3207	47.7884	49.3473	116.196	87.0212	51.7603	26.5075	63.4901	59.5776
BLGH_01090-mRNA-1	mRNA	31.2756	36.2989	16.5019	27.7081	30.8575	26.8931	55.3196	61.1513	17.4334	32.7922	29.6489	26.0243	59.2063	29.3864	19.2651	20.2267	43.224	25.6156
BLGH_01091-mRNA-1	mRNA	46.723	26.0905	52.205	140.278	206.718	203.517	49.5856	40.9683	81.6831	142.776	231.95	169.96	54.6302	131.702	97.8082	178.408	278.532	197.07
BLGH_01092-mRNA-1	mRNA	110.76	126.413	33.2476	59.559	88.8142	76.7233	84.2118	105.565	51.6443	65.1352	90.5104	70.8028	125.915	93.1964	49.2599	66.7402	105.368	72.4717
BLGH_01093-mRNA-1	mRNA	0	43.7542	18.0873	42.7968	60.7293	63.3886	80.9904	73.8377	51.6792	46.7075	76.2218	67.8552	152.966	68.195	56.0894	96.227	100.749	73.3251
BLGH_01094-mRNA-1	mRNA	0	42.4912	16.7288	21.8124	23.5979	30.2242	71.5022	27.1615	7.51103	30.4873	22.1642	33.2681	48.0162	66.2264	24.3819	23.7331	23.822	33.8122
BLGH_01095-mRNA-1	mRNA	0	136.842	36.3654	64.0761	54.1252	58.3322	51.8111	15.7451	56.8995	65.5557	58.4384	72.2121	43.4912	0	30.0721	0	95.8979	71.8357
BLGH_01096-mRNA-1	mRNA	186.27	107.602	145.329	125.823	38.9801	55.543	81.7998	102.542	210.913	161.896	35.8688	58.3768	93.3404	58.4944	105.713	139.998	41.5686	68.7568
BLGH_01097-mRNA-1	mRNA	0	18.8947	142.826	18.8745	26.7705	11.376	0	40.582	51.0102	22.4846	21.0658	19.1702	208.177	0	52.5952	15.8302	11.0974	20.0632
BLGH_01098-mRNA-1	mRNA	27.1971	59.374	79.4767	60.5461	66.7269	55.2117	35.8017	58.0687	84.2014	76.1098	72.8556	48.6926	16.7736	33.1147	57.2657	66.3258	75.4903	56.8471
BLGH_01099-mRNA-1	mRNA	351.489	515.221	306.82	493.045	217.017	227.438	349.71	689.46	330.622	373.685	250.94	278.005	407.305	423.937	325.399	364.553	174.073	239.326
BLGH_01100-mRNA-1	mRNA	22.8063	7.35511	13.8994	20.409	16.8536	42.3921	0	10.5315	21.7478	12.1849	19.915	42.6729	6.23361	20.6795	16.8818	5.6487	29.5192	48.5829
BLGH_01101-mRNA-1	mRNA	223.758	272.615	175.008	213.854	168.889	192.406	216.959	175.657	267.18	187.238	186.272	187.306	187.556	294.633	220.607	185.408	194.578	194.045
BLGH_01102-mRNA-1	mRNA	62.0179	107.289	51.9709	59.6921	86.8445	119.201	123.408	71.2558	74.6386	61.3176	94.4828	117.933	117.403	80.6839	74.0157	40.9618	107.574	118.894
BLGH_01103-mRNA-1	mRNA	143.905	78.8097	84.6632	86.4977	31.7515	48.885	102.377	96.5702	95.25	131.767	39.2637	47.0502	104.656	62.4056	95.7511	102.827	48.8872	42.07
BLGH_01104-mRNA-1	mRNA	21.2882	160.272	83.2509	54.9035	28.3747	36.6595	59.3053	264.16	68.9323	49.34	25.1393	39.069	57.6048	200.331	57.9024	28.4725	22.3122	25.7689
BLGH_01105-mRNA-1	mRNA	0	21.5503	18.3262	36.5963	40.5298	43.3848	43.5167	23.8041	27.4276	45.5572	42.9733	39.3961	65.7516	61.6441	11.9975	38.8186	53.9655	41.9139
BLGH_01106-mRNA-1	mRNA	0	0	0	31.5615	28.9729	25.9333	0	0	20.5629	14.9287	44.1581	25.524	30.1248	21.7253	19.0941	17.3716	20.2438	31.8597
BLGH_01107-mRNA-1	mRNA	59.2752	11.6823	0	23.3396	10.023	7.03361	17.6926	0	11.827	6.74649	4.7447	9.33597	0	44.9842	19.2545	7.34068	2.57301	9.50436
BLGH_01108-mRNA-1	mRNA	33.1473	122.818	129.628	88.0992	28.6316	41.3239	10.5535	105.836	35.5256	119.08	34.5864	38.5338	0	119.31	91.3069	148.601	31.0793	34.7342
BLGH_01109-mRNA-1	mRNA	18.4976	92.3553	34.4466	69.1924	47.6728	52.3582	58.8927	102.909	47.8044	76.5575	47.4968	55.9037	154.486	93.586	41.6598	79.4128	78.0556	54.4734
BLGH_01110-mRNA-1	mRNA	188.886	190.989	238.577	155.215	158.792	160.852	91.5139	181.762	106.744	144.795	176.639	147.749	115.228	85.4738	86.7882	113.908	185.113	154.827
BLGH_01111-mRNA-1	mRNA	67.4554	115.604	18.0232	45.6147	74.8342	83.2183	60.6943	125.566	22.7385	40.5422	89.5403	78.2949	47.0289	110.651	35.0587	42.8582	104.439	75.1622
BLGH_01112-mRNA-1	mRNA	61.5934	97.1132	57.3502	84.0748	82.0459	84.2021	68.6355	65.5536	51.4992	58.1221	90.8715	82.2202	53.4986	99.7195	66.1582	62.0392	85.0379	89.7284
BLGH_01113-mRNA-1	mRNA	218.303	417.951	287.474	205.682	178.423	200.987	322.695	231.962	273.79	174.248	214.976	205.616	93.7647	169.052	383.6	177.657	134.88	198.47
BLGH_01114-mRNA-1	mRNA	0	130.33	123.146	86.794	66.3392	67.5362	43.8628	49.9863	47.1234	33.0712	42.0351	64.9833	151.879	95.5915	71.6027	40.9472	47.8419	71.3109
BLGH_01115-mRNA-1	mRNA	126.652	186.553	81.9283	97.1138	125.166	132.341	63.6689	183.812	91.2024	97.6642	124.543	132.816	173.696	193.679	108.554	100.712	135.733	120.432
BLGH_01116-mRNA-1	mRNA	153.056	63.5054	13.5011	47.5781	31.6916	36.9506	64.1184	58.4558	37.657	36.3409	36.4128	29.1486	0	120.521	46.0541	48.8828	39.6722	33.2919
BLGH_01117-mRNA-1	mRNA	133.689	93.4932	404.757	126.505	120.689	159.371	10.2977	98.5769	441.545	157.782	106.809	130.602	56.1866	69.1965	270.458	160.22	135.6	163.307
BLGH_01118-mRNA-1	mRNA	0	0	0	0	0	1.82324	0	0	0	0	0.597452	1.04269	7.9479	0	0	9.82109	1.75251	1.00294
BLGH_01119-mRNA-1	mRNA	0	0	0	0	0	0.389651	0	15.2504	0	0	0.59373	0.633231	10.5312	0	0	2.60264	1.32693	0.664462
BLGH_01120-mRNA-1	mRNA	650.661	1422.61	1135.94	348.268	411.636	577.737	497.664	1659.92	848.498	358.918	369.65	636.993	402.464	1133.07	892.977	319.795	425.261	578.079
BLGH_01121-mRNA-1	mRNA	148.075	58.3668	34.9987	67.2743	64.8842	71.1271	122.393	35.1284	46.7526	51.3851	65.2167	83.5228	57.0774	24.6977	28.6131	62.066	79.4687	83.9614
BLGH_01122-mRNA-1	mRNA	0	25.7732	21.3085	14.4819	14.9446	11.9613	34.696	13.8389	6.83378	28.1894	11.8531	9.582	21.8433	25.9923	7.07982	22.2679	16.4275	10.4596
BLGH_01123-mRNA-1	mRNA	146.675	168.283	140.473	142.836	240.541	245.198	173.035	224.276	101.534	160.22	273.784	208.503	191.623	156.746	114.802	195.916	242.437	220.774
BLGH_01124-mRNA-1	mRNA	26.1628	14.7323	35.4965	5.15078	10.7148	11.3092	20.8243	16.273	5.96594	14.8501	8.588	11.3844	0	14.5874	21.3677	13.8858	8.84937	13.7414
BLGH_01125-mRNA-1	mRNA	0	7.18163	64.4649	76.5222	5.42673	5.17966	19.3359	8.81412	38.7767	95.0128	7.89248	4.65794	0	42.1393	24.1994	97.7742	11.6954	4.4438
BLGH_01126-mRNA-1	mRNA	24.3516	15.0837	23.3218	23.9711	36.9134	41.0474	30.4585	26.5064	11.8992	31.3877	42.1952	39.2024	13.9459	6.03447	3.61609	59.4528	34.3748	37.0192
BLGH_01127-mRNA-1	mRNA	173.842	89.9367	78.9094	37.7901	63.8696	93.7127	121.073	98.5541	40.4672	61.4566	72.7137	89.8989	105.261	204.176	64.626	69.0711	71.1162	100.897
BLGH_01128-mRNA-1	mRNA	24.9055	32.2559	62.6122	62.6916	52.2581	73.0115	59.4706	30.3365	49.8962	67.1482	60.4101	55.5313	49.9207	28.5442	54.2422	73.5829	58.2948	69.3264
BLGH_01129-mRNA-1	mRNA	0	34.168	53.8078	34.1315	25.6992	22.2146	0	27.9566	32.9443	16.7423	20.3169	19.1535	67.569	41.7679	50.0579	40.5542	20.9801	23.8394
BLGH_01130-mRNA-1	mRNA	49.738	7.8421	0	16.6466	18.0861	17.0418	31.6712	10.8278	20.4153	13.9981	17.5177	15.2862	19.939	25.8832	39.6373	22.1745	30.7758	18.8258
BLGH_01131-mRNA-1	mRNA	0	4.59222	1.62716	1.72024	2.89172	2.63526	0	6.34061	3.32081	3.37527	2.96223	2.45724	0	6.31535	1.00918	1.44279	3.31014	2.60474
BLGH_01132-mRNA-1	mRNA	0	18.491	10.9199	8.466	10.3339	9.24851	0	12.7656	15.1545	8.73699	11.2651	9.93716	0	16.9529	6.77258	13.5556	13.452	12.8543
BLGH_01133-mRNA-1	mRNA	202.369	227.63	124.086	164.224	242.941	252.138	82.5023	166.55	79.9123	135.235	256.762	261.856	183.028	199.064	165.89	132.031	210.67	229.001
BLGH_01134-mRNA-1	mRNA	0	24.0209	7.85661	21.2266	46.8906	33.0967	26.1184	30.6151	53.4475	23.6698	53.062	29.4817	23.4903	12.1973	9.74544	17.4159	52.5359	34.8085
BLGH_01135-mRNA-1	mRNA	156.069	208.626	165.535	92.1781	58.219	68.1218	194.437	253.587	141.839	96.4223	49.7148	66.3677	170.014	115.744	122.651	72.2688	49.1272	55.3922
BLGH_01136-mRNA-1	mRNA	37.697	84.9089	66.1886	19.0841	30.5431	37.3826	17.1457	58.6181	31.9284	49.0348	24.8497	41.0968	53.9715	79.403	30.788	37.3474	27.5416	32.3506
BLGH_01137-mRNA-1	mRNA	95.0607	98.4929	109.249	111.755	96.2674	99.5856	95.12	93.6177	105.907	117.131	103.843	96.611	76.2161	74.2032	111.987	100.233	134.702	97.8697
BLGH_01138-mRNA-1	mRNA	73.8003	21.4347	34.7197	31.3529	25.5005	27.2509	98.9329	29.5954	48.7149	17.362	28.8235	22.6409	73.9629	28.6353	25.5709	25.0133	28.571	25.6842
BLGH_01139-mRNA-1	mRNA	96.8968	447.414	471.729	153.52	285.459	236.697	150.578	371.659	184.129	209.302	293.647	236.954	332.95	510.246	233.416	238.852	362.998	231.248
BLGH_01140-mRNA-1	mRNA	0	8.05525	0	0	2.84054	2.78868	0	0	0	5.41312	1.69354	2.55257	0	10.6347	4.24849	5.06161	2.19351	3.17523
BLGH_01141-mRNA-1	mRNA	25.7864	17.7874	19.8082	8.8842	9.32062	12.048	25.6559	8.18653	21.3154	12.0065	8.74198	11.7428	12.9216	16.7738	4.46734	11.1769	10.074	11.0355
BLGH_01142-mRNA-1	mRNA	30.9587	33.1224	17.2955	24.3799	25.3031	25.6821	35.2023	25.6747	32.2723	28.921	27.9046	21.3941	0	34.5228	17.6226	53.6752	22.3393	23.6914
BLGH_01143-mRNA-1	mRNA	82.5205	64.3315	43.0279	41.879	37.7558	50.6731	71.5207	67.8657	81.1234	66.6371	43.4487	49.467	47.7835	52.4858	53.0547	54.9576	39.8873	47.9401
BLGH_01144-mRNA-1	mRNA	0	0	0	0	1.41277	2.47645	48.3246	11.0142	6.92225	5.65375	1.00055	2.36982	0	0	5.25908	7.51874	2.15625	2.19378
BLGH_01145-mRNA-1	mRNA	0	11.1199	0	9.44181	8.40265	9.60317	38.1726	9.21214	4.50309	10.5083	7.86367	9.64384	0	12.2339	13.6846	13.9746	11.6669	12.1304
BLGH_01146-mRNA-1	mRNA	43.4929	70.8105	22.1851	25.6879	39.4734	55.6897	51.1747	56.9468	42.2582	42.5756	38.7851	50.8237	83.387	52.483	46.1921	37.0007	48.9519	46.9758
BLGH_01147-mRNA-1	mRNA	234.435	52.8042	0	105.495	123.111	103.771	207.924	85.0596	94.6981	99.2452	87.677	118.817	228.239	101.665	152.014	107.835	89.6573	120.832
BLGH_01148-mRNA-1	mRNA	0	99.2993	90.4749	53.1392	49.0181	55.7822	21.4838	19.5865	34.8777	83.4112	62.1895	56.3869	189.356	85.8372	87.2871	44.5684	55.9546	52.2596
BLGH_01149-mRNA-1	mRNA	46.1578	44.727	32.2334	28.7764	30.9334	32.7199	29.0853	31.4013	12.2797	29.9291	37.8889	31.1765	102.156	28.3571	22.6569	20.9594	44.8687	28.8399
BLGH_01150-mRNA-1	mRNA	26.9414	26.5488	11.2884	42.4326	38.4509	32.2684	0	78.2008	52.2197	61.885	27.7812	27.0466	0	52.5753	52.5087	25.0233	20.4125	25.6758
BLGH_01151-mRNA-1	mRNA	9.64106	3.80022	0	0	2.03405	1.00101	0	13.9922	0	10.3746	5.62903	2.58803	0	0	0	0	2.4349	2.52566
BLGH_01152-mRNA-1	mRNA	149.966	78.388	209.452	316.426	148.892	146.64	106.391	145.493	205.182	271.479	159.891	166.724	94.7523	55.1378	212.364	330.257	206.047	125.693
BLGH_01153-mRNA-1	mRNA	0	0	14.5267	39.2473	6.99189	5.01386	27.5955	0	5.92938	33.7204	7.01953	4.8433	60.806	0	34.5365	8.58709	11.2187	7.75138
BLGH_01154-mRNA-1	mRNA	104.772	115.045	31.3567	69.2477	51.9644	56.6113	56.5884	112.685	81.06	73.7169	52.2219	55.0607	127.504	22.7177	95.2935	95.4593	66.5062	53.4744
BLGH_01155-mRNA-1	mRNA	207.908	65.561	52.2679	69.584	93.5335	104.772	33.0969	132.011	80.5963	85.188	93.1955	102.11	41.6732	117.21	106.255	72.0929	121.097	108.555
BLGH_01156-mRNA-1	mRNA	56.0631	22.0984	0	55.1869	48.182	42.9291	122.714	81.365	95.8811	98.6138	44.3479	33.3238	168.56	42.5465	50.9911	31.243	28.318	35.071
BLGH_01157-mRNA-1	mRNA	374.916	282.711	519.078	1097.54	1619	1337.29	350.313	198.131	713.678	942.485	1298.04	1250.88	473.761	477.154	677.759	1086.05	1240.71	1259.07
BLGH_01158-mRNA-1	mRNA	30.3905	65.029	19.4036	21.3683	36.8001	51.9349	17.2781	42.5309	15.84	37.0151	28.8643	43.4775	30.4574	64.0129	19.5556	23.6568	40.8434	41.7285
BLGH_01159-mRNA-1	mRNA	90.4937	73.7178	59.5433	26.9218	58.8737	75.9564	94.4374	59.8302	49.525	34.4571	59.085	65.109	22.1694	75.8706	27.5227	49.3099	65.0721	65.9785
BLGH_01160-mRNA-1	mRNA	128.533	94.9951	0	29.5224	56.2293	56.7573	59.6786	62.1807	21.9822	46.5475	60.3187	62.5518	0	95.222	9.27817	17.2441	78.28	56.1679
BLGH_01161-mRNA-1	mRNA	39.3838	47.6067	45.4715	32.0485	26.9802	72.7669	48.0662	23.8159	40.114	34.7735	31.8463	72.1061	18.4196	15.9405	39.5734	26.6626	32.3263	53.6737
BLGH_01162-mRNA-1	mRNA	34.6493	68.2886	61.2982	39.7924	61.5278	47.8389	41.3687	70.1922	39.5057	47.5629	69.229	46.8223	28.938	50.0866	34.0157	47.2009	59.6151	46.7414
BLGH_01163-mRNA-1	mRNA	141.246	139.188	31.5637	62.1041	47.3292	55.3788	116.173	17.0827	36.5031	39.3622	48.328	51.5089	150.995	69.4198	35.8894	38.4825	57.6704	54.0145
BLGH_01164-mRNA-1	mRNA	57.0524	59.4336	136.599	52.1493	12.6943	41.9791	0	8.87152	80.8463	65.1037	15.5808	36.0104	0	63.6205	93.1918	75.7008	23.2857	44.4697
BLGH_01165-mRNA-1	mRNA	0	0	0	0	0	0.523125	0	0	0	3.89252	0	0.644046	0	0	0	0	0	0
BLGH_01166-mRNA-1	mRNA	0	0	0	0	0.40642	0.728606	0	0	0	0	0.719582	1.40534	0	0	1.89114	0	3.27382	0.640959
BLGH_01167-mRNA-1	mRNA	0	0	0	0	0.385795	0.0576359	0	0	0	0	0.292742	0.0851504	0	0	0	0	0.736029	0.0702036
BLGH_01168-mRNA-1	mRNA	54.4177	21.4499	46.7712	32.1404	16.572	29.1196	93.2913	74.4207	60.1357	25.9872	18.8426	34.467	33.5616	41.7516	45.6873	8.29431	29.6013	24.3141
BLGH_01169-mRNA-1	mRNA	0	4.44796	0	2.2216	1.68053	2.25957	0	20.4714	0	1.4011	2.23158	1.36003	0	4.89357	5.86484	9.78224	0.71248	1.32517
BLGH_01170-mRNA-1	mRNA	197.765	92.8804	108.134	55.503	117.861	177.593	274.633	111.449	84.4364	60.256	132.427	196.814	130.728	83.938	48.841	48.9827	113.974	173.86
BLGH_01171-mRNA-1	mRNA	41.1625	58.8157	97.7332	35.4543	54.0858	50.1409	12.2862	14.9349	52.7982	37.9056	59.5982	52.7674	56.7231	26.7758	41.0041	71.3662	71.471	55.4967
BLGH_01172-mRNA-1	mRNA	0	5.98282	0	1.49411	1.93079	3.71468	12.0811	13.7678	3.46112	4.71146	2.71577	2.9103	15.2117	3.2911	1.31477	6.5789	2.27605	4.11334
BLGH_01173-mRNA-1	mRNA	86.83	116.368	145.527	179.493	225.003	216.497	69.1124	135.469	100.98	144.467	184.961	199.311	139.234	143.088	109.812	174.2	199.283	219.859
BLGH_01174-mRNA-1	mRNA	17.4441	27.5038	9.7454	19.232	8.83276	17.4132	24.9923	0	3.9778	24.547	13.2075	20.8522	17.4825	21.1814	12.6927	0	12.1154	21.4308
BLGH_01175-mRNA-1	mRNA	60.6561	38.2541	20.3319	41.7957	39.2193	43.0498	57.9351	132.046	44.2608	25.1042	41.5836	49.2792	103.343	107.847	32.5757	46.5725	41.9357	43.1221
BLGH_01176-mRNA-1	mRNA	104.557	51.026	38.9416	40.189	19.773	20.9733	110.963	23.4843	39.7372	45.7466	18.9423	19.2024	29.9392	32.3873	55.2042	64.1255	22.3197	21.3188
BLGH_01177-mRNA-1	mRNA	18.4641	23.9134	16.2096	30.6387	53.686	53.5413	20.995	11.4845	15.6386	32.9692	60.1617	43.351	26.4353	6.86324	21.0206	34.6257	53.7099	47.4646
BLGH_01178-mRNA-1	mRNA	74.607	24.061	24.6293	8.6794	24.9574	31.4126	21.594	63.9825	26.2924	15.4391	29.3806	24.3933	50.9805	35.2953	29.963	15.9589	38.7553	23.8335
BLGH_01179-mRNA-1	mRNA	0	0	0	0	6.49801	5.085	0	0	0	12.383	7.27866	5.53193	0	10.8124	0	0	7.4776	7.99563
BLGH_01180-mRNA-1	mRNA	13.2318	7.82338	3.69607	3.90751	9.6475	10.9661	0	8.40152	6.03454	7.94071	10.2176	10.1846	0	18.6488	2.86541	12.2898	16.0822	12.162
BLGH_01181-mRNA-1	mRNA	101.285	60.5737	62.4379	33.6924	33.5487	36.5865	62.5483	134.324	29.4675	52.3272	40.1587	32.4218	73.5059	85.5745	29.6484	47.1451	25.3044	29.72
BLGH_01182-mRNA-1	mRNA	31.2532	102.659	177.511	422.503	381.532	315.61	49.752	79.3768	193.609	375.115	381.627	277.768	0	110.685	109.191	258.028	333.979	283.264
BLGH_01183-mRNA-1	mRNA	23.9677	6.29823	0	3.14575	0.49575	2.54776	12.718	0	0	5.2905	1.05329	1.88201	0	0	0	0	3.27879	0.721698
BLGH_01184-mRNA-1	mRNA	11.8327	24.8753	19.8316	1.55304	3.2307	3.80271	6.27886	5.72434	3.59765	3.59136	3.93719	3.02511	15.8118	0	0	0	3.611	3.2067
BLGH_01185-mRNA-1	mRNA	25.7056	26.5001	4.41871	15.5716	40.7116	31.4848	58.2334	21.5232	7.66528	18.0044	41.0777	28.1106	49.5427	34.2999	6.16615	14.2028	50.9377	29.4012
BLGH_01186-mRNA-1	mRNA	0	27.7232	15.717	6.92338	1.48387	2.921	0	0	0	0	2.25193	1.92653	0	0	0	0	1.55425	1.6519
BLGH_01187-mRNA-1	mRNA	26.5796	31.4307	17.8189	7.32599	4.68409	3.82416	8.46243	22.1808	30.9111	11.8808	5.25636	2.75207	18.6467	10.3739	23.0238	24.3581	8.89448	3.79365
BLGH_01188-mRNA-1	mRNA	0	0	0	3.40369	1.66284	2.50023	0	10.9774	0	1.43107	1.62808	2.06	0	5.62303	7.48786	0	2.45606	2.4988
BLGH_01189-mRNA-1	mRNA	734.277	734.707	383.168	297.064	125.976	230.869	818.87	870.977	472.875	302.565	155.544	225.001	667.157	652.599	411.682	287.789	134.371	217.249
BLGH_01190-mRNA-1	mRNA	0	0	0	7.45239	1.93132	0.904579	0	6.10414	0	1.74075	0	1.10599	0	16.4155	0	0	0	1.67174
BLGH_01191-mRNA-1	mRNA	24.1266	30.9075	23.5877	55.8116	31.8885	45.8507	19.2036	61.2768	75.6475	30.955	41.6917	39.8834	0	23.5412	56.4272	23.9029	36.9406	44.4609
BLGH_01192-mRNA-1	mRNA	377.126	106.724	54.0224	38.0751	57.4238	69.9934	161.632	92.9756	69.4589	82.8447	58.6441	69.3706	193.824	115.32	60.309	44.3085	57.2386	56.6041
BLGH_01193-mRNA-1	mRNA	163.294	70.3532	82.7405	70.278	46.9878	56.3552	132.997	97.8276	38.1022	49.6662	57.0042	53.0714	239.772	70.814	50.0004	61.1376	77.9257	59.2442
BLGH_01194-mRNA-1	mRNA	18.4565	38.1939	0	19.9849	23.5353	24.8434	29.381	18.4155	11.5739	21.3885	24.8544	20.5508	0	30.0144	10.3918	27.428	29.2787	19.7153
BLGH_01195-mRNA-1	mRNA	58.5027	97.1816	60.6978	48.5388	70.0634	97.652	66.5218	53.0661	62.8908	64.3373	70.5971	84.4968	100.511	52.5527	53.5719	36.225	64.2454	96.3718
BLGH_01196-mRNA-1	mRNA	197.327	124.92	143.646	204.838	178.474	193.971	157.062	184.413	211.348	164.823	161.16	199.203	197.761	137.435	204.078	238.447	223.695	228.758
BLGH_01197-mRNA-1	mRNA	13.0012	5.1247	0	2.55961	4.08756	4.53176	27.5955	23.586	0	3.58728	2.69354	5.60303	26.0597	7.51747	0	0	5.88297	5.51992
BLGH_01198-mRNA-1	mRNA	32.2529	29.0586	25.7408	36.2844	12.9231	16.9146	11.0022	16.7175	25.2161	21.358	9.63253	15.9023	0	13.9868	7.98231	66.1899	11.0548	18.0639
BLGH_01199-mRNA-1	mRNA	234.84	154.279	231.782	78.5979	21.8586	42.2057	448.611	210.177	269.54	99.7871	16.3652	49.3171	455.025	156.156	278.012	50.4102	17.5459	42.3574
BLGH_01200-mRNA-1	mRNA	15.8565	13.542	48.7217	34.3392	28.0421	27.1843	14.7245	28.766	21.0921	20.3443	34.3441	23.208	39.7286	16.0448	11.9039	34.0372	29.9514	22.1542
BLGH_01201-mRNA-1	mRNA	0	120.247	58.7684	68.3432	107.313	94.0078	83.7294	0	103.147	44.4083	102.43	84.7145	42.1704	91.237	54.6728	72.953	66.4183	98.4471
BLGH_01202-mRNA-1	mRNA	173.919	115.018	46.4222	44.8928	32.5442	49.9308	110.745	71.5166	47.1503	45.5882	29.0439	63.9533	178.176	62.0135	31.1348	44.9911	44.3512	49.2971
BLGH_01203-mRNA-1	mRNA	123.357	149.922	74.6579	96.1311	102.061	92.2087	73.6393	221.921	79.6994	63.8182	100.484	94.0472	0	209.521	89.0449	85.2941	100.116	83.8068
BLGH_01204-mRNA-1	mRNA	14.2463	15.7234	22.285	25.8036	15.6648	17.0527	22.6788	16.5407	14.2939	18.6321	17.9237	14.4229	48.5443	21.0054	27.6426	19.0542	19.1593	17.5794
BLGH_01205-mRNA-1	mRNA	90.7092	243.408	83.8104	132.564	34.3352	48.7724	88.8616	159.496	127.29	147.571	33.183	57.5107	227.273	243.586	151.708	119.248	22.2482	39.2373
BLGH_01206-mRNA-1	mRNA	78.2835	30.857	6.90541	22.7124	21.6294	26.2173	13.1178	5.97967	2.8186	23.8735	23.9785	23.61	33.0341	32.1616	16.4173	29.5943	27.7052	18.6468
BLGH_01207-mRNA-1	mRNA	138.319	74.1488	157.639	54.4629	48.9574	63.8052	127.71	170.632	128.687	79.6879	58.4589	60.8932	88.719	91.1745	82.4323	36.9997	43.317	55.4773
BLGH_01208-mRNA-1	mRNA	235.621	98.5608	102.083	114.549	99.1231	86.3726	30.6192	111.66	70.1766	75.6263	104.513	76.3684	134.937	45.8763	91.6363	110.763	90.1714	90.0032
BLGH_01209-mRNA-1	mRNA	0	11.3684	50.6397	6.48927	8.28361	8.09743	0	5.97967	2.8186	13.301	8.84643	8.64497	0	12.5073	7.85176	5.10246	4.68257	9.0815
BLGH_01210-mRNA-1	mRNA	66.6768	65.7051	83.0962	40.3906	43.1886	53.4052	28.5769	101.421	37.4263	32.2661	38.3986	49.7761	118.227	73.3997	51.5368	36.8402	49.79	48.3708
BLGH_01211-mRNA-1	mRNA	0	56.8902	0	42.622	30.2711	27.7229	45.9515	60.2216	13.1646	37.0354	32.348	23.8391	0	12.5179	71.2617	5.36214	18.6811	26.206
BLGH_01212-mRNA-1	mRNA	21.3476	8.41458	0	0	1.89869	1.21378	22.6555	10.3273	0	0	2.5464	1.24746	0	0	1.84917	3.52493	1.79714	0.771364
BLGH_01213-mRNA-1	mRNA	0	25.5972	53.3521	36.8507	61.7722	63.1474	0	0	58.362	41.4222	72.9533	50.1413	0	14.9091	12.574	49.199	75.733	59.6632
BLGH_01214-mRNA-1	mRNA	57.0852	74.6384	59.1159	49.3403	39.708	43.5027	84.2247	86.3847	39.0517	59.0081	38.6268	42.9662	110.236	49.5111	33.2871	41.7271	48.2622	42.738
BLGH_01215-mRNA-1	mRNA	34.4238	0	0	6.77717	2.56329	2.10619	0	0	0	0.712363	1.94503	3.01736	0	22.3923	0	0	2.44516	2.87642
BLGH_01216-mRNA-1	mRNA	153.438	70.0304	20.3022	22.2586	32.5725	29.4067	96.4178	38.0912	28.5435	34.7605	36.1235	28.1596	40.4674	42.0252	29.3804	51.0051	30.2109	29.2169
BLGH_01217-mRNA-1	mRNA	0	25.899	8.2887	12.5184	10.4165	13.3768	37.1147	16.9185	20.2993	16.8426	12.894	13.9918	36.1112	26.6553	7.71106	13.1241	15.9919	16.1213
BLGH_01218-mRNA-1	mRNA	67.128	84.5009	96.7795	94.6421	135.632	137.387	63.772	72.2821	99.2506	112.744	148.453	112.685	123.701	73.2462	72.0279	103.512	180.678	133.817
BLGH_01219-mRNA-1	mRNA	0	68.1292	99.3197	94.3067	65.6998	66.8755	78.6136	75.2544	67.5659	46.6003	74.4077	64.8211	64.3399	74.9546	36.7881	61.1568	75.7676	76.2832
BLGH_01220-mRNA-1	mRNA	59.9837	38.1939	5.15551	15.4429	9.96386	12.9008	14.6905	18.4155	16.8347	12.222	9.03796	12.1839	18.4972	30.0144	17.5862	28.5709	10.3422	9.25325
BLGH_01221-mRNA-1	mRNA	0	0	0	0	0	0	0	0	9.77169	0	0	0.469518	0	0	0	0	0	0.64517
BLGH_01222-mRNA-1	mRNA	0	12.3843	19.3077	11.7525	10.4108	14.3067	0	15.9594	19.3439	19.5052	10.6514	15.2672	12.5951	16.3499	22.3166	10.8945	7.33979	10.4728
BLGH_01223-mRNA-1	mRNA	82.1941	73.3731	174.222	51.4014	40.9527	46.1304	13.4693	95.607	170.34	82.2443	43.0269	44.7638	46.0332	58.7082	175.483	110.771	62.2756	43.4795
BLGH_01224-mRNA-1	mRNA	50.1754	482.575	266.297	90.88	119.558	101.364	43.9309	595.305	179.633	115.462	149.218	107.01	80.4575	489.579	109.527	136.703	100.584	90.5603
BLGH_01225-mRNA-1	mRNA	63.6362	126.893	100.38	84.0136	105.781	107.159	32.7744	103.221	79.3841	96.3647	118.232	99.7874	15.0062	123.372	90.1422	87.1518	87.3304	98.0629
BLGH_01226-mRNA-1	mRNA	24.1467	12.6905	116.912	156.877	82.2098	65.1247	25.6261	43.8055	172.528	133.916	73.5232	92.4661	56.4663	0	175.697	141.543	77.4999	75.2536
BLGH_01227-mRNA-1	mRNA	31.765	30.6064	39.4355	25.0149	23.3903	20.757	8.42779	28.1728	13.682	26.878	25.3931	21.385	0	21.4281	36.0758	30.5962	22.173	22.6687
BLGH_01228-mRNA-1	mRNA	0	9.58151	13.5801	11.9641	2.96646	4.11627	25.7973	38.2185	29.5627	14.4201	2.74693	4.61647	12.1808	0	9.82618	10.0344	5.75542	2.89119
BLGH_01229-mRNA-1	mRNA	49.5498	52.0828	48.1867	33.2396	20.4523	32.8413	43.8213	37.9537	56.4946	43.5975	20.1854	33.7503	55.1766	62.0757	64.2225	32.7268	22.5368	28.0995
BLGH_01230-mRNA-1	mRNA	0	47.3573	140.343	101.064	118.199	140.781	191.258	166.441	191.777	122.052	116.844	148.511	197.033	142.095	130.562	121.735	95.1666	137.144
BLGH_01231-mRNA-1	mRNA	150.902	51.3702	121.347	76.5228	87.4527	97.144	101.912	92.0823	66.2142	81.381	77.6416	95.8213	112.28	64.4487	83.5781	78.1492	122.345	107.07
BLGH_01232-mRNA-1	mRNA	0	57.1865	0	13.7524	6.06841	10.2017	0	0	7.35177	19.5704	10.6263	9.21379	59.2371	9.32083	11.1708	13.3088	10.3476	11.1156
BLGH_01233-mRNA-1	mRNA	46.244	49.8233	55.1145	64.3368	81.9543	55.0104	85.8852	49.2173	47.1014	45.6793	98.071	48.6413	74.1534	74.8688	36.8529	74.8313	116.499	46.8983
BLGH_01234-mRNA-1	mRNA	318.833	280.255	593.143	260.496	208.131	242.39	241.087	305.4	535.102	252.304	199.065	234.788	233.261	258.556	524.189	234.538	203.723	215.81
BLGH_01235-mRNA-1	mRNA	1306.18	1948.01	2183.71	3118.48	4420.35	3806.05	1854.32	2104.35	2687.33	3083.04	4065.03	3748.52	1738.9	2058.63	2107.52	3491.09	2856.32	3482.99
BLGH_01236-mRNA-1	mRNA	24.0838	35.2602	24.9875	2.70943	15.9694	19.2391	19.1696	34.9532	20.3984	18.2268	20.2176	16.9448	34.4813	28.3485	18.4777	31.5299	19.3336	17.7777
BLGH_01237-mRNA-1	mRNA	125.715	47.0755	31.6047	47.0251	52.4221	54.0288	125.079	102.629	50.1672	40.5839	65.468	48.6917	107.093	212.618	46.8256	108.98	65.0873	52.5798
BLGH_01238-mRNA-1	mRNA	61.8609	121.048	54.3079	107	99.9137	94.8521	149.473	92.986	73.554	67.299	100.573	82.2182	75.2823	166.708	50.1404	65.1176	104.76	88.3526
BLGH_01239-mRNA-1	mRNA	93.8329	275.715	104.842	209.924	342.578	283.607	162.952	120.706	120.601	165.227	365.663	247.397	153.883	144.27	159.604	234.519	237.249	261.609
BLGH_01240-mRNA-1	mRNA	0	30.3698	0	14.2764	5.1747	5.24347	61.3259	0	3.10046	6.00249	2.64617	6.30654	13.6266	13.758	14.1332	8.98033	8.87087	4.58541
BLGH_01241-mRNA-1	mRNA	312.868	452.186	253.859	255.182	379.224	351.085	498.055	197.304	225.922	266.378	311.467	378.711	238.901	526.561	229.715	285.981	237.284	332.893
BLGH_01242-mRNA-1	mRNA	165.978	304.363	161.263	278.464	394.778	382.019	149.342	227.795	184.305	246.704	368.196	322.005	419.476	131.438	308.801	221.635	420.098	338.201
BLGH_01243-mRNA-1	mRNA	118.46	58.3668	295.05	164.224	80.3678	321.249	192.505	105.661	219.478	165.878	69.4429	360.283	133.561	83.4783	216.341	156.482	70.8985	250.18
BLGH_01244-mRNA-1	mRNA	0	8.58624	45.6354	26.8033	25.0738	24.1112	17.3382	39.5176	24.8361	22.088	24.7185	20.4361	43.6621	18.8929	10.3779	14.837	23.5529	21.5469
BLGH_01245-mRNA-1	mRNA	107.086	90.4501	98.2841	109.93	126.064	116.914	91.3232	74.9322	92.4431	83.5756	166.248	110.668	68.9925	119.414	86.1341	92.831	181.346	116.358
BLGH_01246-mRNA-1	mRNA	0	81.7627	0	12.375	22.2326	27.3174	105.066	18.2452	24.3669	11.967	27.4658	29.8211	25.1984	62.6951	5.44484	21.7961	23.0187	31.8545
BLGH_01247-mRNA-1	mRNA	100.768	23.8318	8.44433	7.93545	2.68874	7.88424	88.2269	18.2807	22.9783	21.2699	4.64981	10.682	85.8414	58.9936	34.042	7.4875	2.704	6.18988
BLGH_01248-mRNA-1	mRNA	84.7403	121.462	105.442	65.2161	104.354	103.952	159.425	115.997	61.4837	75.8833	110.197	104.622	127.39	243.876	48.7133	63.9198	124.397	95.9997
BLGH_01249-mRNA-1	mRNA	41.9664	34.9218	10.4201	0	43.0547	57.4054	59.3835	38.9124	17.0128	16.597	57.3482	56.2248	74.7714	44.4868	20.1956	30.028	71.9837	54.3797
BLGH_01250-mRNA-1	mRNA	14.6362	49.9993	2.72557	30.2557	44.0784	33.7758	7.76645	33.6327	13.35	23.8265	50.0783	28.3309	36.6711	47.6034	19.4398	37.4594	70.0783	30.3212
BLGH_01251-mRNA-1	mRNA	0	10.8506	20.505	12.6455	30.8607	24.158	29.2142	36.622	35.5707	39.496	21.9482	25.9386	18.3922	15.9168	30.2037	24.9996	40.5547	26.1931
BLGH_01252-mRNA-1	mRNA	78.693	7.75461	65.9445	54.2242	18.5557	29.8613	0	42.8281	58.3196	37.4547	28.0367	23.9623	0	0	29.5383	19.4908	21.1164	26.9536
BLGH_01253-mRNA-1	mRNA	83.8158	104.1	37.1066	42.9654	65.8069	94.0258	67.972	92.3798	72.1232	64.0119	74.4028	77.929	28.5284	58.2932	66.0275	41.9109	73.9385	77.1427
BLGH_01254-mRNA-1	mRNA	52.1447	19.5751	65.1989	59.6403	61.5707	60.0703	43.481	34.2354	34.5395	51.179	65.8944	55.9089	7.46565	19.3826	26.6711	51.661	67.1012	60.2039
BLGH_01255-mRNA-1	mRNA	0	0	119.206	76.3787	10.1109	12.6596	61.7588	0	26.5399	27.2963	13.5177	19.0219	194.406	33.6482	10.0817	0	12.2475	18.399
BLGH_01256-mRNA-1	mRNA	0	76.8704	108.95	130.54	79.8688	67.7836	0	47.1721	97.8347	126.99	88.8868	88.319	0	62.0191	45.0476	180.329	82.9089	92.1945
BLGH_01257-mRNA-1	mRNA	0	0	22.6713	47.9364	96.3615	58.0854	0	0	0	31.3519	80.7625	70.0299	0	0	0	10.0512	93.949	68.5516
BLGH_01258-mRNA-1	mRNA	0	68.1922	447.006	455.548	502.137	290.766	0	102.001	226.837	453.775	415.235	386.627	0	121.914	340.926	524.904	450.237	414.726
BLGH_01259-mRNA-1	mRNA	80.5366	58.9553	115.696	113.254	54.2584	45.052	0	25.0465	31.4827	70.474	51.1392	48.1545	46.1223	19.9574	65.776	176.677	59.9301	50.7185
BLGH_01260-mRNA-1	mRNA	197.937	92.2065	140.739	327.692	372.047	362.384	171.871	48.9662	153.872	295.663	359.411	328.759	27.0509	113.149	166.781	358.776	395.659	362.892
BLGH_01261-mRNA-1	mRNA	200.391	252.762	1083.13	359.998	272.818	286.753	171.464	314.46	755.117	370.315	264.665	321.575	120.499	336.743	804.554	328.819	275.981	255.013
BLGH_01262-mRNA-1	mRNA	0	0	0	23.5253	25.5813	19.5702	0	0	9.08279	16.4853	23.4434	27.0579	69.8582	0	43.1283	0	27.6638	32.6529
BLGH_01263-mRNA-1	mRNA	84.3383	82.0703	29.4481	29.576	59.5625	78.2039	71.3247	74.5883	34.8577	48.4318	62.6442	82.2852	126.786	73.1482	40.6371	33.9447	89.0275	86.2332
BLGH_01264-mRNA-1	mRNA	12.9032	93.2445	16.82	36.4111	81.1883	105.997	0	93.6329	42.1735	45.571	82.3032	98.4213	64.6582	100.721	45.4532	77.7665	94.2326	89.2071
BLGH_01265-mRNA-1	mRNA	63.3088	46.5817	18.8632	31.5752	29.4896	27.5449	47.0313	42.8778	54.8584	65.3306	28.6169	28.5323	25.3793	23.7939	64.3448	66.9031	26.9147	30.1579
BLGH_01266-mRNA-1	mRNA	39.9132	24.841	43.4227	48.8016	32.7186	39.9765	71.8981	16.7682	65.1474	42.6021	39.921	35.5952	77.8969	33.7065	40.7605	46.307	52.8551	36.3209
BLGH_01267-mRNA-1	mRNA	0	0	0	0	2.07021	0.824746	0	0	0	0	0	1.43605	0	0	0	0	2.25692	0
BLGH_01268-mRNA-1	mRNA	24.0072	34.6974	742.13	545.112	498.455	311.22	0	46.456	516.419	506.738	453.814	335.331	0	97.1689	788.843	509.385	427.451	390.071
BLGH_01269-mRNA-1	mRNA	0	0	258.021	283.692	61.1011	38.3625	0	0	284.356	189.621	105.949	43.5191	0	0	208.034	269.966	120.726	67.4212
BLGH_01270-mRNA-1	mRNA	0	0	706.056	640.888	269.135	138.747	0	0	495.604	468.385	267.244	158.877	0	0	651.874	516.967	291.982	167.617
BLGH_01271-mRNA-1	mRNA	0	0	255.042	137.36	186.538	83.492	0	0	92.3161	166.841	207.33	113.393	0	0	77.5972	236.81	231.409	113.369
BLGH_01272-mRNA-1	mRNA	64.1925	6.90076	19.5612	11.489	0.869083	2.07739	55.739	8.46941	7.98433	11.5933	0.439641	1.63046	29.2427	22.7763	7.07698	7.22695	3.13189	1.73963
BLGH_01273-mRNA-1	mRNA	0	0	0	52.5197	136.685	65.6411	0	0	45.6236	30.7569	118.611	78.709	0	0	11.554	40.116	106.474	82.9666
BLGH_01274-mRNA-1	mRNA	0	0	0	41.8284	24.9174	32.6953	0	46.2524	12.112	18.466	24.2094	35.151	0	0	18.4039	18.418	21.4634	32.9153
BLGH_01275-mRNA-1	mRNA	0	0	133.553	73.9583	35.6018	17.9824	0	61.9549	114.217	110.248	35.8052	29.6227	0	0	177.494	39.4734	33.0626	28.8962
BLGH_01276-mRNA-1	mRNA	0	0	44.4135	40.2464	42.7067	31.8377	0	0	12.9488	23.5021	36.3631	34.593	0	0	15.7403	59.0714	31.551	33.8556
BLGH_01277-mRNA-1	mRNA	0	0	0	0	3.63284	2.17091	0	0	0	12.1152	2.38906	2.83309	39.1158	0	15.2138	0	2.77233	3.43758
BLGH_01278-mRNA-1	mRNA	140.734	0	0	60.0316	4.65753	4.87069	37.3391	34.0415	0	13.5909	6.62652	3.91918	82.2756	0	8.12709	23.2381	15.9203	4.44957
BLGH_01279-mRNA-1	mRNA	0	35.3791	58.9923	0	29.3548	18.9124	0	19.1564	12.0395	15.7332	23.965	20.623	0	41.2131	9.14685	0	25.5018	19.2207
BLGH_01280-mRNA-1	mRNA	0	227.426	45.1268	89.737	146.217	74.6254	0	366.348	38.1547	117.01	166.045	60.2773	0	317.766	94.9591	50.0169	127.685	68.2775
BLGH_01281-mRNA-1	mRNA	411.045	217.178	78.1741	111.917	147.719	190.688	334.133	247.507	117.663	111.484	144.951	177.752	78.8841	136.535	148.483	138.632	124.242	191.582
BLGH_01282-mRNA-1	mRNA	45.4036	27.5335	89.7545	51.5701	34.0255	43.2821	38.919	63.3604	46.9888	39.0286	35.9816	39.5108	14.0011	16.6605	66.5576	32.0068	50.0574	39.6582
BLGH_01283-mRNA-1	mRNA	0	71.8501	131.536	137.565	163.633	155.181	0	55.1141	150.677	103.105	159.497	130.484	53.2826	105.398	82.8954	141.087	149.138	158.145
BLGH_01284-mRNA-1	mRNA	118.176	229.581	193.347	390.535	467.434	385.628	174.688	330.771	219.433	275.297	471.701	325.693	236.874	344.096	187.185	409.781	526.569	355.413
BLGH_01285-mRNA-1	mRNA	584.859	236.297	217.827	330.079	35.0821	27.2537	628.45	242.265	331.193	349.373	45.4383	30.3317	703.377	289.56	362.231	377.839	47.8515	52.6125
BLGH_01286-mRNA-1	mRNA	188.328	13.9188	39.4547	37.077	40.0253	33.7825	0	17.0827	80.5215	27.2807	27.9327	34.1759	0	0	32.6267	32.0687	41.2462	38.0654
BLGH_01287-mRNA-1	mRNA	54.8143	57.1928	14.4108	62.8449	62.8651	66.908	84.6926	49.1355	47.7918	68.3262	66.3761	66.6116	74.3239	36.3553	60.3291	59.0976	93.5462	75.439
BLGH_01288-mRNA-1	mRNA	30.4314	46.267	68.0038	45.3616	62.0993	61.3868	58.8245	89.9082	64.4365	59.7357	68.8598	61.6838	47.9261	58.4432	35.398	61.375	89.7567	70.217
BLGH_01289-mRNA-1	mRNA	67.9496	84.5802	67.9303	83.0816	54.3698	74.688	108.169	138.841	70.1337	66.0146	64.5276	67.3969	93.1885	128.724	56.381	130.21	58.9345	65.2583
BLGH_01290-mRNA-1	mRNA	84.32	54.8402	42.396	41.0861	60.3802	62.8466	55.3695	49.7147	30.2835	45.5421	61.3006	56.633	82.3931	40.2228	36.5198	28.7162	69.7425	61.507
BLGH_01291-mRNA-1	mRNA	195.018	138.367	141.635	108.783	76.8032	85.6213	331.147	129.723	229.763	129.142	72.7256	87.215	234.537	73.2953	162.171	115.926	77.1627	81.6831
BLGH_01292-mRNA-1	mRNA	0	0	0	4.32659	6.36387	6.19334	0	0	0	0.606369	8.41611	8.50783	58.7328	9.53027	13.96	7.25752	11.563	8.20555
BLGH_01293-mRNA-1	mRNA	69.8637	62.2603	16.9698	17.3425	38.2252	33.5882	31.4307	50.6971	27.7063	34.4466	47.6558	33.581	51.7522	139.63	23.6807	27.8368	60.8924	28.5919
BLGH_01294-mRNA-1	mRNA	275.841	77.1619	188.9	94.5975	40.5276	44.0157	396.616	35.5132	125.801	81.7564	41.0591	37.4374	142.683	227.666	104.825	22.0389	44.9451	42.0387
BLGH_01295-mRNA-1	mRNA	191.473	180.762	108.29	104.711	154.222	175.696	156.166	165.531	91.6359	112.706	168.202	157.161	170.573	118.913	59.7905	142.858	156.042	163.334
BLGH_01296-mRNA-1	mRNA	226.875	328.965	172.014	93.3199	126.854	150.319	225.727	230.781	180.148	73.4421	105.07	162.376	203.013	251.237	268.816	68.234	128.538	122.601
BLGH_01297-mRNA-1	mRNA	0	44.5055	75.6942	71.1327	38.5346	47.1436	0	65.5467	59.2179	28.0384	41.4678	50.7833	135.79	195.857	80.1995	44.7448	43.843	45.49
BLGH_01298-mRNA-1	mRNA	67.983	89.323	25.3198	51.3058	17.999	27.6459	36.0741	115.109	41.3394	32.8261	20.0597	22.9047	34.0664	93.358	49.0735	36.4826	16.8117	24.9741
BLGH_01299-mRNA-1	mRNA	59.2199	62.2473	0	36.2721	84.2739	65.9274	41.8988	21.4867	22.5067	46.2963	66.3019	67.733	46.1614	57.0695	22.7989	66.8194	73.535	68.2368
BLGH_01300-mRNA-1	mRNA	121.236	47.7878	52.6793	127.298	140.764	130.672	0	48.8755	79.8654	62.4425	110.364	142.871	0	146.043	44.3406	66.7288	76.1218	126.797
BLGH_01301-mRNA-1	mRNA	0	0	0	29.3764	10.5553	19.1444	0	5.4139	57.8434	12.3513	23.6067	14.3053	0	32.354	15.5102	7.3915	15.5449	10.7833
BLGH_01302-mRNA-1	mRNA	201.981	217.815	112.84	172.565	165.394	196.683	254.801	295.903	189.447	151.734	178.221	169.214	232.981	214.846	116.2	147.249	178.66	188.413
BLGH_01303-mRNA-1	mRNA	0	16.7971	0	0	9.30789	12.7678	0	0	13.6042	4.23286	16.694	9.47818	0	0	16.2417	0	13.991	13.5502
BLGH_01304-mRNA-1	mRNA	359.981	138.853	119.229	190.846	201.294	264.702	157.59	102.623	127.821	159.843	245.095	237.863	159.771	189.561	153.238	156.668	257.727	256.408
BLGH_01305-mRNA-1	mRNA	45.9792	17.0576	60.44	27.6889	24.9732	27.4199	15.0694	40.2344	57.9743	33.582	34.843	27.7226	21.6849	38.7057	41.2338	30.8151	40.1306	25.0919
BLGH_01306-mRNA-1	mRNA	13.2535	12.0155	14.0681	13.0464	12.3855	61.9727	15.8237	0	14.2044	18.7598	11.108	66.2467	31.8785	12.0698	12.3989	7.55008	14.8533	49.9369
BLGH_01307-mRNA-1	mRNA	0	14.1894	20.1109	0	7.0204	3.7376	36.8392	22.3905	0	7.23656	7.55479	4.56399	0	24.5314	20.4912	11.4635	3.89635	4.92423
BLGH_01308-mRNA-1	mRNA	38.0883	20.3752	31.9179	28.3876	9.38634	15.1123	75.791	38.4972	45.9082	38.0586	9.47942	12.9518	111.79	55.4511	71.1702	16.846	17.2633	14.3771
BLGH_01309-mRNA-1	mRNA	0	0	22.7379	8.81416	5.05111	4.73897	0	7.38363	17.6339	14.4867	1.60977	5.01683	0	0	20.4482	21.1695	0.513954	3.63986
BLGH_01310-mRNA-1	mRNA	239.54	244.72	243.065	453.306	445.252	426.611	210.117	324.589	454.817	397.37	433.844	427.454	240.067	150.518	260.003	301.491	320.386	422.747
BLGH_01311-mRNA-1	mRNA	382.158	249.328	147.24	256.844	342.951	308.34	608.358	224.721	219.363	245.431	281.204	308.118	211.31	200.015	207.752	189.307	273.323	310.34
BLGH_01312-mRNA-1	mRNA	14.9576	33.6904	11.9375	15.1445	22.4878	19.9039	27.2125	26.3598	16.5667	19.4562	20.6053	17.2313	40.6885	33.3591	22.2112	39.164	30.7605	20.6151
BLGH_01313-mRNA-1	mRNA	0	0	0	0	0	0.433311	0	0	0	0	0.366809	0.213389	0	0	0	0	0	0
BLGH_01314-mRNA-1	mRNA	53.7187	64.5817	67.5242	56.0519	35.5337	52.767	123.997	83.8098	66.1476	102.716	44.3651	48.7489	145.36	75.7108	85.6192	111.098	42.0574	43.528
BLGH_01315-mRNA-1	mRNA	14.5356	11.459	0	27.1861	26.9238	20.6976	11.5697	22.4143	14.9156	24.9663	16.9051	15.8068	25.4934	25.2141	10.0728	42.3024	26.6151	18.4485
BLGH_01316-mRNA-1	mRNA	0	5.37445	0	29.5279	31.4175	24.1676	0	21.4374	12.4367	27.8396	35.0961	21.9607	18.2198	29.5644	12.5981	39.3994	39.1703	28.0004
BLGH_01317-mRNA-1	mRNA	52.0348	99.6228	50.8725	49.3923	37.8701	48.7341	109.46	91.7013	72.8885	68.1462	45.8515	44.5208	147.136	77.367	58.2736	63.0593	45.585	44.9234
BLGH_01318-mRNA-1	mRNA	16.842	68.046	74.0964	43.5195	48.2831	48.5568	31.8379	81.7315	62.4084	45.3086	59.4761	46.2831	27.4286	37.4315	62.7323	31.2859	49.7797	40.4505
BLGH_01319-mRNA-1	mRNA	251.64	198.378	144.599	148.624	228.244	247.728	160.234	237.385	116.403	135.69	223.159	258.225	180.139	339.849	158.188	122.872	195.879	240.695
BLGH_01320-mRNA-1	mRNA	36.7383	52.1321	28.7342	24.5916	11.7632	13.8955	0	18.6616	28.4835	9.1231	15.7761	18.6371	51.5469	15.9319	8.91056	38.2174	33.8663	16.9255
BLGH_01321-mRNA-1	mRNA	24.6165	109.16	68.762	36.3477	53.6157	71.4276	88.1709	58.0552	64.5535	48.3941	40.7996	71.1036	80.1799	130.771	71.4331	79.2617	33.805	63.2645
BLGH_01322-mRNA-1	mRNA	46.9302	82.6266	55.9323	27.7181	44.2644	44.666	34.8639	28.3793	42.0929	34.7031	53.2692	40.1589	50.1692	25.7789	37.9417	18.598	63.3118	39.7655
BLGH_01323-mRNA-1	mRNA	86.9185	69.7028	38.5118	44.8454	56.6503	58.1705	81.111	94.6095	28.0216	61.5274	68.8121	57.0089	138.175	81.8849	30.1162	55.6761	82.4135	61.3515
BLGH_01324-mRNA-1	mRNA	50.5316	22.4078	29.9946	28.6016	29.8274	37.8269	80.4413	50.4193	25.9263	39.475	36.4628	34.1711	31.6518	67.1101	37.7529	44.5873	46.661	33.8931
BLGH_01325-mRNA-1	mRNA	62.2986	29.726	40.2994	18.7203	39.6344	40.0014	31.3179	44.0177	15.7014	31.4836	44.8958	40.9371	55.8637	56.8766	37.491	43.0421	36.2292	42.1484
BLGH_01326-mRNA-1	mRNA	108.166	125.539	73.8573	107.659	105.751	113.198	114.793	104.655	64.4039	80.5817	84.4316	108.77	120.45	239.749	60.3817	111.628	108.892	116.167
BLGH_01327-mRNA-1	mRNA	83.1335	57.3454	58.0547	57.284	66.8902	65.7129	104.769	52.7856	56.8712	79.7098	68.7626	74.9187	118.032	69.099	39.6065	44.613	87.4823	67.2125
BLGH_01328-mRNA-1	mRNA	37.1463	81.263	29.0533	22.3052	46.5152	39.7252	8.87	91.6486	44.8939	21.3699	47.1894	35.3683	27.9211	107.929	11.9054	40.022	65.6118	35.6362
BLGH_01329-mRNA-1	mRNA	256.552	147.988	227.225	211.889	120.368	138.987	323.736	140.762	214.031	214.434	140.244	145.21	275.93	244.221	228.734	187.53	154.279	144.026
BLGH_01330-mRNA-1	mRNA	69.4869	59.1041	40.8631	32.4005	32.0437	36.5615	75.6848	70.3277	25.8527	48.1336	31.8917	37.2458	29.3221	15.8598	40.5497	40.762	36.484	38.8185
BLGH_01331-mRNA-1	mRNA	50.1421	41.6467	39.0176	34.1984	45.9603	45.713	18.5299	70.1728	42.0607	50.5476	43.0707	49.916	86.1472	35.7232	36.6087	61.6527	48.3931	50.6337
BLGH_01332-mRNA-1	mRNA	20.566	34.0473	55.1495	94.7446	51.2508	78.0916	55.6563	86.5582	110.677	81.3728	59.341	76.3658	49.4671	53.5118	94.0613	87.6134	44.9284	86.2393
BLGH_01333-mRNA-1	mRNA	25.8064	60.1851	51.6614	53.3466	54.0455	43.6363	56.4867	70.2247	41.1927	45.215	51.48	39.1965	34.4843	77.4058	24.2169	35.6874	60.8303	37.202
BLGH_01334-mRNA-1	mRNA	0	0	172.583	61.9659	15.7694	13.2707	0	0	85.0638	56.9316	9.55071	17.0194	0	0	83.8119	90.9501	13.0645	14.5848
BLGH_01335-mRNA-1	mRNA	0	0	17.3668	18.3603	5.69047	4.03452	0	0	14.1773	28.9483	5.12298	6.514	0	0	12.1174	11.5492	11.5311	9.6179
BLGH_01336-mRNA-1	mRNA	58.8854	43.5204	5.48287	14.9743	29.719	26.894	78.1164	48.9621	16.2252	26.6054	29.8983	27.985	27.0486	64.9045	25.5038	27.9542	37.0245	33.7779
BLGH_01337-mRNA-1	mRNA	78.7544	42.9821	64.3038	82.2944	64.2815	63.1687	106.082	120.891	53.8755	45.6326	62.4116	62.3933	0	49.9153	46.1788	66.0203	87.4004	65.3959
BLGH_01338-mRNA-1	mRNA	276.752	193.383	42.1669	27.2427	77.7474	90.915	60.0767	109.542	96.0967	49.4612	101.405	100.996	50.4294	122.744	82.8152	96.588	83.199	86.8755
BLGH_01339-mRNA-1	mRNA	162.945	93.4225	68.2736	77.2828	82.6352	96.84	109.062	42.997	54.0459	95.0279	85.7208	91.1532	37.1145	67.4506	69.2898	77.965	86.8644	105.344
BLGH_01340-mRNA-1	mRNA	70.0612	50.4293	68.0709	46.1775	33.1163	41.0478	72.7373	55.2613	38.2039	29.5011	34.8819	43.7887	33.5814	64.7284	21.6367	34.7057	38.1774	41.3305
BLGH_01341-mRNA-1	mRNA	0	0	0	0	2.96682	2.84933	0	0	0	11.3075	0.482406	3.50796	0	0	0	0	7.00783	2.7765
BLGH_01342-mRNA-1	mRNA	52.4975	54.319	14.6643	20.6708	3.25759	9.24671	88.794	42.857	23.9422	16.2957	5.43811	6.86641	0	0	15.916	0	6.21492	9.66245
BLGH_01343-mRNA-1	mRNA	0	0	0	0	0	0	0	0	0	0	1.99277	0	0	0	0	0	0	0
BLGH_01344-mRNA-1	mRNA	46.3201	46.6593	28.7527	27.3577	46.116	37.9401	34.8203	25.2093	16.4305	26.6262	46.0918	33.5946	33.5271	65.8412	27.1947	49.0773	84.0007	36.6589
BLGH_01345-mRNA-1	mRNA	250.402	256.623	111.913	164.326	145.85	117.118	0	272.559	102.779	142.327	139.597	89.7148	284.414	304.05	109.898	140.578	97.4954	124.258
BLGH_01346-mRNA-1	mRNA	0	81.5578	28.8984	78.076	69.9739	62.5308	27.4484	68.8167	62.9094	70.6493	93.2028	61.2574	60.4817	160.764	43.3138	61.9244	108.867	74.6083
BLGH_01347-mRNA-1	mRNA	56.2935	57.3222	52.4154	33.2483	33.5924	34.7732	14.9356	39.9987	32.0918	39.2194	35.7832	33.1267	32.9102	78.3226	28.8512	35.4381	32.433	31.5496
BLGH_01348-mRNA-1	mRNA	46.5052	69.2503	11.547	48.8303	29.9477	41.234	16.4515	80.6173	29.4574	44.9107	36.5926	31.7331	51.7862	8.96329	32.2269	57.5923	38.4978	38.8826
BLGH_01349-mRNA-1	mRNA	0	86.4108	408.239	274.649	45.509	54.9326	100.464	89.1811	327.204	291.439	56.3027	48.0752	13.3154	103.71	308.434	278.067	62.0765	61.81
BLGH_01350-mRNA-1	mRNA	12.7659	77.9952	35.6594	33.301	39.6474	44.7815	76.2078	33.5808	50.2153	25.0968	44.4806	44.6716	44.7792	34.6004	34.2801	33.9902	54.1043	46.0125
BLGH_01351-mRNA-1	mRNA	38.0579	66.9289	35.9812	17.2907	29.1746	31.5683	86.2163	78.6021	22.6974	33.1989	31.0425	30.1033	143.765	52.0516	46.6603	42.0555	29.7593	31.8669
BLGH_01352-mRNA-1	mRNA	31.4317	100.885	65.222	94.5894	160.769	170.1	28.5921	71.6841	94.2003	101.097	161.275	146.807	18.0005	58.417	72.3453	143.467	205.827	172.957
BLGH_01353-mRNA-1	mRNA	101.6	107.821	56.7605	35.389	108.535	115.227	62.2067	90.7407	105.147	72.4555	92.4395	103.057	125.322	10.1677	59.5747	104.529	97.4572	105.335
BLGH_01354-mRNA-1	mRNA	158.18	60.709	53.4868	70.4782	33.2691	39.2372	62.9516	119.315	100.616	38.5911	35.4366	37.2165	66.7487	99.2838	40.3843	53.6122	44.1542	38.2419
BLGH_01355-mRNA-1	mRNA	84.0725	0	17.0794	22.5705	22.9543	23.2964	24.3337	19.4116	24.3997	13.2856	24.6152	25.1642	0	23.2011	14.565	24.6092	28.7127	22.4386
BLGH_01356-mRNA-1	mRNA	11.2061	19.8771	9.39072	11.031	15.5414	19.8627	8.91953	6.09885	7.02722	17.3924	16.8319	19.9674	33.6925	53.4561	19.8993	24.2861	32.5469	18.7528
BLGH_01357-mRNA-1	mRNA	21.779	77.2617	16.2229	22.8679	37.2096	26.0045	0	0	39.7304	30.0461	29.8071	27.0044	65.4809	34.6304	20.1231	14.3847	29.3354	29.1173
BLGH_01358-mRNA-1	mRNA	135.313	163.451	224.346	132.339	153.629	172.994	152.868	120.363	147.311	105.503	156.199	166.36	240.601	111.681	129.31	100.544	197.19	159.653
BLGH_01359-mRNA-1	mRNA	57.4629	103.544	57.3259	78.3827	19.0001	26.9089	104.543	64.0367	81.428	73.3863	21.8772	30.2658	78.1571	46.2787	115.195	66.0793	25.3969	20.5409
BLGH_01360-mRNA-1	mRNA	172.896	72.5473	46.7376	97.7243	81.6758	87.0684	79.9065	133.558	156.431	106.183	79.413	79.0133	145.329	24.1865	103.387	70.4509	84.8664	82.8782
BLGH_01361-mRNA-1	mRNA	63.9571	97.8741	100.886	70.3644	69.8956	73.0178	98.8189	94.1868	63.4844	61.972	69.4405	71.8894	56.5571	123.995	73.6506	85.7277	63.1855	67.6987
BLGH_01362-mRNA-1	mRNA	28.2	62.9884	10.5029	25.5385	23.4483	28.7635	32.9205	57.9799	29.1515	39.3713	31.2655	29.5382	20.7255	68.4834	26.3816	25.6102	39.2305	30.4841
BLGH_01363-mRNA-1	mRNA	0	23.838	71.7954	61.0196	39.4972	34.7595	0	148.112	31.0287	48.8082	54.8155	40.2956	143.948	144.244	36.6701	43.0643	57.992	40.4268
BLGH_01364-mRNA-1	mRNA	101.781	70.7658	36.3283	32.8403	43.7191	49.8507	24.7539	81.5518	35.7811	47.0396	49.495	48.2239	87.8381	88.8899	35.5109	44.1163	51.0983	51.7308
BLGH_01365-mRNA-1	mRNA	76.334	79.6463	122.918	84.8652	55.3916	75.959	82.2022	71.6841	73.7219	78.4249	61.9052	68.6066	31.5009	70.1004	115.908	63.3924	69.3176	74.8776
BLGH_01366-mRNA-1	mRNA	117.106	95.6168	109.818	62.5785	35.3993	61.4147	126.5	194.238	162.131	104.898	29.303	61.9093	142.514	83.4313	229.689	59.046	39.6104	54.3668
BLGH_01367-mRNA-1	mRNA	45.3927	23.8566	50.7187	55.1094	187.03	213.208	48.1738	0	56.9304	68.2596	168.992	190.776	0	0	52.4267	159.275	201.339	208.442
BLGH_01368-mRNA-1	mRNA	1998.68	2872.68	1840.52	1764.9	283.766	470.309	1875.27	2642.84	1476.53	2034.06	317.419	511.784	1849.61	1910.59	1754.43	1559.02	334.204	476.876
BLGH_01369-mRNA-1	mRNA	0	41.5977	39.3048	70.2447	50.2053	50.8725	59.9989	45.5834	33.2322	29.1183	52.5297	52.3079	105.765	43.5857	22.6359	57.2554	49.8151	63.8721
BLGH_01370-mRNA-1	mRNA	1312.47	968.908	1851.72	2656.17	3289.28	3104.44	805.627	831.332	1552.22	2340.37	2963.17	2851.13	1181.59	1340.91	1449.05	2151.55	3249.74	2772.61
BLGH_01371-mRNA-1	mRNA	536.238	536.081	924.782	1259.21	2012.11	1840.43	525.791	871.3	1036.71	1493.73	1812.37	1546.5	482.898	424.647	771.473	1495.62	1405.57	1624.93
BLGH_01372-mRNA-1	mRNA	68.6244	30.0552	46.8576	40.5312	13.6266	15.6074	84.9669	11.0662	6.9549	31.5579	14.9354	12.5733	84.059	36.3729	21.1356	56.6566	24.0714	9.09203
BLGH_01373-mRNA-1	mRNA	363.989	116.986	12.5137	37.4838	9.24304	11.0885	374.404	69.0804	49.8006	85.7529	13.3945	10.9826	606.114	169.989	54.3277	44.3832	13.6123	9.10539
BLGH_01374-mRNA-1	mRNA	275.944	237.68	285.482	135.816	53.0811	60.8635	573.498	265.133	210.912	175.117	59.575	65.6194	343.129	99.7213	273.554	155.677	46.7832	52.0238
BLGH_01375-mRNA-1	mRNA	81.9804	67.1142	70.4609	27.3136	16.7482	28.0142	60.2329	91.5225	87.7186	32.3639	19.8349	33.3727	75.8409	10.9389	49.1628	71.8485	15.7275	28.5401
BLGH_01376-mRNA-1	mRNA	1228.79	721.957	1213.21	1451.5	1786.24	1872.35	1187.2	630.903	1201.87	1525.06	1554.81	1829.71	1409.63	988.667	1166.15	1625.1	1673.91	1801.36
BLGH_01377-mRNA-1	mRNA	158.591	167.924	121.607	113.87	209.477	209.816	163.357	264.012	92.182	135.135	207.503	196.692	205.687	280.492	114.209	130.163	255.042	204.33
BLGH_01378-mRNA-1	mRNA	474.52	711.326	751.111	1518.8	2238.01	1986.3	412.031	472.162	1031.23	1413.44	1975.39	1791.5	533.21	636.048	931.688	1551.04	2059.34	1844.05
BLGH_01379-mRNA-1	mRNA	65.6014	51.0532	13.1561	35.4341	22.7334	30.2514	36.1492	43.3319	20.7127	32.7204	27.7523	32.8516	26.9727	62.0035	30.5982	26.2471	35.3662	31.7878
BLGH_01380-mRNA-1	mRNA	60.84	103.919	82.1405	80.8504	44.1077	55.5359	80.7094	77.2606	87.8651	88.1311	43.1612	50.1063	147.354	112.131	70.2677	105.482	59.7011	71.2638
BLGH_01381-mRNA-1	mRNA	41.613	80.1905	63.716	74.9465	62.3358	64.5229	47.8427	73.8142	66.775	76.6729	72.3659	62.0246	44.7939	49.459	71.825	78.255	63.6412	65.5748
BLGH_01382-mRNA-1	mRNA	36.6573	3.61231	17.066	9.02111	17.3633	33.9145	43.7661	5.54179	9.05561	5.05721	18.1233	28.3994	42.8611	31.7936	4.76299	6.80949	25.1701	34.3282
BLGH_01383-mRNA-1	mRNA	0	0	73.9586	12.3457	11.5871	16.2255	0	0	17.4772	16.1489	8.79235	23.3987	0	0	7.24257	32.7892	15.1774	15.7982
BLGH_01384-mRNA-1	mRNA	0	23.9152	125.898	138.219	23.3421	25.5836	0	0	130.446	130.577	27.9149	28.1576	0	11.2762	115.622	154.568	39.6759	30.6923
BLGH_01385-mRNA-1	mRNA	0	0	353.743	263.17	51.7645	50.3135	0	0	302.527	268.72	52.0565	48.1233	0	0	264.665	288.766	95.8226	57.2896
BLGH_01386-mRNA-1	mRNA	0	0	329.552	245.773	45.7977	45.3757	0	0	259.643	266.854	43.9237	43.2887	0	0	249.546	282.017	102.207	52.1719
BLGH_01387-mRNA-1	mRNA	0	0	353.743	263.17	51.7645	50.3135	0	0	304.819	269.552	52.0565	48.0682	0	0	264.665	288.766	95.8226	57.3804
BLGH_01388-mRNA-1	mRNA	83.4539	63.7342	8.74177	22.5912	28.8702	35.2202	83.0315	62.4513	36.8709	38.6413	33.646	31.0602	75.7967	44.1073	37.5001	45.2156	30.2977	32.3223
BLGH_01389-mRNA-1	mRNA	31.8781	87.9578	124.664	315.368	441.811	440.621	76.1202	52.0482	147.202	292.899	428.534	366.348	87.8579	145.154	171.203	302.007	524.319	359.743
BLGH_01390-mRNA-1	mRNA	32.3297	29.7346	48.1639	47.7367	40.7914	39.841	77.1985	58.6506	29.4888	32.1133	39.6802	35.0093	108.003	46.7336	34.539	70.7326	35.3817	42.3468
BLGH_01391-mRNA-1	mRNA	42.2202	77.6624	47.1739	30.9394	35.7174	36.0605	52.2747	80.8485	27.8129	46.4032	36.0041	31.816	96.38	96.6318	36.9783	72.619	46.354	27.3331
BLGH_01392-mRNA-1	mRNA	148.018	87.5168	105.433	45.8972	94.5584	96.2447	97.1977	153.06	32.9091	82.3968	88.025	89.3605	207.682	65.7944	42.9525	115.483	120.092	92.1269
BLGH_01393-mRNA-1	mRNA	0	25.5255	3.28889	9.27207	11.9455	10.3911	9.3716	27.7678	0	10.477	12.5292	10.2236	0	8.93541	9.689	16.7683	18.2133	9.54582
BLGH_01394-mRNA-1	mRNA	346.39	177.815	103.508	161.766	215.243	216.566	359.063	201.672	141.443	165.368	201.788	212.403	371.373	220.083	96.2949	129.689	242.357	228.277
BLGH_01395-mRNA-1	mRNA	145.848	45.9913	16.2961	37.3279	51.3148	49.215	23.2176	58.2097	84.8079	54.327	58.7843	49.3785	29.2339	82.223	78.3287	54.1858	35.4534	51.0533
BLGH_01396-mRNA-1	mRNA	50.0804	55.9306	60.6194	32.8652	43.4029	35.7172	73.0795	33.3128	62.8096	53.8907	33.7988	35.7122	25.0954	14.4786	28.9204	107.501	45.8492	37.2473
BLGH_01397-mRNA-1	mRNA	315.595	324.324	138.531	219.683	312.285	345.02	192.884	237.193	138.791	210.854	334.03	302.625	344.53	219.955	204.055	281.959	345.685	324.951
BLGH_01398-mRNA-1	mRNA	23.2448	9.16243	97.3956	85.8059	41.6131	47.1486	37.0035	0	111.312	126.991	51.2223	56.8904	0	10.0803	98.6622	100.753	67.3284	57.5345
BLGH_01399-mRNA-1	mRNA	0	0	114.53	134.999	30.3552	36.0172	0	0	211.171	246.35	36.3478	37.2944	0	0	227.793	192.599	64.2727	48.341
BLGH_01400-mRNA-1	mRNA	167.477	154.358	110.075	38.7906	33.1333	128.425	127.423	225.19	69.6408	58.714	26.6724	132.632	51.8349	129.235	91.7368	45.7511	28.6906	106.681
BLGH_01401-mRNA-1	mRNA	66.34	46.0227	44.4742	57.4669	55.4911	60.5941	99.2704	72.2101	38.7267	70.2891	56.6755	60.7223	18.6161	82.8547	57.465	75.5834	62.6618	63.2596
BLGH_01402-mRNA-1	mRNA	514.757	452.515	184.132	161.856	96.469	65.0635	733.961	378.911	158.76	208.448	109.435	54.0265	393.413	411.127	136.655	228.391	107.324	77.3774
BLGH_01403-mRNA-1	mRNA	32.4198	80.9331	3097.12	2266.89	627.791	814.428	0	113.707	3258.96	2243.46	580.68	931.958	48.7368	91.3844	3312.81	2139.93	576.043	824.305
BLGH_01404-mRNA-1	mRNA	62.0234	57.0448	47.6442	82.4231	70.7198	65.4516	47.3106	75.9505	77.7881	69.7371	72.0852	63.8654	51.8	62.7598	80.1411	90.892	74.8134	58.1993
BLGH_01405-mRNA-1	mRNA	56.0226	60.7267	37.1662	65.4872	122.671	132.693	72.4607	102.903	59.8824	64.6324	131.761	111.178	52.6369	39.4789	47.9213	71.1132	197.751	146.097
BLGH_01406-mRNA-1	mRNA	19.2821	0	0	6.64328	16.1528	20.4134	30.6952	0	0	16.7589	17.9766	22.368	0	16.7238	2.50538	16.7154	23.7402	24.6034
BLGH_01407-mRNA-1	mRNA	0	10.3093	26.7878	30.8948	13.1999	14.2566	48.5744	61.682	14.9101	18.7628	10.2624	13.0864	0	18.9035	11.3277	33.4694	10.5962	14.5695
BLGH_01408-mRNA-1	mRNA	186.171	78.1175	258.341	349.971	468.354	459.815	133.843	50.1163	186.245	369.85	524.26	417.207	198.619	78.1305	195.599	398.638	789.643	477.999
BLGH_01409-mRNA-1	mRNA	21.5931	49.6497	54.285	23.3812	25.4582	36.2184	103.122	56.1479	27.0815	35.7477	21.8256	28.7849	72.1356	87.3979	25.5627	35.6547	42.1506	33.3226
BLGH_01410-mRNA-1	mRNA	0	29.2057	111.763	75.8536	15.1724	27.8597	47.1802	26.8834	16.8958	61.9451	26.375	29.3068	22.2772	41.7711	51.3454	45.8793	33.2152	29.9856
BLGH_01411-mRNA-1	mRNA	145.848	95.8151	485.487	565.901	436.296	387.816	120.925	72.7621	486.399	464.798	426.003	406.694	383.695	129.132	407.436	546.374	463.119	355.726
BLGH_01412-mRNA-1	mRNA	134.921	41.0261	19.3823	60.7144	44.827	52.2319	61.3661	27.9733	43.0728	44.3536	61.0597	45.9325	15.4535	6.68684	43.4094	56.3323	85.4309	53.244
BLGH_01413-mRNA-1	mRNA	26.6454	7.87711	139.555	28.1961	8.63905	16.031	10.6042	18.1269	116.203	31.981	6.33577	18.4472	33.3801	5.77751	137.907	43.7221	3.99559	13.2384
BLGH_01414-mRNA-1	mRNA	0	65.5701	0	29.9022	32.4931	38.8345	23.0272	62.9806	26.3882	45.4998	33.6463	33.2037	28.9941	43.9108	26.3131	19.7052	23.2895	31.1648
BLGH_01415-mRNA-1	mRNA	727.214	473.449	191.722	188.212	173.504	199.791	793.448	243.101	232.904	231.313	171.591	226.054	556.848	372.058	308.593	250.95	177.213	166.888
BLGH_01416-mRNA-1	mRNA	22.8363	66.8675	63.7893	35.9671	68.1397	74.3491	119.446	52.0813	23.8053	28.3543	66.113	71.7566	130.781	69.3223	47.475	46.8651	76.9333	72.3487
BLGH_01417-mRNA-1	mRNA	48.8434	71.5098	16.5672	28.5046	48.3204	42.3298	62.4808	67.0896	21.8779	48.5165	43.2037	38.8183	36.7133	49.9276	32.3363	40.6134	61.2927	44.5319
BLGH_01418-mRNA-1	mRNA	57.9188	69.7941	45.3001	42.353	24.7883	33.8478	64.5407	54.0374	39.2446	43.6962	28.9232	31.621	99.508	46.6459	29.8155	60.6605	32.7033	34.0232
BLGH_01419-mRNA-1	mRNA	66.4309	130.925	82.4725	100.269	109.284	101.052	146.877	147.296	48.8113	84.3158	108.296	90.6187	59.1798	163.248	94.6275	102.378	103.461	114.819
BLGH_01420-mRNA-1	mRNA	57.4872	51.7937	36.7041	21.0187	10.9055	9.98854	0	56.6145	63.6718	27.1916	13.6114	14.217	32.9222	21.3685	42.6827	26.4429	8.29638	10.6828
BLGH_01421-mRNA-1	mRNA	0	16.3238	0	0	1.18209	1.07495	13.1851	0	2.83304	0	0.545985	0.612559	41.5042	7.18365	5.02218	9.23149	1.17664	0.598559
BLGH_01422-mRNA-1	mRNA	87.4134	68.9115	39.9557	45.3704	38.9063	43.5526	41.1135	66.3153	44.3963	59.53	42.4312	33.8481	71.6776	51.6922	40.613	52.1584	15.554	36.2157
BLGH_01423-mRNA-1	mRNA	56.6153	83.6853	17.7913	42.4945	39.4347	45.3989	135.189	64.1926	34.6958	41.2986	52.1155	46.1747	113.48	90.5346	25.1337	37.6856	70.3753	57.1841
BLGH_01424-mRNA-1	mRNA	136.604	30.7688	0	45.1434	14.8946	18.091	120.38	51.3341	30.0376	40.7878	14.5181	22.932	205.358	76.1654	45.6413	18.1255	10.3192	17.7608
BLGH_01425-mRNA-1	mRNA	0	51.1892	137.466	127.836	185.599	147.154	87.0456	47.1189	112.219	160.68	167.867	154.122	27.4004	100.779	69.8635	113.425	195.71	143.43
BLGH_01426-mRNA-1	mRNA	46.6466	39.6022	22.0506	24.7249	40.0781	45.6379	51.4086	61.1893	23.7285	37.721	37.8453	38.1549	115.075	35.7893	40.4062	25.7732	39.4205	47.4212
BLGH_01427-mRNA-1	mRNA	147.611	87.2758	167.356	146.159	54.4727	56.2172	55.2899	88.2122	264.33	174.654	47.9982	61.7675	200.149	24.4755	229.402	159.146	55.2345	62.2398
BLGH_01428-mRNA-1	mRNA	91.6226	209.811	219.37	158.908	21.8211	43.4878	145.854	128.224	157.194	175.518	24.2411	47.5408	126.805	49.1933	137.567	182.626	21.3492	37.8361
BLGH_01429-mRNA-1	mRNA	120.317	57.9645	37.3428	97.3815	21.2365	31.5281	196.854	65.4818	120.414	68.6087	22.7867	31.2358	154.077	121.746	94.9571	59.6007	25.7443	37.4972
BLGH_01430-mRNA-1	mRNA	36.6815	24.9742	28.876	24.6192	17.2368	17.7073	46.4492	16.3339	19.3905	31.4674	19.6268	17.8757	20.0521	45.5526	40.4399	21.4744	22.5812	16.357
BLGH_01431-mRNA-1	mRNA	65.3492	133.087	133.864	197.272	162.879	158.964	221.063	69.1557	147.775	181.663	187.081	158.715	49.1199	129.888	141.517	225.252	201.661	170.506
BLGH_01432-mRNA-1	mRNA	7.90028	16.6083	0	3.62918	5.52327	8.39798	12.5765	0	14.4121	4.79563	5.05904	7.24224	0	15.9881	7.2996	4.56575	8.97864	7.4221
BLGH_01433-mRNA-1	mRNA	0	12.1256	9.82047	8.65187	4.52675	15.2529	13.9916	11.1614	6.01266	8.00286	6.62151	12.8802	0	13.3404	1.52268	8.7077	10.6826	16.1572
BLGH_01434-mRNA-1	mRNA	224.055	100.291	131.536	98.6882	54.0101	62.861	87.6569	121.251	126.43	84.5583	49.4227	60.977	95.1476	121.866	100.001	105.345	74.8087	65.2132
BLGH_01435-mRNA-1	mRNA	93.121	74.8228	60.0271	75.448	35.2925	42.3131	236.613	55.8784	62.8869	79.1567	28.399	43.3233	172.294	74.5529	102.38	62.9833	33.1289	46.6218
BLGH_01436-mRNA-1	mRNA	53.9828	23.6427	0	12.9896	30.6689	27.6687	14.3225	60.9357	17.7808	13.4054	24.4013	31.4137	36.0678	41.6181	8.31306	25.2554	27.0779	27.1457
BLGH_01437-mRNA-1	mRNA	21.0617	0	0	0	0.653464	0.702896	12.5731	0	0	4.35848	0.694189	1.29806	0	0	3.64881	9.12903	0.498678	1.04642
BLGH_01438-mRNA-1	mRNA	207.226	245.047	219.136	241.142	393.71	368.211	123.706	260.471	226.988	260.668	426.395	311.708	244.768	232.687	119.882	289.625	398.477	365.833
BLGH_01439-mRNA-1	mRNA	75.1022	82.4657	71.9262	30.6275	32.6219	41.3357	89.6664	33.0883	73.3957	37.7438	34.2508	43.0537	26.8813	34.8951	90.1476	59.7902	32.0075	44.2432
BLGH_01440-mRNA-1	mRNA	291.772	87.2474	179.865	45.5578	23.724	94.0905	232.236	69.3586	158.303	98.2721	25.013	93.9763	262.165	56.7202	130.727	39.8712	22.2336	73.7086
BLGH_01441-mRNA-1	mRNA	14.1984	71.0766	11.105	25.7167	45.1094	28.0621	0	78.3039	7.44666	19.8622	41.6632	25.1163	11.3837	112.062	11.315	21.8034	50.5159	25.421
BLGH_01442-mRNA-1	mRNA	18.7509	0	0	23.9952	21.1182	25.1702	14.9248	20.4101	21.379	14.3571	29.4004	25.7066	37.5844	8.13151	22.7394	16.2549	44.2486	24.1796
BLGH_01443-mRNA-1	mRNA	162.075	77.3347	42.89	51.2214	84.2682	81.8935	105.24	63.4479	35.0131	57.9	80.8926	76.1959	94.0396	98.0296	29.5563	36.9738	79.8459	67.4636
BLGH_01444-mRNA-1	mRNA	0	0	0	0	0	0.684113	0	0	0	0	0.496389	0.649734	0	0	0	0	1.45606	0.833286
BLGH_01445-mRNA-1	mRNA	0	0	110.796	150.601	10.1967	30.1866	37.5845	13.7061	251.961	220.447	21.5221	74.4494	0	0	171.791	98.2415	6.26091	23.0339
BLGH_01446-mRNA-1	mRNA	14.4329	4.26677	0	0	1.65685	2.40836	17.2318	15.71	0	4.48009	1.01937	2.01624	10.8485	0	4.37572	0	4.78419	3.12908
BLGH_01447-mRNA-1	mRNA	0	16.3377	9.2623	8.97613	4.47522	2.88948	13.1963	10.527	3.78061	4.11709	4.60581	4.95007	12.4619	1.79745	2.87227	0	4.18719	4.94233
BLGH_01448-mRNA-1	mRNA	0	35.7292	791.82	691.107	983.602	1144.95	45.9125	0	776.053	740.762	1080.97	1802.53	49.5511	0	773.755	824.558	921.946	1440.16
BLGH_01449-mRNA-1	mRNA	47.1349	111.475	103.305	97.7933	158.571	154.723	109.665	176.281	137.247	101.742	140.879	147.543	181.687	128.932	103.643	167.932	186.918	154.365
BLGH_01450-mRNA-1	mRNA	168.942	248.9	228.992	332.603	349.04	357.882	233.668	193.939	253.248	287.25	350.737	300.095	144.333	133.315	196.72	312.113	363.282	342.676
BLGH_01451-mRNA-1	mRNA	88.8644	545.431	134.752	237.434	266.574	215.224	111.15	428.365	185.27	156.573	259.182	242.788	229.012	600.074	175.945	223.245	232.447	219.723
BLGH_01452-mRNA-1	mRNA	58.2867	86.1559	22.7939	45.9007	28.1751	49.9271	64.9507	106.798	59.8105	70.4409	31.9455	56.1992	81.7812	164.298	75.2287	65.6862	48.6699	47.9403
BLGH_01453-mRNA-1	mRNA	183.945	237.291	224.211	357.202	462.068	429.16	186.341	245.726	142.995	267.15	482.976	491.763	268.146	358.962	218.726	248.507	450.308	445.85
BLGH_01454-mRNA-1	mRNA	1064.61	1289.77	432.951	539.398	811.877	797.264	971.991	1161.65	467.679	577.988	828.285	787.101	1223.86	1242.46	717.406	509.918	778.445	763.494
BLGH_01455-mRNA-1	mRNA	81.5034	111.596	35.9472	118.233	73.8924	79.0876	112.674	140.077	74.3415	84.1536	66.2495	75.9055	98.8794	126.497	74.3157	66.9354	109.827	79.5928
BLGH_01456-mRNA-1	mRNA	33.9044	48.1108	17.6784	40.4944	65.2753	52.9205	43.1779	104.152	26.2863	46.0258	75.0948	47.4131	63.4276	77.4355	14.4885	48.7054	81.9166	47.615
BLGH_01457-mRNA-1	mRNA	45.3856	71.5587	7.60661	19.6576	24.727	29.721	28.8998	67.5155	11.3843	15.403	19.404	22.8001	45.4856	72.8231	13.3667	15.7376	39.975	21.6063
BLGH_01458-mRNA-1	mRNA	19.0424	55.0435	21.2766	30.6165	30.9585	32.2224	63.1533	58.7274	16.6453	22.0674	32.876	27.0016	47.7108	30.279	24.1925	31.4429	29.5568	28.0388
BLGH_01459-mRNA-1	mRNA	0	99.4018	51.4338	50.4358	109.787	79.8855	22.3025	104.569	44.7261	60.3036	97.1029	65.3921	28.0817	203.097	45.769	91.2117	129.4	66.027
BLGH_01460-mRNA-1	mRNA	67.4028	132.841	35.6737	67.0479	46.4918	54.9601	67.7676	18.0199	21.0326	34.3568	49.7768	51.1515	63.996	89.228	46.7085	21.9663	54.5405	58.2278
BLGH_01461-mRNA-1	mRNA	207.786	371.206	226.549	54.1038	57.6053	53.6863	189.395	368.441	128.389	80.7271	64.7617	55.998	87.328	385.14	156.764	77.197	74.4839	53.6765
BLGH_01462-mRNA-1	mRNA	0	26.5028	37.5629	62.8768	11.2649	11.7182	40.1379	24.3954	0	36.1762	13.9299	15.5626	0	51.0263	29.1209	83.2665	7.95983	13.0586
BLGH_01463-mRNA-1	mRNA	240.78	50.42	163.94	102.214	33.8973	37.8342	0	70.9814	195.6	71.0031	39.5386	40.3965	0	35.8931	182.497	31.682	33.9681	43.6371
BLGH_01464-mRNA-1	mRNA	250.834	164.785	140.132	60.9054	104.907	118.932	179.686	57.6394	110.583	62.9808	81.4146	111.81	234.627	14.5035	101.396	103.545	70.74	118.581
BLGH_01465-mRNA-1	mRNA	40226.2	32027.7	30544.7	27470.4	13545.3	12786	34944.3	35076.2	27264.1	26936.3	15587.9	16071.1	33619.5	39467.1	33142.1	26973.8	13460.5	14838.7
BLGH_01466-mRNA-1	mRNA	334.116	602.051	239.99	201.096	257.204	232.285	433.102	287.48	228.567	274.986	260.162	260.439	449.658	372.581	249.726	125.314	257.668	256.633
BLGH_01467-mRNA-1	mRNA	537.073	585.284	441.241	441.603	448.145	418.926	477.776	544.477	507.889	557.014	490.594	462.541	269.128	705.571	689.625	582.954	275.27	410.959
BLGH_01468-mRNA-1	mRNA	0	235.408	133.459	94.0625	176.253	162.639	47.536	212.356	114.396	168.081	190.32	153.709	107.737	274.531	80.703	130.171	106.336	138.974
BLGH_01469-mRNA-1	mRNA	0	26.2177	6.75616	45.2368	26.49	24.2606	0	28.5209	22.0614	22.5234	26.7629	23.5856	18.1801	47.1998	14.6658	31.4507	40.8505	22.8867
BLGH_01470-mRNA-1	mRNA	93.9557	65.6041	100.48	29.596	24.9198	33.7848	64.1006	53.5696	30.607	37.5529	29.4761	34.3098	112.995	48.8937	33.4846	31.9146	35.3392	29.5604
BLGH_01471-mRNA-1	mRNA	83.1632	86.0488	29.0377	119.725	151.008	131.254	103.428	113.152	73.4849	80.0251	168.378	126.513	197.948	81.1452	77.4404	135.174	217.253	140.436
BLGH_01472-mRNA-1	mRNA	139.386	22.8924	45.4241	53.7395	54.3458	70.4221	161.793	21.0721	70.1904	31.248	63.3332	70.3785	46.5642	12.5929	57.3508	53.2232	44.1864	88.1388
BLGH_01473-mRNA-1	mRNA	181.926	192.72	38.1133	324.587	307.905	250.784	199.105	292.909	300.765	262.591	318.443	282.924	376.048	394.469	242.291	273.174	399.516	273.114
BLGH_01474-mRNA-1	mRNA	36.5997	53.3781	16.3576	25.9399	55.2784	49.8622	8.73946	94.2837	8.34588	26.9631	47.5634	41.705	0	69.8359	20.9242	43.5122	66.7837	46.981
BLGH_01475-mRNA-1	mRNA	70.3386	55.4508	96.0562	98.4738	84.8686	86.7677	37.324	73.7268	85.5436	78.2778	89.2011	73.4711	0	37.2814	111.026	75.4934	119.416	84.9313
BLGH_01476-mRNA-1	mRNA	835.277	859.85	1158.27	2435.84	4431.36	4156.46	644.063	699.478	1429.37	2336.27	3885.32	4148.57	620.364	1038.17	1249.39	2904.67	7174.29	4595.65
BLGH_01477-mRNA-1	mRNA	0	48.6194	39.8948	16.6152	41.0895	44.2459	155.017	9.42179	10.3625	39.7655	40.4713	40.6861	91.0869	19.7069	42.738	25.7268	54.7204	43.6898
BLGH_01478-mRNA-1	mRNA	168.79	174.006	166.833	107.36	135.031	119.209	103.345	197.858	56.2537	144.016	135.23	131.448	156.149	84.4583	65.2316	73.9645	88.1265	120.337
BLGH_01479-mRNA-1	mRNA	80.8952	77.1989	0	30.176	52.628	58.6362	44.0554	84.9636	46.6021	33.4807	56.8541	55.5363	106.676	66.4692	25.8164	42.1815	66.1302	53.0377
BLGH_01480-mRNA-1	mRNA	203.237	62.3077	75.6942	31.1205	45.5409	47.3111	98.8573	57.3534	10.2988	40.1884	50.3993	55.5462	79.2106	48.9642	88.0238	58.7276	55.6058	67.419
BLGH_01481-mRNA-1	mRNA	47.6543	38.5565	43.4372	39.009	41.8035	50.148	87.839	27.3005	65.7721	50.6571	54.2769	44.1751	70.3821	43.5068	26.5055	42.8638	71.0243	50.0037
BLGH_01482-mRNA-1	mRNA	22.0764	43.5094	28.7778	10.1413	34.156	30.289	23.429	69.4196	5.03412	16.4465	36.8668	27.1716	44.2501	0	11.4738	30.9849	43.4425	38.622
BLGH_01483-mRNA-1	mRNA	111.322	433.313	5931.52	2760.1	389.944	620.277	27.6896	578.092	5248.33	2409.65	215.955	665.278	20.9188	135.776	5844.81	2455.66	188.677	357.684
BLGH_01484-mRNA-1	mRNA	171.8	332.437	383.915	189.102	119.205	154.226	304.568	300.337	300.942	197.799	118.251	163.123	258.268	345.422	231.342	235.969	111.184	155.97
BLGH_01485-mRNA-1	mRNA	18.3344	189.706	25.607	72.1916	75.2016	83.1814	51.0765	113.088	85.707	61.4645	84.9472	72.3183	50.5307	69.5703	91.3194	80.6044	87.9785	83.5978
BLGH_01486-mRNA-1	mRNA	0	9.10786	180.722	58.0005	112.769	328.974	18.3916	16.7673	142.263	102.327	103.466	365.07	17.368	25.0508	84.0639	27.1844	148.261	407.44
BLGH_01487-mRNA-1	mRNA	36.9952	18.228	0	4.24866	10.9808	31.232	9.81545	8.9486	7.73307	6.63498	10.3935	27.0567	12.3589	13.3694	6.94329	2.29075	19.0759	24.6745
BLGH_01488-mRNA-1	mRNA	109.043	116.441	91.9319	68.3068	61.931	63.0928	34.7173	80.5667	50.6349	53.3362	68.8937	61.2038	77.492	67.0625	61.1384	66.7834	94.0721	62.7734
BLGH_01489-mRNA-1	mRNA	141.767	145.834	90.7903	112.322	122.642	130.166	104.583	115.419	101.713	117.634	138.387	108.976	124.752	134.953	65.2942	137.882	125.75	100.514
BLGH_01490-mRNA-1	mRNA	140.85	137.687	73.9665	56.014	30.5902	31.6507	253.367	66.4355	52.6738	81.8456	32.7354	33.4729	262.558	76.9618	56.1231	66.9808	32.7265	24.3019
BLGH_01491-mRNA-1	mRNA	0	4.12853	4.38859	2.57758	1.59234	1.18459	12.5052	9.50064	1.1942	3.25121	2.02201	0.875044	7.87279	0	4.99002	8.43118	1.73595	1.1827
BLGH_01492-mRNA-1	mRNA	225.556	212.703	145.151	113.545	123.344	145.765	274.979	250.694	154.302	111.078	147.503	136.205	234.637	141.15	100.906	103.246	135.022	131.125
BLGH_01493-mRNA-1	mRNA	93.3665	119.239	89.7162	40.4392	33.2321	43.0138	228.891	154.475	98.788	63.0643	29.0501	39.7941	183.401	144.142	78.9348	50.8753	34.5449	31.2739
BLGH_01494-mRNA-1	mRNA	0	152.677	0	0	1.92281	2.41298	24.6641	0	10.599	8.97736	4.96071	2.80098	62.1104	0	5.3683	0	5.3803	3.49897
BLGH_01495-mRNA-1	mRNA	99.622	47.6826	270.326	112.074	116.747	173.94	33.9832	123.928	168.755	189.664	119.145	214.445	57.0522	246.869	143.002	192.109	164.439	165.65
BLGH_01496-mRNA-1	mRNA	14.9214	0	0	0	0.86418	0.442644	0	1.80463	18.1469	8.64589	1.87355	0.299729	0	0	0	0	1.5702	0.134791
BLGH_01497-mRNA-1	mRNA	119.371	37.6421	0	15.2757	20.6663	28.7719	76.0109	58.4702	17.6933	39.5241	22.1453	22.2018	107.671	56.9431	23.7824	19.2179	30.713	22.8066
BLGH_01498-mRNA-1	mRNA	275.742	70.8842	113.861	108.573	64.2756	58.5929	171.764	130.496	226.907	139.925	66.6106	54.0533	132.167	166.369	234.699	68.296	46.9312	60.1061
BLGH_01499-mRNA-1	mRNA	0	9.67854	18.2901	8.05683	15.338	22.8232	52.1172	0	9.33189	16.2599	24.5103	24.2577	90.2304	14.1976	5.67182	12.1632	34.8822	25.9515
BLGH_01500-mRNA-1	mRNA	41.6773	91.5273	23.2837	28.1321	68.0534	63.0102	47.3901	47.5254	77.3877	62.5904	66.8336	60.2444	35.8021	49.0574	51.5739	51.6135	74.8084	55.3437
BLGH_01501-mRNA-1	mRNA	40.3002	82.9557	22.5143	81.1039	53.9044	59.2772	121.18	87.7323	41.8643	70.0533	55.3242	54.1887	85.2656	87.3828	72.9206	55.4533	51.5968	65.2859
BLGH_01502-mRNA-1	mRNA	85.8311	0	394.262	150.204	15.7413	37.2025	0	0	404.492	183.144	16.1656	32.2356	38.2312	0	541.918	146.449	11.4407	15.8515
BLGH_01503-mRNA-1	mRNA	42.7265	32.2796	19.8915	33.647	30.2246	21.9961	34.0082	18.0861	8.11916	30.3567	30.1099	20.7152	0	60.2184	17.2716	23.8107	42.2639	22.6755
BLGH_01504-mRNA-1	mRNA	65.4447	54.1724	0	25.7688	42.6405	47.5163	119.809	87.8572	62.6786	29.7947	49.4272	44.2065	32.7945	34.0569	40.8164	35.6608	49.1719	42.3291
BLGH_01505-mRNA-1	mRNA	0	5.09227	0	2.54341	1.52314	1.46111	25.7071	3.51552	1.47297	3.47547	3.1023	1.68089	9.71057	0	4.47626	12.7991	2.14118	1.5463
BLGH_01506-mRNA-1	mRNA	32.3387	30.8051	57.2106	27.0583	26.4883	35.5351	64.35	34.2224	44.86	20.9687	31.824	33.7936	16.205	12.8553	49.0217	26.699	40.9215	34.6902
BLGH_01507-mRNA-1	mRNA	0	0	0	0	0	1.1386	21.2522	0	0	0	0.50288	0.548525	0	0	0	0	0	0.783884
BLGH_01508-mRNA-1	mRNA	480.938	132.7	53.7366	56.8106	23.0788	32.5764	76.5605	63.9825	47.5232	69.0038	22.6452	38.028	112.466	48.6647	22.2185	79.4128	15.1829	33.3078
BLGH_01509-mRNA-1	mRNA	186.917	77.7703	164.371	128.116	59.5826	96.8303	60.6127	77.8659	167.335	104.867	61.1511	103.025	31.2214	90.0648	121.133	90.0196	59.7734	97.5262
BLGH_01510-mRNA-1	mRNA	55.3591	40.3687	13.9172	17.4381	21.7446	25.9883	68.2978	26.1116	16.4107	23.5993	25.4926	24.8382	19.4184	51.615	22.0584	13.0258	47.7108	29.4798
BLGH_01511-mRNA-1	mRNA	0	39.8825	0	0	9.32807	6.21747	0	0	0	1.19647	7.3504	9.34395	144.863	25.0732	10.0166	17.9004	11.8642	4.70061
BLGH_01512-mRNA-1	mRNA	0	0	0	28.4053	8.35612	15.8126	0	93.0655	0	5.30799	12.3794	16.3354	112.466	76.4732	19.4412	15.8826	8.60364	20.1295
BLGH_01513-mRNA-1	mRNA	0	85.686	14.1685	19.972	12.9046	31.8672	0	63.0982	21.4804	30.5898	13.9204	29.4548	39.9414	135.121	13.8088	8.97362	11.6665	43.267
BLGH_01514-mRNA-1	mRNA	68.7866	7.74675	0	19.3462	18.415	13.8466	0	28.5231	0	28.4692	13.8808	17.0114	0	46.8757	45.965	38.9421	17.6826	28.0507
BLGH_01515-mRNA-1	mRNA	49.5348	82.0056	16.604	40.959	16.1064	22.6296	0	0	24.8501	11.4808	24.2566	25.7799	0	0	8.5816	0	19.7036	27.564
BLGH_01516-mRNA-1	mRNA	25.795	40.6705	0	8.46395	4.48179	7.20572	164.252	21.838	21.5676	16.3698	8.25906	7.63092	120.642	26.1012	16.3857	12.7779	8.1433	8.46626
BLGH_01517-mRNA-1	mRNA	25.6415	77.0669	71.6252	36.5992	65.3551	50.8927	38.2676	127.923	60.6635	56.246	70.9918	46.9881	12.849	111.197	33.3168	40.4872	44.6229	40.2457
BLGH_01518-mRNA-1	mRNA	33.4445	88.9842	0	24.6914	60.5991	42.2897	113.136	21.2356	36.2254	44.9863	54.1714	44.2477	92.175	25.3812	39.1099	35.2052	47.512	52.3419
BLGH_01519-mRNA-1	mRNA	155.895	333.582	242.617	117.286	35.5162	36.4603	190.559	238.373	256.461	161.765	32.5075	42.0312	234.358	311.468	278.76	129.627	28.826	29.4729
BLGH_01520-mRNA-1	mRNA	43.1063	18.5359	13.1356	27.7741	40.1227	32.3465	43.6679	36.9677	28.5952	28.2208	32.7701	30.2058	0	59.4791	23.0826	31.0592	40.8251	28.4613
BLGH_01521-mRNA-1	mRNA	32.7364	14.0768	21.6139	16.4054	25.189	20.6365	9.47512	29.1544	13.5726	15.2733	24.7186	20.8199	0	28.3929	15.4674	19.1648	27.5278	26.4267
BLGH_01522-mRNA-1	mRNA	205.631	279.184	344.636	317.12	447.304	430.985	409.18	290.144	351.677	275.176	387.934	465.625	332.024	465.685	298.848	356.516	431.693	449.216
BLGH_01523-mRNA-1	mRNA	189.776	244.449	210.149	303.567	427.891	405.641	153.75	293.868	303.697	293.699	465.166	350.81	356.614	307.149	238.949	352.53	468.055	380.61
BLGH_01524-mRNA-1	mRNA	98.8844	63.8795	87.4685	58.4034	56.1104	47.8716	43.7262	50.8272	80.1734	64.3449	58.3037	51.9902	46.7983	38.1175	48.5382	54.4262	58.3587	46.9211
BLGH_01525-mRNA-1	mRNA	231.873	386.481	118.436	181.295	200.86	176.434	137.101	276.427	169.198	193.031	173.313	169.092	152.709	370.613	251.353	70.5575	172.754	163.558
BLGH_01526-mRNA-1	mRNA	567.221	431.667	627.498	1450.62	2024.16	1802.28	335.257	546.093	963.038	1369.51	1837.39	1658.13	405.246	645.395	894.137	1333.96	1559.49	1564.78
BLGH_01527-mRNA-1	mRNA	1099.88	1221.79	695.15	776.473	813.208	1006.19	1123.05	1003.71	511.747	667.648	732.776	1079.41	1647.88	775.681	687.124	696.181	728.819	990.652
BLGH_01528-mRNA-1	mRNA	36.1226	21.3577	10.0902	60.4487	63.5089	60.4548	0	37.1345	65.8967	46.346	76.3113	58.8727	18.1011	122.708	82.3972	71.5751	78.8753	64.1742
BLGH_01529-mRNA-1	mRNA	81.5769	75.7944	91.1483	58.5058	47.8001	53.9526	57.9743	69.7677	64.443	68.0081	54.9275	49.3192	137.234	84.6511	63.5971	67.8313	65.0271	45.6362
BLGH_01530-mRNA-1	mRNA	0	46.4335	21.937	33.4994	16.7313	11.8427	0	0	14.9235	21.6689	13.5586	16.3489	0	0	15.8731	22.6932	21.9001	15.9621
BLGH_01531-mRNA-1	mRNA	20.636	49.9666	41.1736	22.0546	28.7932	35.7025	7.03938	14.9746	28.9062	41.2397	39.699	31.4604	41.3629	10.2274	18.386	43.0796	41.6937	34.7527
BLGH_01532-mRNA-1	mRNA	63.6491	69.2923	52.4912	50.1235	52.7738	58.2405	136.304	94.0243	45.2699	64.9793	61.8513	54.5037	179.218	73.6054	51.9836	46.5434	65.5434	51.9251
BLGH_01533-mRNA-1	mRNA	62.8741	76.1851	31.2227	45.8456	48.6674	53.1917	40.7771	90.4051	45.6669	58.2126	55.4811	49.396	63.0126	54.5319	46.7976	40.9505	41.9033	49.8759
BLGH_01534-mRNA-1	mRNA	0	18.0331	0	0	1.3248	1.24407	0	49.7977	27.8196	2.52463	0.861656	2.6734	0	0	31.7033	0	0	2.89292
BLGH_01535-mRNA-1	mRNA	399.049	450.552	132.249	190.414	163.261	170.294	629.863	309.204	223.634	223.382	182.798	150.472	318.586	372.5	217.944	259.656	251.954	168.507
BLGH_01536-mRNA-1	mRNA	0	0	0	0	0	0.461087	0	0	0	0	0	0	0	0	0	0	0	0
BLGH_01537-mRNA-1	mRNA	0	0	0	0	1.7337	0	0	0	0	0	3.75866	0.655973	0	0	0	14.8286	4.41012	1.26193
BLGH_01538-mRNA-1	mRNA	0	0	0	15.9566	0.167643	1.50271	0	0	15.4015	8.38614	0	0.962033	0	0	26.9125	0	0	1.52532
BLGH_01539-mRNA-1	mRNA	217.79	251.816	259.566	152.929	159.56	190.646	283.138	284.473	152.3	170.662	149.172	192.133	196.443	198.338	251.538	170.818	179.221	165.85
BLGH_01540-mRNA-1	mRNA	0	0	0	8.22161	2.72091	3.79392	0	0	0	2.59257	7.27538	4.80435	0	0	0	0	4.94384	3.39516
BLGH_01541-mRNA-1	mRNA	0	0	0	28.655	6.07587	7.85044	42.1274	0	6.03454	3.28581	7.97472	8.11867	0	0	9.16931	22.9409	6.68351	9.08414
BLGH_01542-mRNA-1	mRNA	0	16.0631	48.7855	89.3989	37.2808	29.834	0	0	114.167	102.643	41.1174	40.1534	0	7.57387	56.4799	77.8637	29.7734	49.96
BLGH_01543-mRNA-1	mRNA	73.9434	140.874	89.5041	60.6565	62.5546	73.392	88.283	31.3002	92.7379	78.5491	82.6313	87.2286	148.213	176.364	19.2154	42.7336	51.3556	82.2704
BLGH_01544-mRNA-1	mRNA	68.4951	124.194	122.451	145.637	150.63	161.232	109.037	208.757	68.7238	90.7156	142.163	157.45	260.855	219.806	144.77	84.8248	137.525	161.863
BLGH_01545-mRNA-1	mRNA	52.3967	70.6558	18.4877	70.5803	51.8161	60.4765	79.0204	79.0458	33.9578	59.579	58.7435	60.0229	118.843	34.6815	43.9538	31.4197	56.7628	58.9658
BLGH_01546-mRNA-1	mRNA	54.0329	15.9736	0	15.9566	8.38217	12.3222	0	4.90117	30.803	25.7175	18.0636	9.39832	13.538	41.0058	2.34022	20.0744	10.2347	9.27392
BLGH_01547-mRNA-1	mRNA	34.7839	91.4052	68.0139	136.961	138.858	174.514	41.5294	147.24	97.8259	161.718	125.129	161.847	46.4807	133.245	120.522	84.7173	180.272	175.071
BLGH_01548-mRNA-1	mRNA	7.8885	80.8447	105.769	113.372	80.9143	95.9159	40.8126	85.8651	69.2549	101.864	87.2869	95.1612	114.635	123.153	38.9491	88.8994	164.612	104.645
BLGH_01549-mRNA-1	mRNA	0	14.6851	20.8135	17.1143	10.9425	6.53906	0	51.8168	16.991	22.615	9.82354	7.75577	0	0	0	30.7585	5.68467	6.11392
BLGH_01550-mRNA-1	mRNA	28.4425	13.0797	18.5382	22.3984	13.9429	16.8047	30.1852	22.3595	46.4816	9.80978	15.1779	15.6856	0	41.1146	14.7825	30.527	17.8086	15.9298
BLGH_01551-mRNA-1	mRNA	0	0	0	0	1.24734	2.38523	0	0	0	0	0	2.20244	0	0	0	0	1.58647	2.08821
BLGH_01553-mRNA-1	mRNA	0	28.3047	0	11.3098	8.19881	12.2486	0	13.8955	8.7331	5.15144	5.95078	10.1232	0	8.3041	12.4404	7.11423	9.52115	11.2004
BLGH_01554-mRNA-1	mRNA	0	206.793	330.668	143.011	172.789	191.646	0	97.6155	303.681	207.111	138.08	204.06	0	93.3376	307.624	289.868	162.225	213.871
BLGH_01555-mRNA-1	mRNA	23.2699	73.3786	49.4004	90.7089	145.551	167.744	88.9043	79.3641	70.0429	67.0311	149.275	150.733	32.6497	82.7481	95.1404	79.5367	169.843	174.808
BLGH_01556-mRNA-1	mRNA	46.4804	8.14275	0	16.2681	5.70434	7.04742	0	7.49529	17.665	6.8399	5.9334	3.9044	67.2863	17.917	21.4732	23.0246	5.21726	5.41173
BLGH_01557-mRNA-1	mRNA	70.6017	128.71	244.052	66.0235	86.9081	91.1392	129.952	163.304	297.839	92.775	82.5261	84.2212	35.3786	95.6784	220.928	107.106	90.4077	68.2019
BLGH_01558-mRNA-1	mRNA	0	16.436	409.994	95.2271	25.7192	38.8717	0	6.05166	379.386	79.0407	19.4765	39.5648	0	19.8909	307.015	85.7204	16.7179	26.0281
BLGH_01559-mRNA-1	mRNA	75.098	20.721	37.7592	34.0052	27.4474	25.7031	0	16.3486	19.6934	30.4598	27.5103	26.8446	37.6317	52.1072	19.5154	30.6906	34.6136	25.8467
BLGH_01560-mRNA-1	mRNA	0	51.6942	0	21.125	37.8046	23.6081	0	58.3983	19.0309	43.423	39.4084	24.983	0	62.0434	17.5567	23.6237	29.5461	22.6709
BLGH_01561-mRNA-1	mRNA	58.9898	36.8157	10.9852	20.3238	19.8885	36.6757	58.6912	14.2688	47.0804	31.332	23.3315	37.7565	19.7066	34.1087	3.40654	40.1793	25.9166	33.8378
BLGH_01562-mRNA-1	mRNA	51.0469	108.654	136.887	82.4086	191.575	185.276	243.785	133.353	135.028	92.1145	147.291	156.437	245.565	123.967	53.0614	151.72	164.052	193.212
BLGH_01563-mRNA-1	mRNA	16.1957	59.2788	21.9736	31.4297	45.942	27.5913	0	45.3311	5.2759	18.7685	42.2252	25.9965	6.9563	86.2877	11.6241	26.3604	63.2536	21.9871
BLGH_01564-mRNA-1	mRNA	0	9.67038	50.2554	19.3201	8.01777	32.6898	26.0366	0	164.103	30.4616	5.3908	35.3479	0	0	121.841	0	12.6503	64.1962
BLGH_01565-mRNA-1	mRNA	40.7517	51.402	122.939	75.416	89.922	79.0622	64.8727	124.201	0	68.8142	103.002	66.3057	0	49.4826	57.8919	80.7475	70.5005	81.1351
BLGH_01566-mRNA-1	mRNA	96.9891	19.1151	27.0922	9.54734	1.20368	0.719296	0	17.5952	0	4.01416	0.913355	0.531338	0	21.0301	8.40138	0	1.53094	0.438071
BLGH_01567-mRNA-1	mRNA	83.034	36.9527	31.4243	37.4405	43.879	43.563	14.9238	35.9581	21.9883	31.7054	42.0229	36.0975	85.9014	20.9082	19.9536	47.1027	37.6288	40.5527
BLGH_01568-mRNA-1	mRNA	0	0	78.2761	32.9483	36.4678	46.9621	0	0	40.8252	47.6803	33.9393	70.8949	0	0	76.8666	38.5592	42.021	52.8075
BLGH_01569-mRNA-1	mRNA	169.118	133.323	108.652	124.856	104.837	108.177	141.34	171.81	160.042	128.789	85.3633	111.734	101.694	231.02	131.844	161.266	96.9018	126.723
BLGH_01570-mRNA-1	mRNA	16.5699	0	12.3427	21.7479	16.3141	19.3342	0	8.01603	40.3036	13.2586	15.9161	24.5396	0	11.9762	13.3963	15.0482	31.5604	20.6562
BLGH_01571-mRNA-1	mRNA	48.1203	88.5154	20.9091	78.9471	141.203	149.847	97.8813	114.456	87.7836	100.022	161.322	141.739	128.603	134.481	62.9872	117.861	189.384	141.564
BLGH_01572-mRNA-1	mRNA	86.2814	94.1803	62.4159	39.8532	40.4018	49.468	75.7194	81.8754	34.0527	49.7192	47.2095	49.3039	90.9059	59.0033	35.0696	46.5762	58.1786	52.7903
BLGH_01573-mRNA-1	mRNA	100.82	161.611	97.6296	82.0423	155.986	172.372	96.2976	187.78	114.951	79.56	138.744	150.27	47.1531	212.779	81.5103	53.2721	171.661	158.531
BLGH_01574-mRNA-1	mRNA	287.556	180.585	160.647	161.201	208.92	259.814	391.812	150.311	203.384	187.193	225.814	233.896	297.958	128.928	170.561	196.766	211.408	265
BLGH_01575-mRNA-1	mRNA	28.1026	33.2316	21.5874	27.6634	22.4954	28.3967	61.5128	53.5312	47.2611	26.1698	22.6271	24.9023	17.6028	36.5609	27.3859	22.6216	20.0725	27.3536
BLGH_01576-mRNA-1	mRNA	30.0508	118.452	79.7447	63.5996	39.9051	59.4492	65.7772	70.8714	42.8284	51.6151	55.1833	62.6	143.056	55.3853	54.6643	52.1012	58.5813	74.8554
BLGH_01577-mRNA-1	mRNA	134.324	116.754	107.753	67.8078	79.8891	71.2655	98.6913	82.4775	98.1738	97.218	83.9404	69.8891	89.7469	65.7191	71.6027	107.487	86.1154	75.3556
BLGH_01578-mRNA-1	mRNA	0	12.2589	0	0	1.985	1.61455	0	0	0	1.83883	1.75726	0.876234	0	0	4.61826	0	2.1039	1.00337
BLGH_01579-mRNA-1	mRNA	0	126.265	19.8842	0	7.95091	3.69547	0	0	0	7.36544	5.02764	4.3872	0	0	21.5815	0	7.86539	5.46583
BLGH_01580-mRNA-1	mRNA	173.195	351.094	169.82	280.436	80.6694	70.5928	225.069	384.735	207.947	224.992	88.3398	65.2361	219.627	222.257	214.321	226.742	80.4525	74.8105
BLGH_01581-mRNA-1	mRNA	149.49	84.8513	106.899	130.673	46.9747	51.8408	152.303	112.818	126.809	115.822	42.5707	46.1891	71.9133	31.1173	67.3354	75.5328	46.4379	50.289
BLGH_01582-mRNA-1	mRNA	0	0	0	0	2.45113	0.837	0	0	14.4763	0	1.85992	1.85485	0	9.17678	0	5.24125	2.44951	2.23018
BLGH_01583-mRNA-1	mRNA	0	23.6354	61.4146	45.2527	19.4722	25.6442	0	0	55.8327	51.7023	29.457	19.518	0	0	40.6868	24.7526	18.9297	16.5659
BLGH_01584-mRNA-1	mRNA	0	0	34.6349	31.1916	4.27443	3.32062	0	0	12.5662	35.9222	7.00585	3.62276	0	0	20.2874	42.6534	5.65404	3.79578
BLGH_01585-mRNA-1	mRNA	0	0	0	0	2.39264	5.05927	0	0	40.5809	3.68272	5.02764	3.49351	0	0	35.9692	0	0	3.75106
BLGH_01586-mRNA-1	mRNA	26.6576	0	0	0	0.716804	0.494249	0	0	0	1.1033	0	0.219058	0	0	0	0	1.26234	0.602021
BLGH_01587-mRNA-1	mRNA	683.985	204.901	328.622	210.068	130.045	126.41	141.549	173.718	252.672	211.749	158.195	123.504	493.554	71.188	125.606	284.609	121.784	156.569
BLGH_01588-mRNA-1	mRNA	0	16.8816	53.3746	22.0523	48.2044	39.9473	0	26.2972	13.5224	29.179	47.5292	31.5121	42.9224	28.5735	39.3815	27.7432	44.9298	34.3135
BLGH_01589-mRNA-1	mRNA	98.5217	51.7791	30.5781	58.9076	30.9751	33.4481	60.9921	21.1831	40.7717	49.5352	26.3904	37.0617	51.1978	85.4497	69.5374	46.9964	39.2815	32.7646
BLGH_01590-mRNA-1	mRNA	37.9028	23.2403	9.4111	11.6077	37.9972	73.8349	13.4083	13.7522	32.6515	21.962	41.0871	61.6011	0	23.7422	5.83683	7.30164	34.3016	66.1956
BLGH_01591-mRNA-1	mRNA	0	61.8041	0	0	40.308	74.4214	0	48.7627	35.7543	0	51.0466	60.1283	269.384	58.2821	15.5222	0	38.1851	67.5823
BLGH_01592-mRNA-1	mRNA	322.564	49.1243	1167.24	355.048	46.2184	50.7803	81.6916	106.396	932.808	330.721	45.288	41.6476	249.803	85.8372	1045.25	341.361	39.3439	45.2971
BLGH_01593-mRNA-1	mRNA	218.134	195.496	80.8148	117.081	89.2216	104.523	151.692	165.788	67.0199	107.196	101.671	105.211	218.614	162.306	89.5034	114.88	106.484	101.615
BLGH_01594-mRNA-1	mRNA	47.8368	174.417	36.7465	36.4941	75.6938	62.5726	0	136.683	49.0874	21.7784	70.1628	61.651	35.9566	111.504	49.7246	68.1276	74.1874	54.3402
BLGH_01595-mRNA-1	mRNA	669.576	480.818	1092.58	1754.15	2212.37	2019.09	638.484	577.286	1080.89	1526.64	2066.19	1879.3	524.882	497.363	847.604	1783.21	1859.31	1728.15
BLGH_01596-mRNA-1	mRNA	63.6203	47.6467	24.8797	21.2929	35.0958	36.2361	83.5537	75.0205	43.5223	50.2922	34.7488	34.1214	25.5042	124.153	35.2698	55.9393	42.9808	31.0629
BLGH_01597-mRNA-1	mRNA	15.2157	72.8277	19.4296	41.5102	44.4029	39.6564	13.8411	69.4028	27.2616	27.8886	41.8809	31.0324	0	110.288	11.2972	40.9167	57.7105	37.2291
BLGH_01598-mRNA-1	mRNA	8.95009	63.5015	28.3339	12.9217	50.8722	46.3748	66.4891	32.4734	36.0559	28.6461	45.0637	38.3753	89.698	25.8753	21.7077	27.3401	43.2299	42.2844
BLGH_01599-mRNA-1	mRNA	169.868	485.978	238.779	224.389	382.185	330.551	222.436	751.523	264.899	221.8	381.339	313.49	98.8503	363.572	295.235	257.867	325.044	314.322
BLGH_01600-mRNA-1	mRNA	0	47.8193	0	5.02822	16.7992	26.3758	0	20.8501	11.648	32.7687	15.1524	21.3375	44.7939	27.6894	12.1679	50.6067	16.9321	19.4378
BLGH_01601-mRNA-1	mRNA	163.793	55.3393	62.0931	36.8534	42.9056	46.1599	37.249	46.6941	92.0413	61.9799	45.3923	41.629	134.841	60.8833	28.3762	55.0573	59.6495	46.5021
BLGH_01602-mRNA-1	mRNA	69.6261	96.0559	77.7953	105.548	116.998	130.021	160.715	101.049	69.8586	73.1944	113.694	119.084	139.559	99.6402	77.1987	75.8783	123.53	112.458
BLGH_01603-mRNA-1	mRNA	141.159	96.1067	326.913	123.795	24.1755	46.4621	130.741	85.6712	227.077	120.244	25.281	55.3132	169.764	79.0229	231.21	83.2742	27.386	33.4552
BLGH_01604-mRNA-1	mRNA	12.6576	32.4302	14.1428	10.5908	25.1732	21.0274	20.1497	92.9991	7.21585	11.5252	25.866	17.093	12.6855	48.0296	4.93393	12.5402	37.6616	18.0659
BLGH_01605-mRNA-1	mRNA	13.9209	76.8211	44.4408	108.452	164.818	148.549	47.4873	98.8534	66.6627	88.5635	170.685	132.96	39.8617	69.8561	47.8898	142.351	220.177	151.245
BLGH_01606-mRNA-1	mRNA	0	196.052	114.125	248.301	404.974	324.013	113.111	399.598	155.95	213.206	428.24	310.823	62.3095	500.717	116.942	208.986	344.322	315.234
BLGH_01607-mRNA-1	mRNA	0	0	0	4.93084	2.40891	3.38984	34.8864	9.08725	0	0	2.00478	2.53835	50.2016	10.8613	0	0	3.7557	3.78964
BLGH_01608-mRNA-1	mRNA	83.5689	42.6287	0	35.8086	32.6391	40.3943	62.604	17.836	50.4433	24.0077	32.4049	38.2413	123.166	44.7676	17.8843	19.4809	33.0553	38.7225
BLGH_01609-mRNA-1	mRNA	46.3411	37.607	30.4578	28.9801	24.6284	33.1952	26.0366	25.7153	26.1073	24.3693	32.7042	28.3141	71.0307	40.1925	15.5844	32.4079	46.0401	30.0666
BLGH_01610-mRNA-1	mRNA	23.6954	56.0402	13.9345	15.4682	23.1233	24.2509	30.7722	52.0367	4.55015	17.2397	24.8275	23.5163	12.4987	47.0521	6.69777	20.0779	35.6701	24.6158
BLGH_01611-mRNA-1	mRNA	66.34	18.3045	37.0619	28.7334	7.57446	9.8399	95.0461	40.919	55.9722	26.3584	12.8694	15.0098	0	28.769	33.3297	13.1449	17.8016	11.5061
BLGH_01612-mRNA-1	mRNA	0	29.1834	28.9535	116.609	65.0538	68.141	70.7162	0	10.1297	55.1564	60.9368	55.7702	29.6802	51.3713	47.4582	89.8547	114.762	75.9099
BLGH_01613-mRNA-1	mRNA	82.9676	55.5957	48.6686	6.53368	31.8682	46.0251	0	48.1648	40.6763	20.2597	33.2058	40.6117	49.8902	43.1756	11.4989	50.3463	49.5035	38.9729
BLGH_01614-mRNA-1	mRNA	0	141.281	54.413	59.4432	4.52075	3.26493	18.6058	110.964	58.634	46.7607	5.46655	3.12677	7.80902	89.5438	45.5588	60.3093	4.85818	4.22322
BLGH_01615-mRNA-1	mRNA	0	24.0947	30.7349	11.2322	19.8253	32.8519	6.48727	17.743	53.8976	31.2025	19.8021	31.7798	0	18.556	45.1839	9.58877	18.0754	27.5175
BLGH_01616-mRNA-1	mRNA	0	0	0	0	0	0.243417	0	0	0	0	0	0	0	0	0	0	0	0
BLGH_01617-mRNA-1	mRNA	99.4571	74.0502	94.6633	52.2148	52.4353	65.6464	70.3671	60.1431	96.5973	72.2641	45.6504	65.5041	103.368	43.1305	100.829	83.0246	44.4223	49.9796
BLGH_01618-mRNA-1	mRNA	180.241	63.365	19.0503	63.2973	7.61746	10.4769	116.321	44.1868	32.214	45.5651	10.8263	9.8475	102.524	44.3629	90.3012	28.9572	11.8415	8.625
BLGH_01619-mRNA-1	mRNA	260.373	63.1578	156.651	137.024	159.641	158.75	55.7966	70.8531	165.56	149.21	136.084	162.611	145.528	121.599	140.529	155.023	156.809	139.631
BLGH_01620-mRNA-1	mRNA	19.9648	27.5434	11.1536	16.1153	12.7603	17.1162	55.6185	23.9045	15.9341	23.4669	16.9209	15.5748	52.0229	46.7528	18.3316	14.3402	18.6562	14.8248
BLGH_01621-mRNA-1	mRNA	328.956	199.377	71.1393	183.147	199.999	228.958	225.233	177.107	124.214	175.967	203.39	216.721	382.856	243.894	119.495	208.509	205.242	217.342
BLGH_01622-mRNA-1	mRNA	0	273.299	38.0634	28.4053	34.4193	20.5683	0	186.131	40.212	38.8146	28.9103	21.0559	0	279.822	31.9391	31.7651	27.9618	20.8536
BLGH_01623-mRNA-1	mRNA	0	0	17.1741	34.8001	28.8998	38.3587	0	19.5192	43.8126	31.808	33.1471	32.1245	0	0	45.2689	32.3598	57.7439	35.129
BLGH_01624-mRNA-1	mRNA	0	0	0	0	0	0	0	0	14.3034	0	0	0	0	0	0	0	0.990099	0.424967
BLGH_01625-mRNA-1	mRNA	905.232	564.351	340.588	358.253	45.7398	18.2907	1080.78	459.151	355.972	452.645	72.3725	17.7619	1101.63	644.924	478.479	439.266	79.3173	15.2699
BLGH_01626-mRNA-1	mRNA	0	32.8541	93.1295	47.7367	167.387	148.804	24.1245	68.7312	65.6586	60.2125	156.269	129.721	0	157.726	18.378	41.2885	197.587	138.951
BLGH_01627-mRNA-1	mRNA	0	0	0	0	0	0.412993	0	0	0	0	0.524414	0	0	0	0	0	1.17201	0.335365
BLGH_01628-mRNA-1	mRNA	27.2824	0	0	0	4.06305	2.73151	0	0	0	8.4687	1.41307	1.56935	0	0	3.54489	0	2.36854	3.32712
BLGH_01629-mRNA-1	mRNA	26.1024	36.7457	33.3314	39.6429	29.7565	27.7376	35.6164	64.9419	22.1081	20.6804	26.758	27.6803	127.062	48.5124	34.8846	16.6245	35.1981	29.4405
BLGH_01630-mRNA-1	mRNA	69.7136	10.3046	29.2099	29.1653	86.0853	107.862	69.3608	25.2941	23.8454	30.2956	71.3943	92.9007	69.8672	30.232	55.8583	34.5335	81.7052	85.3313
BLGH_01631-mRNA-1	mRNA	39.5712	48.3532	50.8463	28.8251	28.1399	39.2957	75.5922	80.4023	50.5316	25.2216	28.8428	35.7044	0	114.975	59.6426	42.1445	44.223	39.2494
BLGH_01632-mRNA-1	mRNA	0	0	0	0	1.37826	0.686352	0	0	0	5.36243	1.22013	0.861904	0	52.174	0	0	8.47277	2.25723
BLGH_01633-mRNA-1	mRNA	0	21.8005	75.8413	9.89874	7.3631	10.1798	12.006	12.77	87.1364	11.2372	6.7235	9.22749	25.1951	19.6238	58.3611	4.98131	7.93645	7.17627
BLGH_01634-mRNA-1	mRNA	660.351	429.48	756.276	1342.32	1549.83	1449.37	499.327	518.122	895.957	1162.91	1479.71	1404.23	785.895	443.87	750.762	1457.7	1105.67	1251.8
BLGH_01635-mRNA-1	mRNA	0	0	0	76.8913	18.7419	14.3859	0	61.406	0	8.62102	23.2936	10.6981	39.1421	39.5197	11.277	0	25.8924	12.4659
BLGH_01636-mRNA-1	mRNA	55.9015	46.8238	46.8453	33.0167	35.2952	34.5138	0	15.212	25.4946	24.2932	30.0065	35.6395	35.0154	45.4542	10.8952	10.3843	38.6044	40.0197
BLGH_01637-mRNA-1	mRNA	0	0	0	0	1.07153	2.00635	0	16.7076	14.4381	10.0056	2.05979	2.49114	0	14.9769	53.8486	0	1.272	1.19592
BLGH_01638-mRNA-1	mRNA	329.749	401.234	344.41	340.12	309.416	330.94	473.576	353.724	302.407	259.897	316.468	330.663	280.185	544.016	342.762	266.324	343.076	314.97
BLGH_01639-mRNA-1	mRNA	46.752	13.4024	37.9908	15.0615	21.7844	23.2621	13.5317	6.16834	23.2602	16.8869	28.4973	21.7471	34.0763	11.0588	8.09949	16.843	41.4602	22.8058
BLGH_01640-mRNA-1	mRNA	20.2342	13.2928	152.606	21.2458	5.27342	11.9049	0	0	131.5	30.1481	4.63664	8.72016	0	5.84983	139.634	53.4573	7.66535	6.97623
BLGH_01641-mRNA-1	mRNA	0	0	0	0	0	0	0	0	0	0	0.755463	0.439486	0	0	0	0	0	0
BLGH_01642-mRNA-1	mRNA	77.8788	108.622	46.855	89.6353	53.3069	53.7584	57.2194	97.8114	66.9372	60.0017	47.3884	51.8867	144.093	25.9791	39.4382	65.2863	66.0035	61.4219
BLGH_01643-mRNA-1	mRNA	117.508	185.272	75.7471	53.3868	79.8714	99.5485	143.893	127.905	156.651	103.253	70.4807	86.5591	208.356	156.795	114.315	109.701	93.8825	83.2865
BLGH_01644-mRNA-1	mRNA	61.9919	219.918	166.867	133.141	140.161	154.016	94.1993	276.043	120.799	146.478	152.845	144.644	169.441	87.9819	92.7521	96.3129	146.778	131.905
BLGH_01645-mRNA-1	mRNA	314.06	141.998	67.0855	27.2781	13.7563	2.94569	124.988	67.0293	120.061	77.2249	16.5274	2.93501	175.891	196.281	96.0158	48.0448	10.7895	5.67406
BLGH_01646-mRNA-1	mRNA	38.8474	25.5209	14.4685	0	7.23172	3.9374	0	0	41.3394	2.14375	0.975546	3.33417	0	0	8.97344	0	3.67916	3.04134
BLGH_01647-mRNA-1	mRNA	156.687	104.994	175.071	229.301	10.5654	13.1697	162.129	119.386	251.298	200.6	22.5265	15.8801	172.735	65.6837	280.499	155.233	24.073	21.2312
BLGH_01648-mRNA-1	mRNA	75.7925	111.534	56.4568	56.2047	131.875	139.044	124.676	105.415	51.2731	85.7414	133.042	124.067	121.535	140.237	77.0328	67.5805	182.485	141.292
BLGH_01649-mRNA-1	mRNA	36.5652	50.4452	0	30.5947	3.17654	3.18633	130.968	23.217	16.676	18.9169	2.7547	3.95624	73.2914	15.8568	30.0898	6.79238	2.02009	5.61523
BLGH_01650-mRNA-1	mRNA	0	3.90902	11.0807	3.90484	0	0.772251	0	0	4.52282	0	0	0.0271645	0	0	0	0	0.626152	0.403132
BLGH_01651-mRNA-1	mRNA	45.6517	14.7228	9.27419	28.5971	25.3406	24.8076	52.8531	21.0811	30.2837	25.4213	20.9481	21.9856	45.7523	46.7936	20.8507	20.5583	21.7489	24.6684
BLGH_01652-mRNA-1	mRNA	20.0327	23.6889	28.4094	20.9332	49.5127	54.4786	29.437	35.783	23.5432	33.4195	55.8984	44.6581	10.8106	35.4177	22.959	46.1822	45.3882	46.438
BLGH_01653-mRNA-1	mRNA	0	51.8962	0	17.2803	3.08636	8.13684	0	0	0	0	3.58178	6.65175	43.9831	0	0	25.363	1.84729	4.36088
BLGH_01654-mRNA-1	mRNA	0	0	0	0	1.52727	0.741543	0	25.1161	0	0	4.201	1.13768	0	0	0	0	1.21407	0.416879
BLGH_01655-mRNA-1	mRNA	968.204	647.587	79.1564	81.692	61.2935	118.44	888.79	528.774	116.16	110.302	72.8778	137.723	1061.62	419.871	98.7711	85.2272	36.7426	106.965
BLGH_01656-mRNA-1	mRNA	152.842	170.409	95.146	45.5659	67.6901	76.8523	159.889	125.171	58.7518	64.7038	73.2	69.7606	48.1418	172.331	37.827	35.6929	68.241	68.1268
BLGH_01657-mRNA-1	mRNA	107.966	63.8353	62.8298	58.4531	42.0953	58.2844	103.838	34.2763	100.53	64.7926	44.9899	52.7642	148.78	66.3288	63.1273	53.4821	44.1672	56.9329
BLGH_01658-mRNA-1	mRNA	0	0	0	0	0	0	0	0	0	0	0	0	0	0	0	0	0	0
BLGH_01659-mRNA-1	mRNA	23.7282	49.1031	36.4544	14.0144	8.24539	10.6905	18.8865	66.7218	5.41078	27.9887	6.5918	12.7391	71.3415	10.29	28.7754	30.8544	5.05632	10.0743
BLGH_01660-mRNA-1	mRNA	0	51.4386	3.70703	19.5955	42.218	31.6589	10.5631	85.0668	13.618	25.9982	46.6988	26.9123	15.517	32.6123	12.262	36.1568	57.3274	26.7138
BLGH_01661-mRNA-1	mRNA	22.7369	92.8229	45.3654	42.8447	79.3921	71.1227	49.1216	98.4058	55.921	66.1409	84.3003	55.4115	27.6699	80.9934	57.6786	71.6005	77.5725	60.3704
BLGH_01662-mRNA-1	mRNA	34.7133	36.944	42.6649	42.3719	28.4765	30.8674	58.0232	45.3419	38.7871	37.6418	24.0597	27.7079	100.89	45.1613	46.3068	46.4284	28.3832	32.5809
BLGH_01663-mRNA-1	mRNA	150.911	160.151	123.22	110.843	52.3684	74.5124	240.235	290.621	144.267	158.549	53.0194	89.1287	232.682	312.117	123.683	100.632	69.4466	76.918
BLGH_01664-mRNA-1	mRNA	20.8668	83.896	11.6576	29.5787	27.0103	33.2257	36.5398	80.2535	18.0815	32.1271	31.598	33.5859	29.2779	83.2518	35.066	44.9644	35.5726	30.8761
BLGH_01665-mRNA-1	mRNA	66.1113	50.5853	0	24.5	75.1938	129.871	114.529	19.754	18.6226	33.4782	85.183	144.126	116.924	42.1614	59.9618	29.8594	64.8225	138.798
BLGH_01666-mRNA-1	mRNA	93.5232	125.772	18.4405	46.5724	67.7966	73.7656	13.1365	103.795	63.9788	71.9498	70.4573	59.3725	66.1618	100.2	65.7624	109.007	57.1389	71.3635
BLGH_01667-mRNA-1	mRNA	19.13	37.7024	0	12.554	20.6549	23.5036	0	39.3318	18.9031	10.5566	18.4953	25.1521	25.5629	49.7754	48.6076	0	22.949	26.4974
BLGH_01668-mRNA-1	mRNA	62.3906	8.94274	22.1808	41.316	20.3429	19.4757	40.6308	0	19.4005	26.7611	28.3087	23.6461	34.1062	54.1126	30.4612	47.7638	31.8722	26.1818
BLGH_01669-mRNA-1	mRNA	598.282	255.754	499.005	303.59	264.789	283.094	469.496	207.901	436.183	307.601	345.345	291.013	523.594	193.674	430.653	292.192	479.367	333.253
BLGH_01670-mRNA-1	mRNA	0	0	0	0	0	0	0	0	0	0	0	0	0	0	0	0	0	0.175697
BLGH_01671-mRNA-1	mRNA	195.966	53.735	39.6665	53.6776	60.2721	55.5217	171.803	58.7365	45.3341	44.1969	68.0938	46.9258	88.2368	45.5704	34.934	50.6475	68.3208	60.8039
BLGH_01672-mRNA-1	mRNA	77.2456	54.187	25.6001	26.8068	36.4289	39.1205	57.3153	34.6773	19.7043	40.315	42.5361	35.0018	19.682	71.5388	22.2283	26.5906	57.121	36.4743
BLGH_01673-mRNA-1	mRNA	55.0727	96.4801	34.1858	39.7555	76.5495	82.0497	150.988	168.736	53.024	56.2236	79.8681	69.1913	85.8573	106.146	45.5848	112.155	73.6011	80.0964
BLGH_01674-mRNA-1	mRNA	604.383	170.164	48.2354	209.645	135.369	166.484	343.614	234.951	177.195	175.099	156.382	201.262	173.061	112.327	152.073	203.157	172.174	192.907
BLGH_01675-mRNA-1	mRNA	82.043	209.5	153.446	72.3336	70.6094	67.8557	93.6944	251.083	65.0727	49.3097	78.0668	71.1903	92.9486	154.69	85.8987	27.3885	60.9223	60.0635
BLGH_01676-mRNA-1	mRNA	138.17	87.6134	63.7661	63.2744	87.0049	90.3966	105.195	128.599	52.0551	71.8546	111.447	96.6578	66.2267	152.402	59.3223	89.2749	124.505	98.6303
BLGH_01677-mRNA-1	mRNA	90.2089	110.114	108.922	58.4356	34.7056	40.7666	127.39	116.14	42.4681	47.9339	33.6514	39.137	139.986	49.2154	96.7936	51.1728	26.0898	34.3044
BLGH_01678-mRNA-1	mRNA	206.231	248.652	132.157	102.698	161.62	170.175	86.9027	132.046	96.8206	173.721	149.198	175.817	79.0266	147.303	105.083	127.699	181.913	174.626
BLGH_01679-mRNA-1	mRNA	73.9747	288.347	64.2866	160.201	123.734	101.555	242.063	202.792	127.451	99.3335	116.878	101.495	49.4251	121.191	197.931	142.506	144.531	99.5682
BLGH_01680-mRNA-1	mRNA	50.2824	74.8749	56.182	15.3989	24.6838	26.3521	57.81	38.5148	30.5759	32.8347	35.987	30.8825	0	84.7989	30.0049	26.2918	28.9256	27.657
BLGH_01681-mRNA-1	mRNA	0	66.9939	8.25667	20.3677	33.2445	36.5814	102.931	45.5799	25.2761	28.7491	31.0367	30.6253	0	32.0459	26.8844	32.945	39.4254	28.1033
BLGH_01682-mRNA-1	mRNA	56.2582	0	0	12.1834	16.7566	33.1694	0	8.16482	16.6772	28.4065	13.4566	38.71	22.5528	0	19.4928	0	15.8067	37.7594
BLGH_01683-mRNA-1	mRNA	327.614	120.126	119.18	106.498	93.2308	508.254	24.2572	55.2873	222.382	127.394	98.5821	745.877	45.8143	49.5604	182.151	100.015	95.4884	534.357
BLGH_01684-mRNA-1	mRNA	15.6434	30.8308	14.5657	27.7181	3.36513	1.70156	153.567	45.4069	64.2094	22.0132	5.99082	2.34246	67.9374	47.4874	38.8451	43.9119	5.59699	1.60155
BLGH_01685-mRNA-1	mRNA	0	441.413	32.6412	41.2184	31.3609	175.094	62.0069	326.818	72.1676	52.3937	33.9299	187.782	39.0373	443.406	70.0115	37.3842	54.8741	167.091
BLGH_01686-mRNA-1	mRNA	0	0	0	4.82189	11.2465	15.1851	0	0	4.468	4.46018	12.6394	11.9149	0	0	10.1835	16.9855	13.763	13.3191
BLGH_01687-mRNA-1	mRNA	51.9005	38.3581	181.219	157.1	48.3082	61.2003	30.9827	0	143.499	154.659	51.4411	85.0497	58.5167	75.9616	195.564	138.189	56.9367	115.744
BLGH_01688-mRNA-1	mRNA	29.8888	41.2345	333.956	182.414	18.8249	32.9724	53.5275	40.6669	400.416	216.48	16.1843	41.8767	22.466	0	346.929	305.369	20.7585	50.422
BLGH_01689-mRNA-1	mRNA	80.1818	75.3664	82.698	68.0001	57.4475	63.5588	31.9104	96.2281	73.1359	80.1556	65.2272	58.6584	74.177	76.23	60.3724	66.453	72.239	64.4918
BLGH_01690-mRNA-1	mRNA	153.429	61.5572	27.5514	54.4792	58.6199	77.5377	43.615	52.6862	50.6057	49.44	63.8832	80.4812	87.8669	22.5747	40.8203	65.1454	87.1858	85.2629
BLGH_01691-mRNA-1	mRNA	178.289	431.027	172.646	198.903	444.742	395.26	208.133	383.817	254.774	223.337	486.899	411.201	381.187	494.826	269.75	262.009	384.611	418.959
BLGH_01692-mRNA-1	mRNA	202.765	180.78	102.489	127.361	59.7346	72.0371	199.817	175.164	52.842	68.3347	66.4671	70.8804	193.535	123.522	62.7281	72.94	31.3961	60.6626
BLGH_01693-mRNA-1	mRNA	818.235	1006.5	1020.64	1873.36	2538.32	2299.13	937.611	934.145	1331.82	1756.31	2261.4	2143.48	735.206	614.844	1015.5	1827.45	2161.13	2112.87
BLGH_01694-mRNA-1	mRNA	170.156	637.171	651.843	1249.05	1602.64	1432.01	125.762	343.966	745.534	1053.34	1397.73	1402.92	499.413	395.303	648.528	1095.76	1397.03	1356.37
BLGH_01695-mRNA-1	mRNA	53.9953	143.663	47.7617	54.0374	47.3822	45.9842	62.6757	111.832	54.8939	53.4477	45.5512	40.0198	72.1524	117.078	38.9765	60.1813	71.9482	45.7683
BLGH_01696-mRNA-1	mRNA	139.553	80.9833	296.693	95.3971	55.0364	61.0913	253.009	135.023	184.747	122.254	50.4499	56.2768	186.48	102.545	209.531	107.534	57.1502	58.0242
BLGH_01697-mRNA-1	mRNA	80.3777	184.06	134.713	48.2265	34.5809	63.5274	12.186	395.788	110.845	76.6715	34.6743	81.2734	46.0313	189.221	82.8866	83.4242	22.1123	71.2254
BLGH_01698-mRNA-1	mRNA	61.224	8.04424	19.9522	17.0757	9.3711	8.43783	0	29.6184	18.6147	13.5143	14.7021	10.7609	20.453	19.9128	24.7489	22.7461	29.4752	12.2134
BLGH_01699-mRNA-1	mRNA	62.8316	52.9099	59.0349	57.9138	45.0494	49.1816	38.6447	46.6304	50.7978	51.5364	51.2081	47.0788	108.766	87.9351	53.9311	21.9286	47.7856	46.6708
BLGH_01700-mRNA-1	mRNA	29.3351	54.9243	24.5827	15.8822	25.8939	29.1526	35.0239	37.2526	35.9551	24.8893	26.6928	25.8538	20.2123	52.4759	20.3285	23.1596	39.0115	26.7977
BLGH_01701-mRNA-1	mRNA	38.4877	108.362	0	34.6389	78.4712	46.6483	0	125.68	28.8368	54.1594	70.2103	48.3747	0	109.681	17.1457	32.6835	106.229	45.2971
BLGH_01702-mRNA-1	mRNA	1039.55	599.856	455.029	516.928	767.429	899.717	912.734	917.672	449.663	425.812	767.016	957.172	1181.47	1134	544.001	419.396	629.293	836.352
BLGH_01703-mRNA-1	mRNA	35.8224	105.901	60.0381	84.6302	64.1296	74.5863	99.795	120.226	79.6442	60.0457	65.4445	60.9837	62.8273	81.5573	77.5751	31.0539	64.7434	63.0207
BLGH_01704-mRNA-1	mRNA	191.375	220.269	132.574	200.441	351.604	312.585	225.442	205.532	137.901	153.977	336.218	302.993	237.828	285.492	157.816	255.961	374.579	294.721
BLGH_01705-mRNA-1	mRNA	443.379	318.585	232.219	191.856	444.158	502.446	522.009	341.849	108.477	171.653	513.653	459.861	448.984	322.462	153.625	178.452	649.702	499.025
BLGH_01706-mRNA-1	mRNA	27.6929	37.7852	11.9008	27.6795	31.3015	31.2016	28.8244	29.3704	49.0616	37.5584	31.7357	29.747	23.4841	41.5706	21.0358	40.6265	40.9551	30.4619
BLGH_01708-mRNA-1	mRNA	0	0	0	0	18.3974	24.0141	0	0	0	12.9827	24.966	31.3758	0	0	6.1356	7.51874	21.7223	35.786
BLGH_01709-mRNA-1	mRNA	0	0	20.5244	39.7806	63.2616	84.5991	0	0	20.9437	53.2181	65.9069	113.614	0	0	6.36469	22.7485	34.5042	99.7274
BLGH_01710-mRNA-1	mRNA	0	0	0	13.2029	56.8029	69.3185	0	15.2076	0	13.8778	67.2583	91.2506	0	0	5.80908	49.8303	60.6025	95.0352
BLGH_01711-mRNA-1	mRNA	0	0	0	73.8468	164.259	161.246	0	0	27.493	67.642	153.656	205.71	0	0	30.1707	82.9502	158.592	215.889
BLGH_01712-mRNA-1	mRNA	19.8632	38.0289	22.1937	40.2228	24.6159	31.5034	79.0506	52.5076	38.1767	38.5209	20.7362	26.6602	62.5647	46.7609	42.7689	49.1974	27.5014	24.3771
BLGH_01713-mRNA-1	mRNA	150.537	104.547	72.0857	104.435	162.715	135.619	102.703	135.248	83.3663	99.0932	173.625	140.866	21.5527	208.281	158.962	136.713	167.012	124.395
BLGH_01714-mRNA-1	mRNA	6.55923	43.0909	0	15.9266	38.9107	32.9488	0	18.2457	25.4271	28.0521	38.9967	32.0767	13.1474	38.8744	21.5906	31.4089	51.9747	33.2602
BLGH_01715-mRNA-1	mRNA	33.5023	14.5262	58.0213	8.57447	4.6983	17.0942	58.6656	36.4667	32.0862	15.5298	5.4265	21.2719	20.1456	30.51	10.4473	17.4256	4.01905	13.074
BLGH_01716-mRNA-1	mRNA	0	0	13.7524	36.3477	96.6152	108.807	0	6.69868	28.0667	28.0176	71.863	148.141	0	0	13.8602	48.7764	96.9466	99.9557
BLGH_01717-mRNA-1	mRNA	113.555	226.433	455.269	124.931	43.936	71.2361	53.167	174.498	341.192	142.652	28.5581	80.4326	26.7776	191.183	562.407	125.737	29.7332	57.1423
BLGH_01718-mRNA-1	mRNA	58.0773	179.869	301.282	120.873	101.628	118.509	138.68	75.2574	136.218	116.064	117.197	118.267	124.726	50.3715	159.547	61.6485	119.175	120.966
BLGH_01719-mRNA-1	mRNA	128.796	116.986	147.036	94.8119	82.7009	79.4881	84.6866	42.6673	83.001	82.5082	98.4019	79.5167	16.8365	84.9947	117.387	41.6092	100.766	80.7851
BLGH_01720-mRNA-1	mRNA	68.0625	137.495	898.321	199.322	68.5253	98.7455	81.2616	296.34	1028.23	189.44	27.7211	105.708	42.6328	169.717	685.376	139.077	44.3167	90.1503
BLGH_01721-mRNA-1	mRNA	18.1373	30.384	37.9975	37.4931	28.6992	35.4436	54.1364	55.9361	36.1889	27.3992	29.5485	31.2742	18.1772	21.6299	26.7085	17.9691	34.0686	32.8911
BLGH_01722-mRNA-1	mRNA	28.2438	48.9846	366.068	64.5015	28.1116	42.6048	31.4729	106.575	361.955	93.0482	19.2565	43.6335	5.6612	53.892	296.519	106.331	25.5008	29.4428
BLGH_01723-mRNA-1	mRNA	72.7749	112.135	177.411	39.0751	15.6002	38.0746	47.3934	81.6148	167.458	78.3118	18.4415	38.455	13.2609	97.5476	234.964	70.4613	22.7657	27.4317
BLGH_01724-mRNA-1	mRNA	23.2727	89.4409	182.023	41.2363	17.1129	24.3793	13.893	69.663	212.277	44.7891	12.9305	23.4592	11.662	60.5546	160.266	34.5853	14.5104	18.9734
BLGH_01725-mRNA-1	mRNA	11.2451	88.6498	204.173	45.3845	19.1193	27.4375	31.3269	77.5208	251.296	58.1763	15.355	27.7528	11.2699	65.8334	167.541	41.7781	15.975	22.0432
BLGH_01726-mRNA-1	mRNA	13.9052	26.0349	5.82628	10.9504	17.9042	27.0445	33.2037	20.1809	21.4031	22.4448	18.3326	30.0139	13.9359	0	18.6697	12.0542	28.6434	30.7434
BLGH_01727-mRNA-1	mRNA	164.041	183.203	160.377	180.316	127.154	213.356	76.1649	126.477	230.673	217.823	136.971	196.921	0	257.875	156.305	128.661	179.311	192.084
BLGH_01728-mRNA-1	mRNA	407.86	437.284	1125.61	1686.24	1954.94	1843.61	584.346	420.272	963.532	1350.43	1820.87	1636.83	163.503	650.89	715.072	1525.39	1597.12	1651.04
BLGH_01729-mRNA-1	mRNA	37.52	81.3409	46.1144	62.7871	41.442	47.6377	89.5921	38.1172	65.0236	55.5927	38.3008	46.1452	45.1231	35.796	68.2511	51.1114	40.7461	52.5007
BLGH_01730-mRNA-1	mRNA	112.176	95.2355	14.462	23.7834	44.8703	46.0119	37.7751	40.7006	61.9815	42.1416	54.1187	46.8939	121.071	80.4533	22.4236	49.1561	49.8509	55.2265
BLGH_01731-mRNA-1	mRNA	89.8047	134.219	71.0753	89.8746	66.2674	73.0119	98.2852	157.488	59.7284	61.947	82.3147	66.7863	52.5015	212.573	53.1569	61.1681	70.7588	71.6597
BLGH_01732-mRNA-1	mRNA	35.8025	0	0	6.34375	10.4861	10.4084	8.54912	0	12.2462	13.9288	11.5982	12.9059	25.117	10.8683	18.6077	18.622	13.6762	14.2628
BLGH_01733-mRNA-1	mRNA	105.682	100.783	81.8956	95.9768	65.0706	74.104	108.539	123.692	52.8621	83.8107	63.8867	86.3401	81.9988	36.9598	94.4971	103.013	61.8834	81.3318
BLGH_01734-mRNA-1	mRNA	58.6923	23.1348	73.7761	23.11	45.525	53.1039	0	37.2667	63.5726	48.5829	54.442	57.4746	0	0	10.1681	39.9767	40.3001	42.5479
BLGH_01735-mRNA-1	mRNA	79.742	26.9417	20.3653	18.839	11.5646	13.754	43.5228	63.6519	29.0939	29.4202	11.4143	13.867	57.0841	40.509	11.4466	22.0078	16.9026	11.5255
BLGH_01736-mRNA-1	mRNA	102.815	86.843	60.1745	162.898	27.6464	40.0497	179.26	90.5961	125.041	186.017	57.4478	37.309	196.27	21.2318	96.6944	100.649	50.5419	46.9693
BLGH_01737-mRNA-1	mRNA	60.5118	39.5048	55.9909	27.1771	55.0562	52.2398	60.2055	49.3996	35.7901	42.5756	55.3462	50.0363	22.7419	69.704	45.8644	25.76	75.3979	53.5012
BLGH_01738-mRNA-1	mRNA	328.313	469.116	152.847	331.262	438.69	492.754	370.205	471.521	274.508	334.042	451.653	487.197	287.907	444.925	322.31	257.504	318.28	416.322
BLGH_01739-mRNA-1	mRNA	68.2585	141.865	110.934	39.0934	7.00799	6.71896	49.3913	117.076	116.031	73.4517	6.77858	10.1644	0	72.6568	83.8526	95.2903	6.26873	10.7626
BLGH_01740-mRNA-1	mRNA	0	20.1888	353.773	303.425	50.6782	63.8492	29.649	18.5835	296.233	234.336	44.4619	69.0255	0	46.4419	323.471	276.782	75.1139	62.7137
BLGH_01741-mRNA-1	mRNA	56.4828	81.1041	101.427	127.086	101.842	115.345	86.7039	117.106	98.439	91.8382	126.061	121.098	113.215	43.7399	100.649	127.906	135.772	116.77
BLGH_01742-mRNA-1	mRNA	27.5733	111.403	50.0638	82.7843	117.545	116.355	21.947	125.055	86.4543	95.8606	122.56	112.839	0	74.7339	105.092	138.295	152.55	99.1964
BLGH_01743-mRNA-1	mRNA	0	36.2504	0	25.766	38.4106	32.8169	0	94.9704	26.6173	27.2296	39.3722	26.16	14.1798	42.9499	3.67675	28.0349	41.9864	26.6165
BLGH_01744-mRNA-1	mRNA	518.338	322.187	116.945	231.57	196.572	231.387	364.967	314.652	156.839	175.749	177.414	253.109	359.64	350.142	241.766	143.196	191.014	243.483
BLGH_01745-mRNA-1	mRNA	220.217	208.696	193.703	194.637	215.092	245.673	164.094	251.603	125.007	160.567	206.321	242.927	375.663	209.285	104.713	196.125	220.396	224.834
BLGH_01746-mRNA-1	mRNA	190.765	130.6	56.0915	65.2303	47.9727	53.7611	87.9072	102.001	59.527	36.568	51.2462	61.9345	50.312	78.3731	93.9285	52.2226	55.1519	66.3001
BLGH_01747-mRNA-1	mRNA	313.591	335.508	93.8529	209.468	287.438	256.571	231.774	308.83	148.125	178.922	269.577	240.697	190.814	194.274	110.596	185.854	261.639	251.107
BLGH_01748-mRNA-1	mRNA	0	44.4936	100.252	80.9145	95.4754	88.8656	23.0375	36.7551	55.44	64.9262	105.318	78.7414	26.1064	51.4614	50.644	73.8378	115.86	80.2672
BLGH_01749-mRNA-1	mRNA	7.33469	3.85483	0	3.8507	0.728216	36.1008	27.2443	3.54831	3.34508	5.05945	1.28933	44.5349	17.152	16.9641	3.38851	7.87222	2.46988	28.8661
BLGH_01750-mRNA-1	mRNA	134.901	179.691	137.735	87.0021	56.6913	75.9315	133.292	243.041	58.3411	85.8665	57.4735	74.0306	209.79	203.745	122.495	79.4985	43.3216	58.1153
BLGH_01752-mRNA-1	mRNA	11.696	58.7803	47.3726	47.2042	33.3126	31.9856	16.2915	49.8628	29.3376	30.7385	40.8077	27.536	67.4002	30.4325	10.6379	42.0048	35.1696	28.2098
BLGH_01753-mRNA-1	mRNA	64.3353	185.967	11.9806	41.9385	29.1161	32.8794	103.553	293.599	38.1433	52.5439	33.443	30.3264	118.924	239.937	35.1709	41.4301	38.8151	31.0472
BLGH_01754-mRNA-1	mRNA	0	73.994	58.2628	32.8511	28.3447	43.7765	33.2037	83.2461	30.9157	66.4711	38.302	38.2792	135.875	27.1356	21.681	56.8271	54.3237	35.7051
BLGH_01755-mRNA-1	mRNA	92.5338	39.1759	0	9.44613	38.9601	45.5724	24.5508	59.6869	13.2856	34.6098	49.1211	38.4892	10.3042	31.2108	19.5933	41.5935	34.081	40.2158
BLGH_01756-mRNA-1	mRNA	19.3041	14.1312	12.3251	15.7448	6.77647	6.58554	10.9751	5.0029	2.51539	19.8597	6.85601	7.19127	27.638	28.7019	30.5765	6.83036	8.35771	7.92189
BLGH_01757-mRNA-1	mRNA	0	47.7132	50.7187	65.5356	82.3422	56.0513	24.0869	96.0736	29.3278	51.9775	67.1124	51.1859	53.0748	85.3016	28.8347	41.2241	108.432	75.3809
BLGH_01758-mRNA-1	mRNA	146.953	213.013	198.623	249.183	334.63	300.762	177.338	225.315	203.222	215.423	341.861	278.888	118.772	378.254	141.255	342.841	438.481	301.982
BLGH_01759-mRNA-1	mRNA	130.274	166.888	167.393	76.943	48.6646	74.2001	238.491	210.339	164.872	101.365	49.0721	89.4604	110.977	110.165	128.644	53.2397	45.8563	73.9042
BLGH_01760-mRNA-1	mRNA	71.7773	56.585	22.556	44.1598	27.6145	39.3916	53.5605	120.448	38.8728	43.8179	30.248	39.7152	49.4556	142.017	32.6418	44.4447	31.8651	34.2433
BLGH_01761-mRNA-1	mRNA	153.011	114.788	46.8771	31.0957	17.8255	13.3244	106.074	93.1247	66.406	54.3393	24.728	15.5751	84.094	115.585	36.7694	33.0079	23.529	11.3698
BLGH_01762-mRNA-1	mRNA	22.1364	73.5437	40.6339	26.7711	56.3967	58.2567	30.2048	97.528	36.0557	54.4471	60.8109	56.9798	120.434	135.767	35.0628	48.5617	61.4972	51.7629
BLGH_01763-mRNA-1	mRNA	68.7409	85.5206	34.8028	29.1812	32.3914	37.9323	70.1028	53.7793	49.9644	50.1437	34.8349	34.9989	55.975	54.0309	28.2837	34.0517	36.3493	32.1931
BLGH_01764-mRNA-1	mRNA	12.4665	45.8632	18.5722	35.9968	36.0485	30.9723	33.0756	25.6314	63.488	73.9542	28.2537	28.7751	54.1404	39.6455	48.2342	72.0466	26.106	31.7948
BLGH_01765-mRNA-1	mRNA	181.936	201.481	198.442	214.058	143.485	172.676	241.353	177.602	232.13	171.037	150.445	174.21	212.726	225.423	148.591	144.842	184.752	166.776
BLGH_01766-mRNA-1	mRNA	144.005	53.6941	156.552	230.638	245.904	231.058	127.012	45.1883	180.163	148.84	253.115	184.668	58.5089	75.9515	89.6777	214.004	282.352	242.802
BLGH_01767-mRNA-1	mRNA	769.476	509.736	591.697	735.563	1215.3	1319.04	684.657	461.774	565.758	851.027	1189.1	1191.93	791.697	501.17	450.608	1005.82	1366.9	1216.95
BLGH_01768-mRNA-1	mRNA	31.3121	101.824	83.0915	80.1391	127.363	149.723	43.615	133.491	67.8313	99.1392	127.236	141.604	133.369	67.8939	107.136	127.964	121.833	135.275
BLGH_01769-mRNA-1	mRNA	60.9936	19.3064	23.233	25.8356	20.7934	27.8603	52.9614	30.5129	15.5944	24.5554	21.4784	27.4757	65.7589	7.61453	12.488	15.5648	29.4081	27.6909
BLGH_01770-mRNA-1	mRNA	120.704	121.743	85.283	78.9787	90.276	117.452	259.966	168.739	93.0969	92.5667	106.58	110.138	142.317	172.429	66.4238	131.015	115.437	114.553
BLGH_01771-mRNA-1	mRNA	72.6964	81.1885	77.8415	84.6797	154.426	169.109	149.479	87.921	67.6897	92.7696	146.388	152.83	60.7138	296.865	86.0604	105.032	184.363	155.527
BLGH_01772-mRNA-1	mRNA	16.762	45.4237	19.8992	31.7626	29.5914	27.0688	21.6803	29.6484	19.5891	20.1185	30.5438	26.5267	29.3981	19.9897	6.17082	25.4287	35.5864	24.7
BLGH_01773-mRNA-1	mRNA	0	0	0	0	0.280796	0.950858	0	0	0	1.87286	0.142046	1.694	7.55854	0	0	0	1.19047	1.97575
BLGH_01774-mRNA-1	mRNA	22.6379	24.5387	13.4374	23.3983	16.4002	19.2022	32.6588	21.0475	10.0017	22.3692	20.9985	20.7885	22.6877	34.9735	14.707	22.4279	32.6065	21.3571
BLGH_01775-mRNA-1	mRNA	443.864	316.414	627.843	412.757	45.8266	18.7703	1022.3	531.111	600.83	539.391	44.645	30.0074	993.796	323.54	782.057	472.495	59.9258	33.9537
BLGH_01776-mRNA-1	mRNA	210.678	215.71	124.875	270.613	781.132	498.001	312.884	216.269	133.578	319.857	992.424	445.944	275.515	215.036	113.057	369.086	822.044	469.913
BLGH_01777-mRNA-1	mRNA	77.2138	98.0696	47.9296	80.2297	255.216	147.168	81.9445	79.3768	60.647	61.4286	269.442	137.17	107.478	78.1305	20.8084	92.4346	263.26	144.189
BLGH_01778-mRNA-1	mRNA	150.371	126.626	80.1884	142.638	62.7712	61.6395	141.449	257.914	91.9576	76.3794	76.4669	72.4552	184.952	251.946	87.6254	98.1887	80.7008	69.7702
BLGH_01779-mRNA-1	mRNA	38.5314	19.5274	175.284	61.7705	100.352	123.04	78.8634	39.9437	76.5671	61.511	108.027	112.902	66.1994	16.7095	75.3359	70.8947	134.848	138.084
BLGH_01780-mRNA-1	mRNA	0	5.50868	0	2.75139	2.32411	4.91277	0	7.09892	0	2.77637	3.36915	3.46059	0	0	4.8423	4.84601	3.52955	3.08038
BLGH_01781-mRNA-1	mRNA	96.5867	1129.46	1322.01	301.078	261.413	271.005	115.317	1466.02	758.021	350.448	193.131	257.423	209.732	984.314	1040.24	350.866	166.942	201.185
BLGH_01782-mRNA-1	mRNA	0	9.17159	0	2.29045	1.29945	0.575207	0	0	0	6.42009	0.292157	1.14723	0	0	0	7.68409	0	0.630569
BLGH_01783-mRNA-1	mRNA	0	23.4781	0	7.81768	28.09	11.9269	0	50.4263	45.2745	44.3736	21.8756	15.6084	0	12.9151	44.7157	71.3049	18.4904	16.7695
BLGH_01784-mRNA-1	mRNA	46.9681	21.599	17.493	16.9525	11.4636	13.9912	0	42.6034	12.4952	4.53578	6.19224	8.91996	0	0	4.06847	3.8777	17.793	11.7385
BLGH_01785-mRNA-1	mRNA	0	12.2927	0	6.13977	0.387035	0.231285	0	11.3152	7.11144	2.58146	1.17473	0.170848	93.7647	0	0	0	0.984528	0.563435
BLGH_01786-mRNA-1	mRNA	0	7.77037	0	0	0	1.38889	0	0	0	0	0.185641	2.5379	0	0	0	0	0.933501	2.93828
BLGH_01787-mRNA-1	mRNA	0	0	0	0	1.34812	1.15087	0	0	0	0	0.584547	1.02017	0	0	5.37689	0	3.91921	0.981278
BLGH_01788-mRNA-1	mRNA	0	26.8148	0	7.65318	9.88996	6.27042	7.73532	0	0	3.21777	1.4643	3.88654	19.4795	16.8578	8.41822	21.6635	11.0449	5.44296
BLGH_01789-mRNA-1	mRNA	50.6691	18.3079	4.71784	13.3006	4.13978	5.01034	30.2476	41.3644	5.77708	1.74757	6.91875	0.809614	38.0855	5.49328	5.12057	3.13745	5.19867	3.43286
BLGH_01790-mRNA-1	mRNA	28.5542	41.2691	0	5.62159	10.6311	9.88238	151.518	24.174	0	7.87863	11.2937	9.22933	38.1561	0	0	47.1489	15.3244	8.77001
BLGH_01791-mRNA-1	mRNA	0	0	0	0	0.707007	0	0	0	0	0	0	0.780232	0	0	0	0	0	0
BLGH_01792-mRNA-1	mRNA	0	7.84478	22.2371	5.22426	10.1267	7.28152	0	0	3.78191	24.4364	10.8078	8.35895	43.216	35.9612	4.5972	0	15.9168	7.37109
BLGH_01793-mRNA-1	mRNA	0	0	0	0	0.654396	0.26885	0	4.78293	0	0	0.0620697	0.577738	19.8171	0	0	0	0	0.744259
BLGH_01794-mRNA-1	mRNA	380.937	172.087	95.6477	134.826	248.013	360.632	395.191	141.321	79.0575	126.129	263.688	394.729	411.803	77.9581	71.9271	96.4712	289.298	358.653
BLGH_01795-mRNA-1	mRNA	34.1631	30.972	7.6343	17.4872	26.9651	18.2168	62.542	32.2279	18.6967	25.4508	23.7427	22.1032	54.7814	20.7412	20.1231	20.3078	27.2862	20.9854
BLGH_01796-mRNA-1	mRNA	140.056	320.886	190.721	291.246	360.887	385.81	83.6085	327.131	193.62	252.878	373.091	449.671	122.819	330.256	253.255	188.623	351.232	379.714
BLGH_01797-mRNA-1	mRNA	208.579	67.7069	27.4178	19.3242	29.9968	37.5799	292.974	91.2591	33.5736	51.2879	24.3792	36.1619	295.113	69.1693	75.4584	50.1416	34.0855	31.9201
BLGH_01798-mRNA-1	mRNA	142.521	82.7878	50.2872	29.5355	29.7894	30.4296	53.7345	157.853	47.8936	34.7708	24.5822	36.08	90.2114	208.187	29.8889	55.7364	28.4165	35.3031
BLGH_01799-mRNA-1	mRNA	79.7899	31.4508	0	15.7086	15.0735	22.4862	0	38.6001	20.2163	27.8863	17.3654	20.6416	0	15.3785	12.2872	32.9375	23.7898	20.6622
BLGH_01800-mRNA-1	mRNA	265.62	182.476	0	38.8468	61.5026	81.6103	84.568	247.82	41.5335	66.5886	61.8909	84.0246	121.694	125.062	44.7022	52.6312	73.7918	64.5109
BLGH_01801-mRNA-1	mRNA	39.148	27.0042	10.9353	13.4877	3.03653	3.4114	0	46.163	0	0	2.76495	3.16337	0	0	0	0	3.39866	2.21025
BLGH_01802-mRNA-1	mRNA	0	36.9629	0	12.132	18.0552	14.8231	12.7953	32.0796	3.66573	20.847	18.6203	11.4487	0	37.1803	10.6758	19.9081	32.0567	14.2312
BLGH_01803-mRNA-1	mRNA	62.3501	51.8839	58.0547	27.2781	82.2801	98.4409	71.6844	50.272	56.8712	59.639	87.8126	100.878	166.633	63.0904	24.004	48.0448	61.6751	97.1891
BLGH_01804-mRNA-1	mRNA	36.5997	21.6398	8.17878	35.3071	46.0578	57.5437	64.0894	13.2794	13.3534	43.3227	44.7372	52.6927	69.6925	34.9179	49.4572	59.8293	69.7878	59.3462
BLGH_01805-mRNA-1	mRNA	79.4063	306.289	193.289	163.031	291.136	285.111	297.959	343.672	174.605	157.28	289.603	278.564	210.322	464.876	99.2444	188.246	309.59	296.402
BLGH_01806-mRNA-1	mRNA	20.7685	109.151	79.2848	49.747	77.8826	84.7394	33.0615	45.2125	76.5635	67.046	78.8184	74.9411	65.9119	108.078	34.1812	66.8717	64.1444	73.3244
BLGH_01807-mRNA-1	mRNA	103.111	165.114	86.4071	178.894	193.229	191.271	153.884	149.647	88.1724	123.759	201.606	186.445	135.632	245.934	102.715	177.175	208.533	185.998
BLGH_01808-mRNA-1	mRNA	0	7.47171	24.7095	12.4395	11.5271	15.698	10.0584	9.17013	12.9674	28.243	10.1153	12.3229	25.3297	0	30.65	29.7345	14.1625	16.21
BLGH_01809-mRNA-1	mRNA	411.308	235.343	140.835	107.097	116.416	132.937	295.699	211.816	263.221	187.804	113.951	144.283	159.567	356.735	209.173	193.888	92.9874	135.197
BLGH_01810-mRNA-1	mRNA	215.116	169.584	52.2511	101.274	86.1264	110.565	163.777	227.363	125.832	100.644	129.825	128.198	74.9877	219.022	139.348	88.028	112.2	112.285
BLGH_01811-mRNA-1	mRNA	22.6459	109.666	10.8441	59.233	53.4389	47.7212	28.325	64.5587	39.0987	56.7714	53.9239	45.6015	32.4225	40.6854	27.4628	37.6602	61.3806	51.5807
BLGH_01812-mRNA-1	mRNA	29.9349	113.275	46.826	35.3605	60.8527	66.0687	38.1227	82.5453	28.6696	57.4868	72.6174	57.0041	60.0017	122.027	79.865	65.246	84.4853	69.5505
BLGH_01813-mRNA-1	mRNA	0	0	0	20.2225	21.475	20.6853	15.7227	5.73367	18.0176	10.4646	21.2062	17.3794	0	0	19.1641	10.7636	25.3182	20.7704
BLGH_01814-mRNA-1	mRNA	165.732	68.1668	28.1791	55.3263	103.377	99.2907	57.354	172.553	98.588	148.518	114.135	97.5831	209.426	112.494	69.9075	103.514	86.8974	86.6377
BLGH_01815-mRNA-1	mRNA	234.733	160.913	127.336	93.7655	75.1086	103.265	154.343	175.273	151.271	104.754	77.5919	99.6516	207.975	165.231	124.945	165.149	81.6215	92.6233
BLGH_01816-mRNA-1	mRNA	119.054	25.028	44.3408	20.3135	4.92504	1.35383	101.078	31.6771	3.61974	26.9363	2.09279	2.78279	87.4984	6.88384	27.5004	1.96582	0.75169	1.36225
BLGH_01817-mRNA-1	mRNA	133.267	107.979	90.9967	55.3891	46.2636	62.0736	85.4488	153.118	136.751	81.509	39.8111	57.129	103.881	94.7158	116.722	81.6027	28.5152	46.7833
BLGH_01818-mRNA-1	mRNA	12.0683	49.1554	20.2265	30.8873	23.3147	23.3898	19.2116	65.6809	38.5274	49.9481	24.8511	21.3549	0	45.3574	39.0276	25.9055	27.6852	18.9328
BLGH_01819-mRNA-1	mRNA	394.087	257.17	259.302	231.895	237.367	235.403	163.807	382.884	327.505	183.764	220.36	234.508	175.535	263.945	294.333	154.004	209.286	224.435
BLGH_01820-mRNA-1	mRNA	298.811	282.187	194.758	248.795	238.032	173.545	158.559	316.217	220.03	223.124	228.28	160.561	212.124	431.941	197.362	260.577	209.301	155.49
BLGH_01821-mRNA-1	mRNA	25.3633	89.977	25.5052	43.4424	56.5641	51.7841	58.5449	61.6568	24.2912	41.1494	62.4826	52.3418	76.2574	52.7953	20.2125	52.7688	97.7656	62.2968
BLGH_01822-mRNA-1	mRNA	27.8704	40.2809	0	25.6059	44.9074	42.4757	40.6697	32.0219	23.3029	43.0638	46.4551	46.5684	37.2424	64.4601	24.9466	41.4179	48.0985	49.4298
BLGH_01823-mRNA-1	mRNA	51.3472	44.9767	54.1844	88.7341	69.601	72.8182	27.2465	72.4508	62.4468	75.5607	87.5746	72.2308	97.2028	51.9568	53.3735	72.0671	83.3913	69.9882
BLGH_01824-mRNA-1	mRNA	33.4858	57.5103	65.4756	62.1578	43.5462	47.1135	83.7666	52.9374	61.0865	59.9897	41.5796	46.7787	136.635	100.613	43.0946	81.1607	53.0827	50.1053
BLGH_01825-mRNA-1	mRNA	11.7341	65.7813	21.8515	23.8716	37.9598	31.6958	32.1704	60.5507	19.6222	34.4272	41.2538	29.0561	79.7065	89.8989	21.9098	29.3862	61.3282	31.2226
BLGH_01826-mRNA-1	mRNA	689.496	308.016	277.342	318.546	191.676	223.221	314.648	296.867	268.334	299.826	165.01	219.032	331.687	251.165	191.122	220.869	155.851	193.748
BLGH_01827-mRNA-1	mRNA	165.699	202.472	160.455	101.128	54.1519	56.323	285.758	114.228	78.0882	98.7539	48.5805	58.187	359.805	158.085	121.523	91.6571	62.249	55.0831
BLGH_01828-mRNA-1	mRNA	0	130.33	126.078	78.5279	37.387	43.5159	58.4837	102.829	118.482	62.124	36.4749	44.7957	178.836	75.1076	100.926	80.5946	49.7059	47.2206
BLGH_01829-mRNA-1	mRNA	0	18.8558	20.0436	0	4.15574	7.53887	19.0379	26.0348	8.18123	20.7885	4.16697	7.10853	59.9277	0	18.6467	25.1776	6.79579	7.94037
BLGH_01830-mRNA-1	mRNA	0	0	0	30.7648	30.1243	28.0456	157.548	41.5783	16.629	58.6387	33.748	22.3721	41.7627	0	18.0481	25.8028	13.1552	23.9033
BLGH_01831-mRNA-1	mRNA	0	24.8787	41.1379	45.5621	3.13322	8.03552	0	13.3586	77.9598	82.7214	1.68406	8.96129	0	22.8092	132.126	71.6503	9.13251	3.75353
BLGH_01832-mRNA-1	mRNA	0	46.6222	66.0786	69.8586	15.1683	18.421	125.526	0	116.876	52.2168	4.45539	7.3437	0	0	116.117	68.3564	0	8.19156
BLGH_01833-mRNA-1	mRNA	79.3991	12.0372	17.0606	22.8463	39.5668	94.4869	0	33.2403	19.4982	12.6391	53.1448	96.6982	110.179	10.5945	33.8595	19.6657	45.3112	82.6486
BLGH_01834-mRNA-1	mRNA	10.1861	4.68426	0	7.35311	4.80376	5.77905	13.5128	16.6312	8.90393	6.46426	5.17989	4.93857	25.5215	11.0433	8.82344	10.5122	4.55557	4.46275
BLGH_01835-mRNA-1	mRNA	0	105.428	234.811	97.7928	63.4639	90.7268	0	92.4239	383.373	119.133	57.0922	83.9745	44.6763	44.1867	248.235	104.102	51.2659	76.6264
BLGH_01836-mRNA-1	mRNA	0	13.788	7.10615	0	14.3652	30.2812	0	14.9992	15.2278	9.47606	14.2543	23.2569	0	24.8224	9.91639	3.9381	31.5223	35.5627
BLGH_01837-mRNA-1	mRNA	0	0	0	0	0.641392	0	0	0	7.85669	0	0	0.566257	0	0	0	0	0	0
BLGH_01838-mRNA-1	mRNA	0	14.527	0	0	1.60084	3.32544	0	0	5.60268	1.01689	3.06573	3.19678	0	0	4.25656	0	2.32695	1.69236
BLGH_01839-mRNA-1	mRNA	0	0	0	9.25803	18.3835	12.6422	56.1444	17.062	0	38.9252	11.9566	20.3519	47.1286	0	24.4404	0	17.8146	18.16
BLGH_01840-mRNA-1	mRNA	34.9384	70.2357	11.7113	28.2018	56.6718	37.5972	63.9613	51.9743	70.9069	47.1404	56.7228	34.0317	24.5108	130.302	48.423	51.9216	89.1211	38.8204
BLGH_01841-mRNA-1	mRNA	0	0	14.0495	0	5.7219	4.53834	53.3784	0	0	0	2.8419	5.05162	0	18.1764	26.1409	0	2.6464	8.48123
BLGH_01842-mRNA-1	mRNA	90.1625	5.07706	0	0	3.83643	1.52839	0	0	11.7485	17.0589	4.12405	1.62295	0	0	0	0	0.813249	1.7453
BLGH_01843-mRNA-1	mRNA	0	0	44.5177	0	11.726	10.8063	0	0	23.3626	29.2111	8.79051	7.73309	45.6351	29.6199	37.471	8.45858	7.54689	11.723
BLGH_01844-mRNA-1	mRNA	0	0	0	35.0929	90.1784	16.4077	0	0	11.9549	50.3398	54.9	16.2561	0	0	19.9817	70.1194	66.5339	19.3225
BLGH_01845-mRNA-1	mRNA	588.149	1019.18	1500.3	2117.02	2514.51	2420.59	635.961	877.746	1308.27	1668.13	2482.15	2308.22	367.013	1126.1	1351.53	1902	2107.58	2191.26
BLGH_01846-mRNA-1	mRNA	199.417	171.5	131.663	128.488	138.029	152.128	202.015	161.152	155.023	168.82	131.284	147.533	227.109	263.368	149.183	96.5385	137.355	132.322
BLGH_01847-mRNA-1	mRNA	0	73.0805	84.1574	109.504	67.734	47.5234	110.679	96.7	140.045	119.897	58.9261	49.6424	69.6794	125.628	70.2625	48.791	53.4092	48.8839
BLGH_01848-mRNA-1	mRNA	99.6463	135.29	12.3709	41.4154	47.8174	44.9971	0	68.2918	63.1181	23.8284	62.7671	39.7291	133.154	24.007	76.725	106.949	55.2257	39.5064
BLGH_01849-mRNA-1	mRNA	85.7552	23.6615	71.8626	48.9607	32.1407	33.5799	27.3028	12.4458	44.9763	34.0725	39.4091	31.7581	94.5385	48.3451	23.7705	67.9678	31.9454	36.4091
BLGH_01850-mRNA-1	mRNA	26.6637	0	14.8961	28.8717	7.94181	12.8534	21.223	19.3487	9.12024	14.3462	8.28611	14.2055	53.4448	28.9074	18.4773	37.9735	17.8873	17.9443
BLGH_01851-mRNA-1	mRNA	193.54	116.591	30.6011	83.3954	227.911	266.107	386.574	102.02	64.9508	91.5882	261.902	238.742	311.078	98.1828	42.3865	113.962	394.84	255.816
BLGH_01852-mRNA-1	mRNA	0	0	0	2.43866	1.26825	0.849744	0	0	0	1.02533	0.583241	1.30629	0	0	0	0	1.56418	0.643399
BLGH_01853-mRNA-1	mRNA	27.6519	43.5983	0	0	1.54428	1.07664	0	7.52467	0	4.00558	1.8228	0.681688	0	0	0	0	0.218238	0.499582
BLGH_01854-mRNA-1	mRNA	60.7909	26.1403	21.612	138.178	232.231	289.399	43.9878	42.1081	47.8878	109.789	243.353	335.122	0	76.691	78.5087	90.3406	262.746	303.18
BLGH_01855-mRNA-1	mRNA	554.419	372.32	294.439	281.636	226.125	227.261	370.466	437.086	365.228	301.416	243.389	251.87	411.585	537.255	356.925	369.575	218.243	225.868
BLGH_01856-mRNA-1	mRNA	0	0	0	0	0	0.226075	0	0	0	0.841103	0.382757	0	0	0	0	0	0	0
BLGH_01857-mRNA-1	mRNA	0	0	0	0	0.397254	1.66174	0	0	0	0	0	0.657597	0	0	0	0	0	1.51807
BLGH_01858-mRNA-1	mRNA	69.453	30.5971	13.6945	44.2379	28.5456	32.844	13.0073	32.6111	40.0595	31.7887	35.0876	28.3127	0	14.1736	43.1748	30.3568	39.0796	37.0902
BLGH_01859-mRNA-1	mRNA	236.758	537.412	748	842.223	1051.4	1073.43	298.917	441.361	552.915	821.079	991.313	1103.33	343.646	407.149	478.059	962.513	1367.02	1032.64
BLGH_01860-mRNA-1	mRNA	106.924	129.951	82.1353	95.605	110.803	94.4304	92.1985	114.769	78.2259	87.4007	100.272	88.1577	40.1849	86.9412	87.2169	52.9662	164.135	103.551
BLGH_01861-mRNA-1	mRNA	0	14.9087	42.2608	57.4436	100.653	111.641	47.3083	29.407	41.8921	52.7767	97.2888	105.883	108.304	53.8933	49.6126	95.0189	128.275	119.829
BLGH_01862-mRNA-1	mRNA	0	5.44396	0	0	3.59947	5.47987	0	0	0	4.57292	4.09693	4.74781	0	13.476	4.18723	4.27597	5.12312	6.79953
BLGH_01863-mRNA-1	mRNA	31.0752	5.44396	0	4.07861	8.91297	10.3452	8.24477	5.01109	3.93674	7.43099	6.30797	9.85501	0	5.98935	7.17811	1.71039	6.97616	11.5093
BLGH_01864-mRNA-1	mRNA	0	70.9039	14.3562	21.6821	28.8391	30.792	35.0637	18.6474	20.0908	27.3486	29.869	28.7993	36.7914	39.7996	20.9876	38.1885	38.5922	24.142
BLGH_01865-mRNA-1	mRNA	93.2222	94.4882	57.3943	69.6667	64.977	76.1907	125.686	162.215	52.4933	90.7084	64.2824	72.6656	116.308	112.205	74.1589	82.4621	76.517	75.1371
BLGH_01866-mRNA-1	mRNA	0	63.0169	14.8858	15.7374	16.1372	14.4255	33.9334	32.8701	15.7976	20.7325	14.2524	18.013	32.0449	34.665	32.313	10.5593	13.1224	13.4791
BLGH_01867-mRNA-1	mRNA	42.9155	16.916	0	3.62099	10.3477	15.3226	34.1586	0	0	14.7169	12.2396	11.2515	43.0101	0	8.49698	6.07393	11.8062	12.6824
BLGH_01868-mRNA-1	mRNA	169.223	78.1376	45.919	56.1608	58.0839	69.7424	69.2709	56.1362	104.74	76.8414	46.2597	82.0316	121.14	14.6771	93.8141	68.259	63.4967	68.9645
BLGH_01869-mRNA-1	mRNA	35.3238	31.8254	70.4792	37.7522	39.7052	40.7926	44.1823	43.9422	35.6719	38.429	39.8227	37.9014	65.7459	96.2878	69.9387	32.4965	38.393	39.2942
BLGH_01870-mRNA-1	mRNA	23.2541	42.7751	50.8825	30.1395	33.501	43.9482	64.782	68.9042	29.6066	34.8081	38.5416	49.0041	58.2634	30.2531	31.5576	44.637	50.2259	47.5269
BLGH_01871-mRNA-1	mRNA	445.32	324.288	938.213	1891.64	2402.77	2260.41	486.621	291.656	1270.2	1751.86	2365.62	2054.34	336.617	327.317	969.592	2041.44	2580.8	2114.64
BLGH_01872-mRNA-1	mRNA	115.121	68.0657	128.628	16.9982	32.6815	28.6011	206.168	57.4324	9.84418	58.3662	25.2053	26.3304	43.2653	62.4039	17.4509	53.4623	14.0828	25.9983
BLGH_01873-mRNA-1	mRNA	18.76	0	5.24027	40.627	33.6425	21.2172	29.864	20.42	0	50.4682	31.4463	22.0449	0	0	4.87508	6.96974	25.4663	19.997
BLGH_01874-mRNA-1	mRNA	147.383	105.016	180.509	129.455	146.327	145.373	45.119	131.63	73.6789	122.935	152.884	134.993	124.983	117.995	87.4019	112.32	139.941	137.54
BLGH_01875-mRNA-1	mRNA	36.4123	37.1864	46.2324	49.8547	50.1602	47.6994	93.5341	79.2684	41.8932	39.7306	46.5094	40.6029	51.4213	63.1621	39.8564	28.6957	50.6308	40.2786
BLGH_01876-mRNA-1	mRNA	29.029	33.0557	37.8408	27.3053	41.2702	39.1343	35.9421	28.0868	31.6266	38.1793	44.2857	35.6758	54.9533	58.7473	37.9976	25.5642	45.0067	40.5292
BLGH_01877-mRNA-1	mRNA	134.111	202.992	53.9447	120.398	146.532	155.516	303.158	177.12	132.112	121.224	151.754	132.541	43.0101	234.96	108.735	154.126	156.82	144.263
BLGH_01878-mRNA-1	mRNA	25.956	81.8489	72.5037	28.1055	48.3727	42.6701	137.732	53.3663	79.9038	50.4904	50.76	50.2425	34.6843	56.2804	124.409	23.5724	52.1694	38.7268
BLGH_01879-mRNA-1	mRNA	170.446	166.878	135.154	163.452	146.434	158.457	30.6343	83.7866	149.199	158.837	147.462	148.347	137.759	238.437	173.362	186.568	165.592	158.043
BLGH_01880-mRNA-1	mRNA	31.8345	34.8562	33.5936	38.3008	25.1535	27.2818	39.4157	37.2181	33.8766	34.2565	24.8491	25.133	46.0845	35.2803	39.8315	39.424	25.7948	26.4568
BLGH_01881-mRNA-1	mRNA	31.8345	34.8562	45.4501	38.3008	25.1535	27.2818	39.4157	37.2181	33.8766	34.5493	24.8491	25.133	46.0845	39.8821	40.4443	39.424	26.3532	26.7444
BLGH_01882-mRNA-1	mRNA	31.8345	23.7022	27.6653	25.0696	19.5785	19.963	25.3387	26.9511	24.1976	24.5944	17.521	18.467	38.9945	32.2124	29.414	23.6544	18.7599	19.8745
BLGH_01883-mRNA-1	mRNA	23.8449	62.2681	34.9684	21.7118	42.6134	43.2595	37.9587	62.7241	29.9056	41.2025	37.9489	46.8472	89.6153	38.7771	19.6222	29.5297	47.7066	41.2223
BLGH_01884-mRNA-1	mRNA	606.182	757.012	376.632	706.012	537.93	377.925	879.306	520.045	337.175	523.342	594.748	355.55	777.849	363.605	362.162	635.639	644.569	364.939
BLGH_01885-mRNA-1	mRNA	246.485	221.428	89.6669	117.367	135.734	131.361	273.754	243.338	150.32	167.969	127.395	121.372	252.773	159.093	144.988	109.322	102.968	121.634
BLGH_01886-mRNA-1	mRNA	329.447	109.081	147.24	97.2895	36.4702	42.415	136.356	117.142	88.6466	54.5403	33.258	40.2835	85.8448	54.2897	82.1875	60.3823	30.9932	50.4734
BLGH_01887-mRNA-1	mRNA	8.43628	28.8195	34.5624	18.8234	23.6269	26.8198	26.8595	20.4061	28.8561	23.2773	24.681	25.373	50.7292	39.0237	23.3845	23.6811	26.4552	27.9684
BLGH_01888-mRNA-1	mRNA	69.3708	112.794	75.0879	39.2649	66.3988	60.2576	58.6668	84.9477	54.3769	72.8543	60.6726	63.2048	73.8689	116.573	52.5791	62.2842	93.2115	70.1853
BLGH_01889-mRNA-1	mRNA	18.9988	39.3161	47.763	27.1178	36.2519	38.3249	68.0496	62.0399	41.1572	37.7434	31.0415	35.1016	38.0814	12.3585	37.0286	56.4679	38.386	36.6418
BLGH_01890-mRNA-1	mRNA	110.678	39.0339	48.8148	27.5239	38.8937	54.2604	166.916	71.8602	33.2081	57.3796	52.7716	50.0383	87.5701	47.9967	19.1743	18.7562	48.181	64.5661
BLGH_01891-mRNA-1	mRNA	126.132	81.1182	40.7959	73.1897	58.0007	64.4954	52.8395	52.9903	101.424	103.857	50.7628	61.1348	192.942	97.8815	97.7574	42.7503	56.3755	59.8487
BLGH_01892-mRNA-1	mRNA	61.5804	71.471	120.41	42.4326	19.4032	30.5733	78.9685	58.3403	99.8562	54.3717	26.3536	34.0356	96.0027	81.5984	112.018	59.3145	15.6604	24.5072
BLGH_01893-mRNA-1	mRNA	65.6996	55.0308	18.352	58.2056	89.8938	97.9364	45.757	11.9188	89.8896	78.1759	82.9057	74.0094	32.9222	53.4211	64.0241	73.2266	91.7787	89.2462
BLGH_01894-mRNA-1	mRNA	117.265	156.559	268.386	157.881	205.433	218.117	51.1847	163.325	278.614	158.124	212.879	184.58	125.105	190.288	202.498	184.571	189.397	204.068
BLGH_01895-mRNA-1	mRNA	85.0782	28.7445	9.05337	27.9162	13.3239	17.4867	38.696	33.8086	60.0492	38.2301	16.6342	20.7075	12.1808	22.8397	21.0561	22.0757	15.092	11.3818
BLGH_01896-mRNA-1	mRNA	39.2404	110.85	62.113	59.2283	94.1516	75.1793	0	85.4251	32.8095	59.0079	100.266	59.7621	163.862	153.153	47.5871	66.4139	104.471	70.5403
BLGH_01897-mRNA-1	mRNA	97.1033	27.0178	44.675	51.7288	44.3051	57.9504	77.2895	41.4492	24.7476	44.4442	49.2717	61.2697	34.3473	32.2016	57.3946	52.3456	45.0807	63.0017
BLGH_01898-mRNA-1	mRNA	47.6335	31.7743	42.9873	73.5798	29.1939	28.0979	37.9139	25.2594	33.4214	46.7081	29.1915	25.6937	106.493	14.3008	46.9741	53.5444	34.3551	28.4324
BLGH_01899-mRNA-1	mRNA	21.2579	23.0429	0	10.4628	4.22112	5.36024	46.5306	40.493	33.9323	12.7573	3.00281	5.88111	15.9785	16.1327	11.9691	15.7955	5.53655	3.40855
BLGH_01900-mRNA-1	mRNA	0	22.4251	13.9847	15.6808	29.3436	26.3956	18.1132	5.77974	10.8974	8.09991	31.4595	23.2632	0	13.8161	10.2504	13.5274	33.7655	24.504
BLGH_01901-mRNA-1	mRNA	151.292	38.3367	42.2608	12.7652	39.4968	42.5166	141.925	56.8535	30.803	33.0973	42.742	42.3295	54.152	49.207	53.357	50.8552	54.0733	45.247
BLGH_01902-mRNA-1	mRNA	36.6878	60.4742	61.4885	54.4999	59.3148	57.4349	63.7127	110.121	66.1672	57.7002	57.4773	46.5926	70.1946	69.4254	73.9599	51.2169	60.7533	55.9489
BLGH_01903-mRNA-1	mRNA	183.936	139.126	111.091	135.062	194.773	192.599	138.49	135.278	160.972	113.985	187.727	198.51	59.7864	129.35	68.0379	97.2716	181.735	187.084
BLGH_01904-mRNA-1	mRNA	101.656	111.103	100.676	135.546	189.756	155.408	0	145.858	88.5085	90.2661	186.152	155.25	83.3563	148.283	65.6421	161.37	222.749	160.076
BLGH_01905-mRNA-1	mRNA	0	7.45713	0	11.1737	4.06966	9.54073	0	20.5926	0	5.21998	5.81982	8.60229	0	21.8779	0	6.24769	3.18531	10.197
BLGH_01906-mRNA-1	mRNA	382.791	410.843	342.678	366.821	541.971	554.06	275.316	379.849	311.294	375.266	547.752	528.837	406.745	330.002	276.451	387.237	499.976	498.188
BLGH_01907-mRNA-1	mRNA	474.169	353.417	293.8	176.52	236.563	250.443	439.174	406.644	253.603	237.638	220.342	259.576	380.171	317.789	300.209	192.179	215.829	260.662
BLGH_01908-mRNA-1	mRNA	20.3616	29.4285	0	16.7028	22.5321	23.5571	32.4137	25.8572	13.1554	23.0344	21.7952	26.0464	6.80215	36.7917	18.2255	14.289	23.248	24.31
BLGH_01909-mRNA-1	mRNA	28.543	60.7543	76.5407	64.061	80.9066	60.1178	77.244	62.1372	55.9749	45.3631	81.1752	57.0743	0	103.975	32.6363	127.252	76.9525	67.451
BLGH_01910-mRNA-1	mRNA	766.417	604.198	1307.25	1781.28	2639.09	2296.57	556.045	831.773	1285.24	1836.41	2248.26	2176.29	666.145	773.556	1038.72	1839.48	2214.83	2099.86
BLGH_01911-mRNA-1	mRNA	24.1868	23.1533	28.955	34.0126	29.4166	33.3383	27.5022	30.088	26.001	23.1669	28.6339	34.8484	20.7772	26.9713	23.3455	26.5299	29.888	33.1167
BLGH_01912-mRNA-1	mRNA	206.517	218.043	74.1688	152.467	175.014	162.238	246.566	190.001	95.8666	139.198	152.388	161.139	421.335	207.902	131.611	118.742	194.657	179.892
BLGH_01913-mRNA-1	mRNA	0	38.8303	27.5175	37.9073	8.55802	16.7371	0	73.1102	57.1805	57.8217	11.554	15.0619	0	40.7786	83.7811	60.9987	14.7016	14.4406
BLGH_01914-mRNA-1	mRNA	60.5309	64.2371	10.4051	68.7518	55.6478	55.5616	14.8245	52.3717	62.6442	43.5526	47.619	54.7153	51.3313	127.211	36.2998	44.9771	82.7575	64.6485
BLGH_01915-mRNA-1	mRNA	0	6.86771	8.11144	4.57358	2.9191	3.38112	9.24533	0	8.60825	3.60554	2.46114	3.61119	5.82052	2.51858	12.5769	5.03463	3.39191	3.46259
BLGH_01916-mRNA-1	mRNA	6.83985	0	11.4636	4.03978	5.22047	9.18143	40.8314	18.6127	3.11941	6.79407	5.86145	7.70028	0	41.5263	5.33233	5.92936	6.04603	10.4111
BLGH_01917-mRNA-1	mRNA	80.1011	107.876	110.01	76.8781	103.758	90.9393	47.8174	102.931	108.071	114.651	121.823	90.3604	40.1388	163.552	109.86	94.2378	121.696	83.5138
BLGH_01918-mRNA-1	mRNA	7.24881	0	0	0	8.0965	13.5742	0	5.26015	3.30592	8.10033	7.30411	13.1842	21.7943	0	10.6744	6.28388	13.616	15.8138
BLGH_01919-mRNA-1	mRNA	0	0	0	6.44607	1.85112	4.5327	8.68701	0	4.97748	1.80683	3.76853	3.42799	0	0	0	0	3.90488	5.32389
BLGH_01920-mRNA-1	mRNA	0	8.3875	0	0	2.74644	4.60804	0	0	17.4681	0.704548	1.84354	4.63959	0	16.61	0	0	5.10538	4.8824
BLGH_01921-mRNA-1	mRNA	23.7552	10.7013	43.6054	9.35359	19.1207	15.4782	5.40228	19.7007	36.3709	25.5626	17.7686	17.011	23.8075	0	44.682	25.2159	20.7839	18.3015
BLGH_01922-mRNA-1	mRNA	13.6749	41.7743	51.5678	83.4593	80.5282	75.6313	54.4227	26.0486	56.9091	79.8022	76.9446	58.3405	58.2463	23.721	49.7509	74.5143	102.422	69.5478
BLGH_01923-mRNA-1	mRNA	74.1082	116.845	144.906	224.321	344.434	326.328	302.306	194.942	175.327	220.07	350.163	346.664	157.827	269.153	199.001	284.506	292.151	325.687
BLGH_01924-mRNA-1	mRNA	0	5.43043	0	8.13694	0.854886	1.87317	0	0	7.33031	7.22245	0.778428	1.76106	0	0	8.75144	0	1.73971	3.77504
BLGH_01925-mRNA-1	mRNA	50.534	51.2203	135.108	30.5572	17.2018	32.4446	51.7147	56.3151	73.2555	52.586	23.4542	35.6533	68.7329	40.6984	44.3988	42.9131	19.3718	30.0633
BLGH_01926-mRNA-1	mRNA	0	0	23.7391	11.8514	25.4447	28.7298	56.3699	23.1262	46.8332	32.2423	27.2773	26.7124	17.7442	21.4985	22.0847	26.3115	25.2642	30.5802
BLGH_01927-mRNA-1	mRNA	74.607	65.8176	19.8478	86.7304	79.1871	86.3419	56.5557	92.8098	55.0889	60.8741	112.948	73.5505	92.5741	77.0334	78.1667	98.5534	92.3051	69.7062
BLGH_01928-mRNA-1	mRNA	8.10268	66.006	51.3024	60.618	70.2566	71.4089	21.4978	37.2385	50.5029	61.4812	77.8297	59.2743	54.1369	22.2541	21.0561	75.5926	69.3208	72.6336
BLGH_01929-mRNA-1	mRNA	0	4.95302	0	4.24091	1.47035	1.55761	0	3.25656	4.91207	0.445771	2.43426	1.33744	0	0	9.64068	0	2.38014	1.86482
BLGH_01930-mRNA-1	mRNA	171.125	437.352	373.154	283.649	149.278	196.916	228.476	402.576	434.276	322.595	170.611	185.53	326.407	452.441	441.826	321.301	155.621	225.194
BLGH_01931-mRNA-1	mRNA	40.4121	86.8869	12.3146	19.5286	23.5721	30.7336	38.0144	125.299	65.3444	39.8375	27.9542	25.3795	14.7277	87.6255	28.6411	32.7578	30.1549	24.3594
BLGH_01932-mRNA-1	mRNA	123.046	142.65	36.3925	52.7241	104.109	96.7829	172.833	123.429	115.534	84.4772	86.8369	94.2531	94.3012	25.1106	190.599	73.5013	103.738	103.175
BLGH_01933-mRNA-1	mRNA	176.024	307.6	196.677	120.136	157.214	133.938	200.819	223.532	218.089	153.476	183.887	150.433	282.258	256.992	176.871	156.952	177.823	121.059
BLGH_01934-mRNA-1	mRNA	93.199	51.4308	45.1248	39.1435	71.9432	74.464	34.6182	45.087	26.9196	36.5158	60.1492	58.614	37.3617	118.555	16.1462	44.6284	87.09	63.4795
BLGH_01935-mRNA-1	mRNA	283.256	126.125	184.62	181.756	237.025	255.508	329.837	199.837	171.048	227.086	238.687	212.679	283.88	186.53	142.674	227.362	227.199	226.546
BLGH_01936-mRNA-1	mRNA	71.3811	144.199	39.8781	73.7789	62.7862	68.8857	205.957	103.596	71.2125	101.185	58.1455	55.2846	98.3653	100.604	100.477	114.918	52.9562	58.1139
BLGH_01937-mRNA-1	mRNA	1008.87	1286.39	448.334	577.806	1206.43	1186.47	1009.85	1131.42	601.278	657.323	993.678	1176.1	1003.43	1256.17	488.591	592.514	906.259	1055.03
BLGH_01938-mRNA-1	mRNA	203.169	108.684	329.701	405.702	402.707	392.115	308.024	100.042	346.364	367.181	417.091	489.52	290.881	151.039	372.091	424.136	496.468	361.949
BLGH_01939-mRNA-1	mRNA	224.835	287.262	121.276	228.953	157.893	201.472	339.402	233.477	146.737	154.662	135.507	191.044	287.49	184.917	75.2162	132.498	130.944	199.32
BLGH_01940-mRNA-1	mRNA	0	135.28	65.19	81.0814	74.623	113.061	92.8786	139.466	28.174	81.8173	79.2479	113.525	213.254	62.5099	41.6204	103.706	117.448	110.618
BLGH_01941-mRNA-1	mRNA	0	185.622	95.1586	136.109	134.544	102.247	71.7755	250.841	107.384	104.501	141.532	94.7956	210.874	238.979	69.4329	62.0413	103.75	76.9339
BLGH_01942-mRNA-1	mRNA	16.8618	69.1228	45.2165	36.5162	33.3984	39.5913	77.8428	55.0614	21.5321	27.0775	35.5688	35.2871	81.115	51.186	30.3805	48.4457	40.2431	34.15
BLGH_01943-mRNA-1	mRNA	0	0	0	6.42918	2.22904	1.69531	0	0	0	4.05471	2.61398	1.47594	0	0	11.315	0	1.03094	1.03249
BLGH_01944-mRNA-1	mRNA	30.7035	38.9967	38.1178	40.9699	27.3929	26.7427	46.1616	68.0785	54.4552	22.0264	34.7608	23.586	27.3522	26.6298	33.6883	27.8839	27.6786	27.0886
BLGH_01945-mRNA-1	mRNA	26.3557	19.2932	75.7236	32.6151	41.8671	42.1917	29.9684	17.7591	61.8165	50.177	41.6257	29.434	0	19.5933	30.0049	63.4131	44.4543	36.1204
BLGH_01946-mRNA-1	mRNA	114.799	76.2795	54.9724	69.7405	15.3869	36.9743	62.6569	65.4539	111.443	65.4321	12.9729	39.5135	118.34	36.9823	105.124	36.5576	17.0852	34.1923
BLGH_01947-mRNA-1	mRNA	733.29	334.204	172.827	138.727	166.581	212.348	683.98	311.787	218.161	163.127	167.673	197.408	614.335	275.764	136.963	119.19	111.769	171.399
BLGH_01948-mRNA-1	mRNA	0	13.5568	0	13.5423	2.13418	0	45.6256	0	0	0	0	1.0677	0	14.915	11.9169	0	0	0.414251
BLGH_01949-mRNA-1	mRNA	170.489	117.603	92.6003	80.1827	16.9267	23.5317	143.239	103.097	52.9157	45.4729	26.5801	20.8073	336.982	57.5042	69.7381	34.0161	17.4922	20.7057
BLGH_01950-mRNA-1	mRNA	18.095	49.9275	24.2617	41.3243	26.1845	31.9926	48.9692	45.9576	20.6311	14.6787	27.8778	30.5123	58.0315	20.4024	12.5394	25.098	37.8165	27.2977
BLGH_01951-mRNA-1	mRNA	141.88	102.902	76.0928	49.1613	71.1361	62.3334	307.168	123.547	49.1767	90.1954	87.7548	59.01	255.946	127.977	53.0924	94.1779	78.473	61.1094
BLGH_01952-mRNA-1	mRNA	59.8522	126.947	23.8838	19.0778	47.362	47.8756	45.3709	108.58	35.0954	45.5324	45.037	45.8109	39.9894	70.4506	33.5759	68.474	52.0961	51.3893
BLGH_01953-mRNA-1	mRNA	290.588	107.901	237.63	266.148	308.263	299.525	284.927	203.227	199.75	240.187	273.57	310.82	316.553	193.59	188.238	211.747	284.916	306.935
BLGH_01954-mRNA-1	mRNA	36.843	47.1978	61.7486	65.281	125.169	90.3731	73.313	130.335	86.1139	73.9552	88.4731	91.1298	73.8483	243.654	84.5723	114.066	94.2118	99.1795
BLGH_01955-mRNA-1	mRNA	0	147.197	121.698	49.0131	15.4483	19.3864	57.7957	94.0919	118.27	47.2255	17.974	17.6734	62.3761	49.4826	197.68	23.1231	7.20443	13.6809
BLGH_01956-mRNA-1	mRNA	0	0	0	0	0.567774	1.18752	0	0	0	0	0	0.438605	0	0	0	0	0	0
BLGH_01957-mRNA-1	mRNA	0	91.359	24.9009	63.1809	31.9727	44.6255	28.3818	25.8753	42.6883	58.2939	40.1272	58.9453	0	61.8533	55.5974	41.9508	81.0498	85.762
BLGH_01958-mRNA-1	mRNA	31.6367	217.339	50.4981	77.4109	117.283	112.855	75.5438	213.176	55.6522	86.0445	112.701	105.921	163.061	250.872	80.647	76.1194	176.065	108.436
BLGH_01959-mRNA-1	mRNA	150.956	100.41	0	91.0155	25.9939	30.5771	112.644	37.6551	15.0599	42.1721	30.919	32.7693	264.755	139.11	29.4212	18.6945	28.8913	38.5229
BLGH_01960-mRNA-1	mRNA	47.8344	85.9784	9.62043	48.9704	96.8358	46.2314	41.1198	92.3322	24.8697	37.853	99.7861	39.266	15.3407	80.4862	32.8166	49.7603	158.077	44.6626
BLGH_01961-mRNA-1	mRNA	0	65.4627	55.6689	26.1571	23.1873	26.9736	0	0	35.9773	35.7426	27.3694	28.0226	58.2551	10.8031	27.3333	18.5104	31.982	49.433
BLGH_01962-mRNA-1	mRNA	0	23.2403	0	20.5773	14.9337	14.5688	29.864	6.80665	3.05562	12.4229	11.0541	17.4568	8.0577	8.13544	9.75016	11.9481	6.85307	14.5741
BLGH_01963-mRNA-1	mRNA	0	30.0729	63.9344	33.7959	16.4515	26.8056	0	13.8409	17.3975	47.3648	17.7821	28.7874	0	12.4072	49.5657	28.345	20.4728	23.605
BLGH_01964-mRNA-1	mRNA	350.891	165.168	144.644	507.045	1373.35	2154.81	314.543	177.991	255.58	539.734	1411.58	1935.44	365.321	84.2091	134.564	523.987	1723.02	2230.73
BLGH_01965-mRNA-1	mRNA	0	44.2736	2811.19	1251.6	117.789	201.461	49.171	89.657	2896.8	1009.24	80.2822	206.967	0	109.595	2788.46	888.842	103.186	112.828
BLGH_01966-mRNA-1	mRNA	62.6103	33.6534	92.2153	52.6672	93.6666	73.1116	45.3043	45.4336	81.7691	46.1723	82.6522	60.8669	0	61.7081	48.3178	31.0148	68.6408	68.5385
BLGH_01967-mRNA-1	mRNA	162.395	145.681	59.4402	50.7133	16.6792	74.0892	187.202	219.432	51.0776	50.5247	23.3085	91.5117	140.304	126.278	63.0589	56.8659	13.7891	57.8698
BLGH_01968-mRNA-1	mRNA	219.778	112.996	341.655	86.5375	29.7659	41.1735	129.298	287.764	324.667	157.403	21.9565	55.2278	124.496	12.4316	458.558	28.4008	19.6081	26.6727
BLGH_01969-mRNA-1	mRNA	83.7846	179.658	121.7	104.249	55.4009	46.4038	181.393	166.589	100.877	86.5528	57.6922	39.1068	57.0991	154.056	121.927	122.851	92.0469	49.0445
BLGH_01970-mRNA-1	mRNA	687.985	582.052	534.345	403.036	133.071	130.419	80.1369	322.68	306.112	411.139	182.671	220.625	134.537	181.921	604.667	365.739	481.002	419.729
BLGH_01971-mRNA-1	mRNA	63.1851	24.9057	35.2993	31.0988	14.899	20.5011	0	40.1193	28.8164	18.3056	14.2805	19.1247	0	41.1012	19.1563	27.3871	20.4458	20.6906
BLGH_01972-mRNA-1	mRNA	159.769	101.873	968.704	1099.05	71.2644	9.37455	44.8829	132.987	1066.18	1320.55	108.151	4.22187	61.2227	61.1341	1299.28	1400.14	76.5471	6.02772
BLGH_01973-mRNA-1	mRNA	0	0	0	0	0.59441	0	0	0	0	0	0.451039	0	0	0	0	0	0.75602	0.432662
BLGH_01974-mRNA-1	mRNA	71.9829	74.0179	55.9504	48.0602	15.8471	14.9708	14.9465	21.5753	52.8115	40.9318	19.1572	24.9124	25.0927	16.2866	59.0998	44.9596	49.0059	46.8745
BLGH_01975-mRNA-1	mRNA	116.503	168.381	558.658	150.043	112.476	138.639	135.233	112.722	366.396	168.764	89.5984	145.44	82.7051	231.563	454.129	121.434	115.089	121.16
BLGH_01976-mRNA-1	mRNA	134.241	152.127	56.2468	109.018	39.1508	38.3293	13.3561	66.9713	114.792	77.7831	51.5145	69.6807	67.2683	14.5537	130.817	99.7469	112.834	116.415
BLGH_01977-mRNA-1	mRNA	0	0	0	0	0.59441	0	0	0	0	0	0.451039	0	0	0	0	0	0.75602	1.08166
BLGH_01978-mRNA-1	mRNA	18.6697	0	0	11.0268	7.18269	6.23067	0	0	0	4.63619	6.50513	6.54584	46.7771	16.1926	14.5549	18.4965	3.24165	6.57738
BLGH_01979-mRNA-1	mRNA	65.5965	29.5499	20.9408	31.3632	39.7738	58.0997	0	10.2001	34.1899	47.3167	64.0672	101.185	84.5241	44.7017	68.1851	37.136	157.384	160.245
BLGH_01980-mRNA-1	mRNA	1288.14	824.799	1328.56	1228.99	757.436	703.043	927.867	765.56	1236.08	1202.8	774.705	793.048	1004.74	763.353	1176.4	1358.48	789.391	630.937
BLGH_01981-mRNA-1	mRNA	0	0	0	0	0	0	0	0	0	0	0	0.558128	0	0	0	0	0	0
BLGH_01982-mRNA-1	mRNA	221.085	162.924	139.623	98.4067	76.4677	107.859	432.281	181.358	129.324	154.758	87.2621	102.16	322.725	179.246	133.223	127.373	73.8918	100.639
BLGH_01983-mRNA-1	mRNA	38.1632	23.6387	51.7783	24.6868	12.4495	13.5854	17.3577	27.6934	14.9184	19.4052	8.21455	14.9336	21.8556	4.72853	38.7248	13.5033	14.8017	13.9867
BLGH_01984-mRNA-1	mRNA	18.0613	10.6788	27.7481	25.7796	16.2508	10.3809	0	4.91486	36.0373	31.7695	16.3281	14.4461	0	13.7068	20.3385	24.6039	23.235	17.4168
BLGH_01985-mRNA-1	mRNA	55.729	58.5779	62.2677	36.5721	37.1683	50.1625	75.5721	52.4224	39.0653	61.8484	34.5983	51.2568	43.4403	27.7478	72.9467	34.252	66.659	45.886
BLGH_01986-mRNA-1	mRNA	242.776	244.023	217.009	64.5252	70.0515	55.4551	685.995	440.43	113.489	75.3598	62.8717	50.8063	583.946	294.79	52.5744	111.243	94.2707	56.2529
BLGH_01987-mRNA-1	mRNA	14.4544	11.395	0	7.11426	0.89693	1.66156	0	3.93335	3.29606	2.69206	0.816711	2.8507	14.4863	6.26829	0	5.37013	1.93934	2.3503
BLGH_01988-mRNA-1	mRNA	0	11.2885	0	3.75879	8.05613	18.0532	0	6.92724	8.70732	1.58038	15.2825	14.9047	0	0	0	2.36441	54.5473	27.7675
BLGH_01989-mRNA-1	mRNA	0	26.9543	0	8.97517	15.5587	18.0035	0	16.5407	12.9945	5.6604	12.2353	26.3484	0	44.482	0	39.5198	38.4984	37.2695
BLGH_01990-mRNA-1	mRNA	11.495	233.346	20.871	24.8938	104.783	83.6728	68.6209	119.908	26.2122	53.2843	109.061	72.6713	83.5224	183.196	22.4037	60.5008	140.257	70.2471
BLGH_01991-mRNA-1	mRNA	0	22.2787	18.9456	44.5097	18.3779	21.2519	31.4912	30.7608	27.0657	58.4814	16.7129	19.5381	22.658	0	72.4595	33.5977	23.0176	21.5461
BLGH_01992-mRNA-1	mRNA	26.9165	31.8291	55.1368	31.795	24.6081	31.2072	64.2726	13.0214	28.6431	36.3911	34.8106	37.6999	35.9677	19.4543	55.9574	77.7783	62.5972	83.3996
BLGH_01993-mRNA-1	mRNA	0	0	14.6941	0	4.65151	3.12102	0	0	6.74743	4.89864	5.32532	4.16065	0	0	10.8221	5.70023	6.74652	4.00946
BLGH_01994-mRNA-1	mRNA	127.326	100.376	83.5034	104.628	86.2912	106.786	277.598	92.3948	69.4299	95.3135	90.5014	106.874	33.2886	84.0245	77.684	94.6087	81.79	106.017
BLGH_01995-mRNA-1	mRNA	143.934	15.2746	92.7816	209.257	454.953	491.889	127.783	54.2318	106.038	202.541	442.185	455.883	27.7405	28.8084	76.725	238.578	508.042	451.223
BLGH_01996-mRNA-1	mRNA	0	27.4298	97.1918	18.8378	16.301	24.6432	34.6182	0	39.671	33.1214	26.5405	25.5424	69.7419	49.0388	24.1116	64.6342	37.0721	56.3402
BLGH_01997-mRNA-1	mRNA	0	19.8427	18.7489	19.8215	6.87222	8.21342	13.3561	0	11.4792	6.94492	5.68872	5.69948	0	7.27686	2.90705	4.15612	13.2434	18.3414
BLGH_01998-mRNA-1	mRNA	0	19.8672	14.0791	41.1096	29.4888	32.8409	28.6557	13.0625	22.9868	24.7346	37.6327	29.1309	0	0	29.3144	31.2095	35.9152	38.7336
BLGH_01999-mRNA-1	mRNA	40.1611	25.7243	0	5.93002	2.18058	3.57414	0	0	0	6.23317	2.0801	4.78534	55.3432	8.70812	3.47883	0	2.53572	5.07908
BLGH_02000-mRNA-1	mRNA	0	0	3.37808	11.9044	7.39168	5.17947	0	10.9696	5.51536	19.5202	5.06787	4.83637	0	13.111	12.5706	16.4742	10.2126	4.64289
BLGH_02001-mRNA-1	mRNA	89.8853	59.4312	21.0582	39.959	49.7665	100.572	39.2339	47.3413	45.6217	37.9215	48.8215	97.8012	20.3414	49.0388	36.1674	54.58	56.4778	103.12
BLGH_02002-mRNA-1	mRNA	55.6713	50.5666	45.9763	24.7797	33.6742	31.0911	80.9169	66.7449	36.9806	36.4651	35.9233	28.4565	63.0714	58.7815	40.6755	22.1819	46.9178	31.9889
BLGH_02003-mRNA-1	mRNA	90.44	47.9415	47.0411	54.6439	55.8105	57.2199	89.3617	91.6534	30.5792	63.5038	56.5047	60.9074	81.2628	18.9339	42.6823	62.5663	49.9156	56.1463
BLGH_02004-mRNA-1	mRNA	57.0972	103.528	59.5433	77.9375	52.7673	53.5238	12.1191	92.5336	50.3439	49.153	52.4068	50.84	41.9635	57.7751	68.5827	54.682	70.5386	60.5872
BLGH_02005-mRNA-1	mRNA	47.4971	78.6322	100.833	58.9111	78.811	99.053	196.588	112.016	83.3975	88.461	84.0895	112.382	147.565	109.167	47.7258	72.9377	94.7654	108.209
BLGH_02006-mRNA-1	mRNA	52.6971	54.0063	60.3521	31.1242	73.6073	88.0703	65.0137	47.8	45.6631	52.5625	78.7058	78.048	29.0473	42.2773	30.1272	55.4714	85.3434	84.0201
BLGH_02007-mRNA-1	mRNA	0	114.691	103.853	128.889	60.2843	67.8536	96.4982	87.976	47.9193	99.6851	62.2604	73.5904	113.403	112.161	88.2145	72.0671	82.6708	75.2751
BLGH_02008-mRNA-1	mRNA	841.085	265.225	526.271	649.106	50.5808	43.2718	696.241	298.194	564.422	736.394	83.7317	45.5508	616.549	187.583	603.667	628.534	83.7542	70.5515
BLGH_02009-mRNA-1	mRNA	795.321	358.84	508.59	682.445	54.5039	50.0429	1166.54	375.679	763.073	665.784	76.3092	56.0659	992.581	234.271	797.243	682.637	113.38	65.4282
BLGH_02010-mRNA-1	mRNA	72.974	36.609	14.8247	92.7307	18.6068	19.0402	73.9247	74.6171	19.6659	34.0463	7.12192	14.7554	26.5945	20.1383	12.6423	29.5761	21.1525	20.1956
BLGH_02011-mRNA-1	mRNA	624.393	877.819	1755.76	2534.35	3389.93	3179.41	911.142	1219.58	1675.35	2510.14	3159.7	2998.01	396.32	1078.58	1507.2	2600.71	2754.05	2819.35
BLGH_02012-mRNA-1	mRNA	85.9261	55.038	63.0051	65.5521	140.896	130.955	162.433	56.5073	58.7816	93.3526	152.63	136.247	37.6755	39.5916	47.4497	103.751	134.275	162.081
BLGH_02013-mRNA-1	mRNA	402.357	826.374	845.892	2009.53	2894.61	2599.99	682.651	971.961	1291.74	1871.23	2468.65	2286.03	530.583	982.63	1265.71	2056.06	2210.51	2309.34
BLGH_02014-mRNA-1	mRNA	0	13.5169	11.1753	2.2504	7.5895	9.77005	0	0	4.56146	5.67707	10.1723	6.4343	0	23.5458	6.93102	12.0324	12.63	6.71175
BLGH_02015-mRNA-1	mRNA	213.478	329.051	211.825	387.665	518.207	498.994	261.217	302.887	307.336	385.592	624.526	421.056	156.47	333	225.215	392.218	452.04	443.626
BLGH_02016-mRNA-1	mRNA	219.153	409.768	87.9006	185.858	123.367	132.982	371.233	291.554	146.077	197.22	147.64	122.86	287.216	380.151	205.41	226.863	185.38	106.497
BLGH_02017-mRNA-1	mRNA	20.5703	30.4058	0	39.4853	47.5473	48.7413	65.4919	46.6468	35.1801	47.6762	56.2735	40.2025	67.0008	6.69039	26.7276	35.6642	55.6853	46.1298
BLGH_02018-mRNA-1	mRNA	86.708	178.212	134.942	113.398	174.48	185.566	177.468	168.536	107.335	105.609	178.122	168.087	161.384	308.872	98.7136	61.3598	207.645	182.949
BLGH_02019-mRNA-1	mRNA	42.3533	52.5874	144.334	111.316	66.4389	88.7028	77.5357	57.6262	84.5066	150.75	76.4985	96.7778	89.1379	33.0605	117.032	134.274	118.397	92.7409
BLGH_02020-mRNA-1	mRNA	29.1509	82.0744	72.1218	24.596	31.5779	41.8483	62.9786	69.5044	14.2443	36.5394	28.5497	48.7992	29.2151	37.9247	45.4519	39.195	17.0908	38.7097
BLGH_02021-mRNA-1	mRNA	39.5183	30.4121	32.5906	22.229	30.1971	38.2397	14.9784	35.5045	15.019	34.1134	34.1312	36.1133	86.7545	31.8267	20.5389	27.4994	18.4759	38.1123
BLGH_02022-mRNA-1	mRNA	3.826	43.7348	17.0996	9.79214	15.4793	0.255372	27.4078	13.8818	17.449	2.85029	1.51325	0.146721	46.0131	3.31836	23.1991	11.3715	18.3592	0.311056
BLGH_02023-mRNA-1	mRNA	34.8882	53.6323	29.2362	28.1612	24.7231	22.588	69.4232	73.4188	22.2757	30.3228	23.1953	24.4072	41.958	90.7775	22.3634	24.1952	25.222	20.6429
BLGH_02024-mRNA-1	mRNA	0	0	13.2602	4.0888	2.94568	1.62826	0	4.30595	0	5.40297	1.95579	1.36532	0	0	0	0	0.749313	1.28647
BLGH_02025-mRNA-1	mRNA	25.533	47.4463	101.889	157.267	109.458	101.659	130.648	48.9674	114.783	157.608	115.621	89.6421	0	85.4176	112.482	179.784	148.546	92.6225
BLGH_02026-mRNA-1	mRNA	77.9377	23.8939	38.7032	64.7855	33.1012	22.0927	0	12.568	39.4939	31.5399	30.6626	35.2486	0	41.3092	48.0079	0	31.9857	24.0939
BLGH_02027-mRNA-1	mRNA	45.0146	35.4868	17.4102	61.3538	64.3309	83.6397	16.5366	36.4342	38.6902	66.4967	95.2159	65.1416	45.1137	27.0291	26.9948	60.0345	64.3859	64.78
BLGH_02028-mRNA-1	mRNA	85.9071	60.9517	38.3946	160.673	93.3945	147.873	54.7022	68.5729	64.6455	55.4659	99.6681	139.776	0	0	78.8793	55.3217	96.0059	107.713
BLGH_02029-mRNA-1	mRNA	0	0	0	0	0	0.15292	0	0	0	0	0.291264	0.338882	0	0	0	5.10707	0	0.232831
BLGH_02030-mRNA-1	mRNA	227.365	200.467	227.3	198.486	186.121	205.494	314.319	195.382	259.914	204.547	171.853	191.459	287.831	151.791	242.039	239.335	193.044	180.687
BLGH_02031-mRNA-1	mRNA	122.153	62.5936	40.9454	12.0244	34.7157	31.39	48.6137	24.3762	37.6038	41.9617	40.3763	27.8384	122.422	18.5404	26.4527	39.3314	26.0299	32.0001
BLGH_02032-mRNA-1	mRNA	189.063	70.0515	52.8113	48.3881	41.4835	45.4012	75.2422	50.762	48.2857	55.0872	42.5164	45.8629	162.952	60.6717	49.1309	69.3043	54.9109	46.5226
BLGH_02033-mRNA-1	mRNA	208.31	206.916	162.926	226.38	235.669	206.272	159.172	72.5575	186.205	231.746	230.379	210.299	91.8583	224.032	141.467	268.291	196.234	232.132
BLGH_02034-mRNA-1	mRNA	75.6364	45.8671	52.0066	52.6908	31.9152	29.2767	74.0958	44.331	25.8712	32.9898	38.3532	28.0012	43.7325	22.708	43.8465	66.2885	42.2455	34.9248
BLGH_02035-mRNA-1	mRNA	13.1958	36.4097	41.7748	41.5666	18.0688	18.6919	59.5182	4.78781	82.2476	32.0405	20.1311	20.4583	66.1243	13.3525	64.0105	34.8624	25.4115	16.1321
BLGH_02036-mRNA-1	mRNA	0	0	173.521	54.2266	38.4741	30.38	0	0	57.463	78.1003	40.287	41.865	0	0	54.8247	49.3511	44.4019	39.4396
BLGH_02037-mRNA-1	mRNA	0	0	49.975	66.3809	15.2862	13.8297	0	0	21.9675	58.0979	15.4872	18.7542	0	0	54.837	46.0166	19.1164	16.752
BLGH_02038-mRNA-1	mRNA	0	19.6838	0	32.7712	18.9366	29.2986	0	22.145	0	18.3715	17.87	23.7096	22.2432	24.0619	14.4189	6.87139	33.8068	27.4671
BLGH_02039-mRNA-1	mRNA	100.095	33.3844	124.743	63.1605	20.8948	36.3931	40.8566	42.8356	69.6447	61.8217	25.6677	37.78	59.1602	24.486	82.2575	46.4047	18.9595	39.3904
BLGH_02040-mRNA-1	mRNA	98.949	44.2532	56.3424	28.0969	31.8573	40.1632	62.0981	67.6605	7.81045	50.4035	34.9788	38.0495	106.795	44.5606	39.8889	48.073	42.7714	38.5557
BLGH_02041-mRNA-1	mRNA	34.7098	21.4996	38.7823	62.4775	50.0303	50.1963	51.3078	62.9685	31.6597	41.8655	49.9637	38.1662	0	32.2548	30.9253	42.9848	55.884	43.1352
BLGH_02042-mRNA-1	mRNA	100.062	60.5711	151.732	53.4707	42.7985	56.0277	108.089	117.993	213.506	71.5864	40.1822	51.8417	82.3752	35.6443	162.208	53.1077	40.1632	42.9677
BLGH_02043-mRNA-1	mRNA	68.8532	80.186	92.6678	199.018	252.349	251.278	199.286	57.9125	140.593	216.317	268.672	218.485	247.79	89.5765	133.381	206.969	401.532	287.976
BLGH_02044-mRNA-1	mRNA	694.267	139.566	193.931	203.658	23.7806	10.1948	386.822	201.52	150.399	225.851	23.0137	14.8714	563.595	171.613	199.661	183.994	40.3283	13.1076
BLGH_02045-mRNA-1	mRNA	0	27.1411	43.963	33.8901	25.9414	26.5177	46.9768	24.983	60.5627	46.8183	24.9181	29.7463	0	29.8602	46.8637	41.4179	25.3087	29.5009
BLGH_02046-mRNA-1	mRNA	37.788	47.1672	50.4314	61.1691	69.5633	71.8985	28.4064	33.5146	34.9461	39.2728	63.4604	63.1971	46.287	51.8925	41.4614	49.3967	73.631	66.564
BLGH_02047-mRNA-1	mRNA	23.6559	99.4608	35.2419	57.4393	45.505	41.5204	87.8683	51.4981	35.9619	56.133	46.6331	45.6605	47.416	64.9711	38.2502	70.3094	57.7526	46.0152
BLGH_02048-mRNA-1	mRNA	96.7472	128.705	236.466	238.088	272.854	246.014	173.264	285.209	170.976	177.184	255.557	262.092	472.682	199.288	117.326	188.704	265.719	226.682
BLGH_02049-mRNA-1	mRNA	60.713	86.7509	55.1172	38.8468	24.8647	21.6689	60.4057	57.8246	53.6474	14.4485	20.5826	23.1161	152.117	59.2398	35.4988	22.5562	19.6459	23.9945
BLGH_02050-mRNA-1	mRNA	191.523	801.383	224.968	215.601	142.796	158.027	316.612	928.313	143.338	291.865	151.779	168.306	172.258	568.612	251.829	176.367	96.4299	137.743
BLGH_02051-mRNA-1	mRNA	83.2524	13.6732	34.8827	45.7562	47.2259	206.939	46.9376	54.1197	29.2673	43.0704	66.8356	205.048	90.3888	51.1462	25.2402	30.0709	40.7375	168.209
BLGH_02052-mRNA-1	mRNA	19.1394	28.2908	32.0776	53.695	69.6555	81.1914	26.6596	46.8742	27.2775	61.3908	74.7086	69.4383	81.5218	20.75	39.7895	62.8114	51.8118	73.6961
BLGH_02053-mRNA-1	mRNA	0	36.3646	31.3723	20.5319	22.401	22.0727	12.7706	13.0982	26.5253	21.9135	22.0595	22.3039	16.0799	22.613	12.5083	28.811	31.1507	23.5884
BLGH_02054-mRNA-1	mRNA	0	0	0	9.60739	3.02813	4.79531	0	0	22.2557	0	2.06797	2.74024	0	0	0	24.1735	10.3988	3.96743
BLGH_02055-mRNA-1	mRNA	12.5919	24.8168	56.2772	70.0324	38.4037	24.1633	50.1127	35.4074	90.4476	71.6582	45.06	23.8507	22.0844	34.1287	61.6265	91.2242	50.1866	28.3232
BLGH_02056-mRNA-1	mRNA	256.832	198.79	216.529	188.465	22.4277	27.4282	353.099	167.735	313.061	185.537	27.1764	24.3285	262.078	95.1772	254.024	245.197	42.3091	27.2924
BLGH_02057-mRNA-1	mRNA	113.36	109.079	486.151	73.5168	43.3639	65.6491	108.805	122.18	457.689	152.066	31.7743	69.0612	113.609	80.9685	330.395	95.7922	34.1028	49.5446
BLGH_02058-mRNA-1	mRNA	26.1074	9.00443	29.1706	26.3419	35.1951	41.241	10.3901	23.6813	23.0691	36.4678	38.1077	36.972	19.6237	26.8891	39.0105	34.7565	48.1123	40.5053
BLGH_02059-mRNA-1	mRNA	48.162	17.176	53.8129	44.2487	32.9311	48.0665	120.48	55.7521	33.9933	44.6124	31.8346	46.613	55.1635	36.799	22.2501	37.4906	42.138	45.2884
BLGH_02060-mRNA-1	mRNA	137.208	152.11	229.96	180.648	235.84	264.442	163.817	227.135	111.463	129.901	230.963	253.83	197.671	215.694	197.592	252.755	240.132	261.061
BLGH_02061-mRNA-1	mRNA	246.829	125.908	97.3373	91.4715	70.8153	79.5749	115.567	73.7523	76.1499	48.0738	86.6867	80.8143	0	119.632	60.3692	61.1348	53.1704	79.8757
BLGH_02062-mRNA-1	mRNA	205.169	80.8716	49.4954	89.0473	54.8022	52.4948	85.3638	35.5288	91.4436	62.1423	56.9969	49.9918	56.0785	24.2655	53.3165	68.1404	73.6029	48.609
BLGH_02063-mRNA-1	mRNA	10.7616	3.18143	22.5455	0	16.127	8.38015	0	0	4.29448	1.7816	15.5562	7.36946	21.5707	4.66688	8.38973	0	25.7351	6.31891
BLGH_02064-mRNA-1	mRNA	0	0	0	0	0.571277	0.728286	0	0	0	0	0.635779	0.773345	0	0	0	0	0.581278	0.845509
BLGH_02065-mRNA-1	mRNA	181.418	56.8411	67.5681	106.234	193.859	207.268	74.0514	99.5795	46.6729	133.228	180.831	202.112	111.888	96.8293	60.4416	117.52	249.356	225.107
BLGH_02066-mRNA-1	mRNA	276.363	87.3351	157.056	82.5513	27.5566	50.3914	227.557	87.306	161.895	83.4189	35.4932	56.3185	484.701	91.9519	145.698	55.468	37.606	42.1607
BLGH_02067-mRNA-1	mRNA	31.241	35.8234	82.5063	61.5056	47.1603	57.4384	40.6903	65.9498	69.2965	43.2566	56.7002	51.5001	31.3098	38.1806	60.5195	35.1719	66.1689	58.8028
BLGH_02068-mRNA-1	mRNA	14.5162	6.53927	26.6462	24.4961	28.1296	23.6382	6.6024	12.791	26.9541	23.8601	29.9179	21.9829	8.31326	41.3678	21.9151	35.4403	37.9707	25.3457
BLGH_02069-mRNA-1	mRNA	160.943	180.3	42.5904	106.73	96.6098	121.307	222.494	196.697	61.8105	112.887	102.423	133.739	110.361	220.403	154.087	113.293	112.314	120.9
BLGH_02070-mRNA-1	mRNA	134.396	52.9749	0	105.837	35.0263	32.2271	374.404	178.796	25.5388	61.1859	60.3278	39.2675	0	126.278	100.894	83.2184	34.6495	39.659
BLGH_02071-mRNA-1	mRNA	63.4293	152.285	154.629	129.417	73.9955	73.0843	105.563	171.558	77.579	70.1643	82.6472	75.3414	23.116	135.033	165.83	71.4102	79.3686	71.8832
BLGH_02072-mRNA-1	mRNA	0	0	117.963	304.85	293.146	162.338	0	0	199.017	286.643	404.05	182.151	0	0	109.742	320.763	489.723	271.744
BLGH_02073-mRNA-1	mRNA	0	82.2621	15.341	15.1373	6.67954	5.94662	0	35.8679	41.3277	19.548	7.86127	7.64212	0	42.87	19.9806	21.7643	7.97546	7.29291
BLGH_02074-mRNA-1	mRNA	0	45.3964	32.1706	14.5761	18.0705	24.0376	0	14.9238	7.50351	6.80944	20.7616	26.4542	49.4671	14.2698	17.1021	0	25.1911	27.5698
BLGH_02075-mRNA-1	mRNA	0	35.6241	0	0	15.4076	15.2044	75.722	17.2586	27.1169	25.9867	7.70461	17.3812	28.6031	8.25115	42.0275	10.6033	16.0677	14.6095
BLGH_02076-mRNA-1	mRNA	182.251	49.9742	159.366	85.8012	101.782	121.411	63.0707	92.001	119.256	109.537	96.8574	137.349	23.8242	96.2162	153.751	86.355	66.5409	136.933
BLGH_02077-mRNA-1	mRNA	598.547	693.344	2265.65	3162.41	4485.45	4065.66	836.156	660.374	1933.11	2662.29	3939.62	3880.44	1358.88	1281.94	1847.46	2974.06	3822.73	3674.28
BLGH_02078-mRNA-1	mRNA	863.371	848.579	1553.5	2156.71	3166.3	2726.76	606.879	785.173	1209.38	1955.57	2642.29	2670.82	404.543	1021.12	1249.04	2246.72	2650.21	2491.28
BLGH_02079-mRNA-1	mRNA	0	111.531	39.5186	97.485	114.808	116.638	68.8156	91.2554	170.265	96.2879	143.147	107.301	23.6311	119.296	63.9976	149.897	122.078	106.074
BLGH_02080-mRNA-1	mRNA	552.501	471.196	232.9	259.078	70.6874	110.185	835.551	335.32	294.353	324.293	88.0718	137.113	684.597	339.793	326.31	247.564	87.2105	121.553
BLGH_02081-mRNA-1	mRNA	229.966	146.305	105.935	103.257	31.2436	39.0467	202.309	251.778	97.519	107.2	37.2333	39.4525	234.516	125.971	61.5076	112.917	22.0343	30.541
BLGH_02082-mRNA-1	mRNA	430.823	1800.07	598.706	608.57	247.62	359.329	531.517	1879.69	622.605	649.488	315.947	416.249	404.787	1532.01	569.111	612.231	283.407	464.243
BLGH_02083-mRNA-1	mRNA	8.02447	8.43469	26.898	14.2183	20.515	23.765	0	22.3215	17.0784	16.8272	21.1084	20.2952	0	10.4397	18.9993	9.27505	23.3061	18.9436
BLGH_02084-mRNA-1	mRNA	88.3225	96.8267	41.6329	34.7769	90.8412	106.973	138.404	94.1348	36.5043	49.3489	105.319	104.831	63.6216	84.9823	29.1682	61.5257	102.818	104.469
BLGH_02085-mRNA-1	mRNA	15.7025	0	17.5449	29.8837	9.35402	26.2021	16.6646	18.991	21.484	18.6302	14.9843	36.0438	26.2285	11.3492	44.4326	16.8533	18.672	32.9558
BLGH_02086-mRNA-1	mRNA	71.4391	84.4776	68.0827	61.2221	53.8214	61.9567	53.5172	108.255	51.7459	34.0891	58.8061	55.7813	122.135	112.987	40.0413	64.5315	62.352	64.8375
BLGH_02087-mRNA-1	mRNA	114.15	193.476	250.834	134.09	49.6772	56.0143	196.858	139.436	241.209	117.48	60.3409	55.8437	57.2005	70.9529	206.327	110.264	57.2977	57.0231
BLGH_02088-mRNA-1	mRNA	174.872	125.094	284.039	89.8948	61.5303	89.6779	363.439	138.647	191.997	124.647	59.7721	88.1188	279.113	101.113	204.214	79.4062	75.0391	77.2291
BLGH_02089-mRNA-1	mRNA	350.51	269.326	299.923	207.893	42.4537	69.725	437.906	265.618	187.171	231.374	42.6177	85.1454	409.088	194.331	252.118	206.597	46.3624	74.7886
BLGH_02090-mRNA-1	mRNA	91.8141	59.2207	41.9673	80.5197	11.8089	15.9706	112.941	133.251	39.9697	82.2178	11.3187	13.3978	133.842	68.7732	75.1931	97.1645	16.0736	16.6633
BLGH_02091-mRNA-1	mRNA	182.205	256.894	399.336	320.084	253.173	245.881	284.474	254.266	367.544	292.361	226.491	237.682	477.586	376.84	292.592	291.601	275.658	223.15
BLGH_02092-mRNA-1	mRNA	281.871	191.909	221.891	247.197	360.468	329.907	377.324	218.487	239.572	196.201	280.884	340.843	154.086	355.595	210.867	272.909	289.2	313.536
BLGH_02093-mRNA-1	mRNA	90.4489	76.7896	104.948	50.6817	63.8106	66.4601	16.6137	53.0128	57.116	61.0475	68.9275	54.7728	118.54	66.3791	25.3126	58.5912	69.1889	56.6915
BLGH_02094-mRNA-1	mRNA	131.066	195.774	134.883	170.44	164.757	153.4	101.577	226.51	128.201	121.91	159.22	139.656	120.985	166.027	88.4356	72.6139	169.536	131.328
BLGH_02095-mRNA-1	mRNA	126.37	121.132	129.966	105.171	94.0631	135.51	144.019	48.9768	77.9352	121.721	97.7455	124	198.608	63.5201	105.484	110.971	90.7594	128.139
BLGH_02096-mRNA-1	mRNA	197.866	157.354	137.691	138.734	48.6383	59.5724	124.336	164.994	166.231	131.028	44.9159	63.8975	180.907	66.2366	200.863	126.388	46.9036	58.3571
BLGH_02097-mRNA-1	mRNA	163.373	160.992	106.483	246.59	389.152	304.237	82.3567	246.985	196.206	248.378	372.317	264.774	234.684	129.888	143.404	215.81	310.486	284.045
BLGH_02098-mRNA-1	mRNA	0	0	15.921	72.9376	47.7464	57.2056	0	0	82.3144	73.1278	39.1821	66.9247	0	0	88.8687	61.1735	29.0894	80.2343
BLGH_02099-mRNA-1	mRNA	0	0	984.677	1133.03	1136.24	734.101	0	0	899.319	1088.18	1056.59	876.815	0	16.8917	762.535	1227.65	1028.62	943.699
BLGH_02100-mRNA-1	mRNA	0	0	56.9273	54.7125	37.0186	16.9691	0	0	19.0114	26.8378	36.2899	22.4816	0	16.0689	11.2339	27.5328	27.1972	27.029
BLGH_02101-mRNA-1	mRNA	43.7134	81.845	24.4211	68.8484	77.3746	68.9309	143.524	63.4418	58.5622	57.8944	71.4218	70.3761	16.4286	85.3053	54.9048	43.308	105.053	81.0986
BLGH_02102-mRNA-1	mRNA	149.675	98.3288	301.025	345.747	187.115	190.85	95.3068	112.233	195.682	203.186	182.859	201.985	240.007	134.143	210.899	160.643	189.32	205.695
BLGH_02103-mRNA-1	mRNA	61.2911	84.8835	42.5702	44.027	39.0605	41.7204	118.666	64.9114	26.8194	39.6274	40.0909	39.1766	68.0668	117.093	50.5087	36.9259	67.9837	34.5518
BLGH_02104-mRNA-1	mRNA	0	57.3812	40.6637	60.9024	29.2451	37.1119	57.9351	59.4209	41.4945	14.3094	35.9858	35.489	36.4738	114.423	53.5923	54.0842	37.9145	41.8345
BLGH_02105-mRNA-1	mRNA	173.997	26.5488	84.6632	29.8354	32.4603	34.5079	22.3375	28.5107	47.3561	38.0974	32.1366	31.6097	78.7522	107.098	45.702	38.9252	35.4384	33.6158
BLGH_02106-mRNA-1	mRNA	29.3359	67.6012	75.6414	46.6482	29.0138	29.5886	80.8268	63.8634	47.8558	36.9848	28.4759	28.4089	76.8938	48.93	45.3495	48.0671	28.9946	25.9703
BLGH_02107-mRNA-1	mRNA	0	0	0	14.9177	10.4785	9.15176	34.4636	0	9.87347	15.2323	8.97045	9.72539	0	0	28.1296	8.04321	14.6943	11.5385
BLGH_02108-mRNA-1	mRNA	172.119	105.159	19.2314	81.326	40.2651	47.4851	75.3491	78.0621	52.9856	33.481	38.7386	48.4192	51.7495	18.6603	22.3639	74.6037	54.8802	49.7542
BLGH_02109-mRNA-1	mRNA	246.713	176.26	301.503	145.715	108.695	105.779	417.289	162.245	172.291	210.6	90.6095	111.167	200.896	200.605	168.295	103.117	103.685	94.8573
BLGH_02110-mRNA-1	mRNA	42.2151	49.9198	147.401	74.7996	43.4844	54.5538	201.607	107.218	40.9121	49.7948	52.2769	58.2795	126.924	68.6511	31.0824	52.2794	26.654	60.0619
BLGH_02111-mRNA-1	mRNA	10.4967	12.4124	14.6603	27.3814	36.866	33.8824	16.7096	21.8988	23.9357	23.6766	36.722	27.7889	10.5198	17.0699	16.3663	54.5963	54.0137	35.534
BLGH_02112-mRNA-1	mRNA	69.603	59.0917	41.8759	36.8928	32.5256	32.2423	25.5695	51.4792	31.1329	37.4493	42.7056	30.446	29.5123	68.4945	35.7111	29.8373	51.8061	31.8003
BLGH_02113-mRNA-1	mRNA	173.816	120.583	104.873	184.787	151.776	160.823	149.417	70.633	128.419	173.228	151.113	153.841	341.429	165.829	169.834	180.814	165.715	164.677
BLGH_02114-mRNA-1	mRNA	669.269	1357.95	1170.73	2339.31	3419.59	2911.6	1248.8	1357.46	1446.08	2155.12	3147.56	3010.96	1231.53	1884.15	1723.99	2385.93	2713.78	2708.01
BLGH_02115-mRNA-1	mRNA	252.764	404.221	121.037	184.833	221.287	185.689	321.9	327.535	159.74	148.85	226.06	183.654	282.272	316.313	146.383	132.365	187.406	167.139
BLGH_02116-mRNA-1	mRNA	410.249	518.686	1163.26	1795.17	2426.96	2044.63	536.015	505.528	1429.72	1494.82	2001.36	1898.32	341.335	772.056	997.706	1892.27	1955.16	1848.92
BLGH_02117-mRNA-1	mRNA	442.572	174.449	331.419	348.524	70.4679	89.0391	359.76	232.325	450.921	248.644	82.468	97.8591	141.557	110.255	425.779	261.214	83.5329	76.9813
BLGH_02118-mRNA-1	mRNA	1404.42	596.165	576.715	899.199	1039.22	1363.41	1203.84	886.292	643.242	755.637	1040.52	1488.9	1148.87	710.547	659.218	566.369	1135.89	1245.68
BLGH_02119-mRNA-1	mRNA	52.0248	131.828	37.3686	42.4326	86.3329	81.1344	248.455	234.603	42.3689	51.0614	78.9475	81.8383	141.521	135.366	60.5157	57.0647	83.2926	83.3845
BLGH_02120-mRNA-1	mRNA	48.2957	123.739	50.788	56.7695	58.192	67.0627	57.6615	57.7229	63.4864	61.9644	52.5166	65.1722	69.7559	65.2956	61.7676	77.4008	59.3273	64.1195
BLGH_02121-mRNA-1	mRNA	93.9817	0	0	0	4.19888	7.10933	0	27.2794	0	15.5588	1.06204	11.224	0	0	81.4088	23.2775	2.37355	10.3575
BLGH_02122-mRNA-1	mRNA	74.1707	147.899	46.3115	32.6405	51.1144	53.5509	57.2999	121.101	51.7347	60.1312	46.4278	50.5046	26.2356	93.6564	53.2881	49.7089	54.0616	51.4334
BLGH_02123-mRNA-1	mRNA	38.6989	76.9054	50.446	43.1733	40.2828	46.3507	41.0699	81.3211	43.3875	47.9164	39.0245	41.8004	9.69604	74.8204	32.4043	49.1231	53.7547	37.4053
BLGH_02124-mRNA-1	mRNA	65.0598	80.8792	39.1425	37.4405	39.2531	44.6498	51.7844	79.8956	100.426	71.6667	41.7561	39.4528	40.125	56.4276	71.9623	85.5286	36.0221	39.6479
BLGH_02125-mRNA-1	mRNA	709.991	668.266	439.918	460	1164.16	1364.72	633.617	749.396	463.133	430.979	1159.32	1410.88	789.179	487.033	497.97	463.609	1087.42	1197.76
BLGH_02126-mRNA-1	mRNA	0	0	0	0	1.85999	0.63514	0	0	0	0	11.2909	5.1609	0	0	0	0	0	3.67476
BLGH_02127-mRNA-1	mRNA	165.296	144.075	97.5476	114.128	121.004	127.405	161.216	211.176	101.399	117.361	121.459	113.767	72.3304	113.076	102.849	110.713	133.25	127.615
BLGH_02128-mRNA-1	mRNA	124.389	88.5274	106.168	47.6177	54.4165	103.961	46.7537	101.547	74.8513	79.511	69.6323	96.7653	72.7203	92.9011	57.4658	71.8874	67.4116	88.7378
BLGH_02129-mRNA-1	mRNA	43.2023	23.415	54.3051	11.695	4.22226	5.12639	64.4754	23.5125	50.4889	8.04621	5.89917	6.65652	0	0	38.3582	0	4.43257	3.80507
BLGH_02130-mRNA-1	mRNA	60.5803	210.135	98.1479	87.0651	85.7086	85.5428	120.547	232.991	55.2569	56.1632	83.8621	102.65	169.999	288.984	97.6051	66.0203	84.5317	90.1862
BLGH_02131-mRNA-1	mRNA	46.027	47.372	62.8556	24.1641	37.9542	36.5811	48.847	103.91	47.8133	30.056	33.1341	35.8335	115.321	27.7223	31.8956	23.4334	37.3755	32.8004
BLGH_02132-mRNA-1	mRNA	39.0211	17.09	0	14.5109	16.519	15.402	13.8039	6.29242	13.8414	11.1255	16.0868	13.6338	0	5.64062	24.7873	4.29546	24.7743	16.528
BLGH_02133-mRNA-1	mRNA	17.7028	1.74448	0	4.79218	6.09667	7.08957	3.52263	8.02883	1.0092	4.76241	7.16847	6.25532	0	3.83849	3.83362	4.93273	8.31312	6.23673
BLGH_02134-mRNA-1	mRNA	63.1424	67.153	41.9312	36.5897	56.362	66.54	125.171	51.4391	33.687	44.7717	66.3055	56.4885	53.7296	112.629	32.1979	43.6717	79.6593	60.4399
BLGH_02135-mRNA-1	mRNA	165.212	82.3597	54.293	86.0982	58.8573	70.0918	116.03	118.124	74.239	84.0642	75.9604	64.8999	141.226	63.2168	58.0857	92.6715	64.1216	67.4664
BLGH_02136-mRNA-1	mRNA	100.19	109.699	66.0786	47.6682	34.1417	41.5582	58.7019	141.367	61.8757	51.4873	38.8405	37.8417	50.2052	79.655	64.1253	51.0088	40.2394	38.7287
BLGH_02137-mRNA-1	mRNA	16.9858	35.7083	0	32.3261	9.97797	9.82577	0	8.21725	10.3288	22.0275	9.8107	10.267	0	22.0982	10.7899	0	8.93719	14.0653
BLGH_02138-mRNA-1	mRNA	69.5262	61.6617	22.6578	55.8924	30.9908	34.6758	83.0092	46.2478	17.1754	32.1325	36.0104	35.486	104.519	110.553	50.1875	51.661	49.751	40.9285
BLGH_02139-mRNA-1	mRNA	89.211	118.68	85.6609	84.5237	20.5515	27.767	126.482	143.634	169.101	103.844	26.6209	27.2313	83.8196	90.6731	137.165	112.551	20.7705	26.4933
BLGH_02140-mRNA-1	mRNA	0	23.1098	46.7914	36.2766	31.0795	36.0891	0	121.556	24.8286	44.3707	34.7043	32.486	0	21.7929	24.6673	62.2341	53.9399	35.4845
BLGH_02141-mRNA-1	mRNA	57.8694	61.5881	129.318	85.4475	28.7274	26.9951	23.0306	48.2923	67.2999	82.87	20.7085	30.8468	34.7981	35.1339	67.171	71.6658	22.2882	32.2541
BLGH_02142-mRNA-1	mRNA	102.339	84.3449	41.5804	41.2115	44.337	45.2622	122.185	42.1947	47.7336	36.1949	55.1079	52.1145	65.268	98.8466	51.5768	43.7818	56.0978	52.5264
BLGH_02143-mRNA-1	mRNA	64.3638	61.4525	54.3362	28.4407	28.1527	35.4185	58.0611	50.8577	33.2678	30.1906	29.1207	30.9431	57.3383	81.2549	42.1246	47.4709	42.5349	29.6139
BLGH_02144-mRNA-1	mRNA	59.9756	47.2812	1139.21	150.126	32.644	50.4524	27.2786	83.9347	844.025	178.722	16.6211	52.9461	0	26.009	780.765	142.182	21.9092	29.1789
BLGH_02145-mRNA-1	mRNA	69.2779	24.8248	73.8879	40.9172	39.5495	26.1562	75.1934	45.7018	20.106	39.099	38.5507	31.9493	50.4949	0	6.54653	21.8385	34.5953	32.3148
BLGH_02146-mRNA-1	mRNA	0	42.1164	84.112	27.7289	36.2852	37.1354	57.9859	0	55.3745	29.3474	39.1503	32.9925	102.216	14.7432	39.5458	74.5813	47.5305	36.6777
BLGH_02147-mRNA-1	mRNA	121.907	159.533	201.591	314.885	316.685	288.189	159.132	162.771	236.844	248.64	269.644	255.171	87.9663	207.235	138.545	295.902	302.802	265.221
BLGH_02148-mRNA-1	mRNA	188.844	67.4583	41.2112	68.548	35.9236	45.473	164.402	79.2239	39.6982	77.6699	40.0687	43.4996	144.902	55.0225	62.365	65.0439	34.0002	48.1651
BLGH_02149-mRNA-1	mRNA	0	39.3841	15.6687	23.8123	21.7328	22.8802	53.0191	28.6204	17.188	21.6198	24.563	25.5442	40.406	38.7687	13.6657	18.6691	31.8197	25.0507
BLGH_02150-mRNA-1	mRNA	240.114	246.756	206.006	341.037	376.749	352.398	191.119	255.138	262.036	256.963	398.129	384.95	180.483	550.39	230.277	339.839	396.339	361.224
BLGH_02151-mRNA-1	mRNA	122.183	91.506	53.2424	129.415	147.875	240.11	153.658	48.7647	95.2869	107.408	157.173	235.829	142.045	50.8665	74.5096	121.05	166.942	220.393
BLGH_02152-mRNA-1	mRNA	13.0187	25.6579	14.5462	21.3587	8.85032	12.4764	59.8706	14.1706	11.215	15.6855	10.8704	13.123	23.1953	28.2284	19.7974	15.0476	10.4118	13.2238
BLGH_02153-mRNA-1	mRNA	110.878	248.428	61.9437	127.528	182	172.683	134.703	143.98	42.5831	109.17	159.04	163.717	87.7281	169.557	62.6818	101.177	114.59	147.552
BLGH_02154-mRNA-1	mRNA	133.565	49.9477	76.5317	57.9853	31.1121	49.4262	248.06	64.6151	78.0953	74.2734	44.3132	50.4321	199.073	72.7737	68.2316	83.9765	33.9488	59.4922
BLGH_02155-mRNA-1	mRNA	0	83.978	20.7933	28.2996	42.6871	31.9148	11.2371	81.4916	14.3405	23.6908	41.8183	31.5344	16.7214	107.975	13.3408	30.1988	49.593	26.2715
BLGH_02156-mRNA-1	mRNA	34.7704	70.1398	59.4178	20.1336	37.5674	36.3137	53.7232	43.0418	32.1814	35.5535	39.9472	34.7465	43.0464	75.3927	24.8037	24.3162	59.7267	36.0101
BLGH_02157-mRNA-1	mRNA	0	29.3018	129.476	50.7929	90.9001	99.2681	80.0526	0	48.8599	69.8588	88.5353	111.921	13.1474	7.58526	61.3627	61.7347	90.6969	93.6973
BLGH_02158-mRNA-1	mRNA	109.197	51.8713	42.2338	38.035	43.0878	62.5854	153.773	69.0804	36.3928	58.1729	50.5193	57.5974	98.213	86.2089	39.2905	66.5747	59.3991	63.6366
BLGH_02159-mRNA-1	mRNA	18.2883	0	0	7.20101	0	1.49194	0	8.84736	0	0	0.459261	0.768119	0	0	3.16834	0	0	0.220274
BLGH_02160-mRNA-1	mRNA	181.652	184.119	50.7413	102.179	97.18	98.9213	123.931	129.463	90.2416	95.0511	105.937	91.9091	156.045	129.416	55.0726	72.3082	72.2973	107.774
BLGH_02161-mRNA-1	mRNA	38.4538	72.4185	81.1573	31.1235	21.1572	28.7719	119.029	68.2104	64.3037	42.7942	17.221	27.2223	0	9.26437	51.0745	29.6311	23.4699	28.7544
BLGH_02162-mRNA-1	mRNA	125.316	98.7915	0	58.5947	75.2016	79.5389	114.291	120.301	47.0312	67.6411	78.5756	78.0059	78.4948	122.275	44.3249	68.543	82.5019	74.9732
BLGH_02163-mRNA-1	mRNA	0	17.8832	16.8974	3.96979	6.75662	4.86011	16.0496	20.1192	5.74755	15.8564	7.69041	7.53926	0	0	17.4665	27.4684	2.86455	3.68854
BLGH_02164-mRNA-1	mRNA	0	0	0	0	0.0958344	0.0572688	0	0	0	0	0.145439	0.84608	0	13.395	4.0134	1.91261	0.24378	0.0697565
BLGH_02165-mRNA-1	mRNA	0	24.5066	41.6803	36.7205	62.8074	53.44	59.3835	27.0695	25.5191	63.8149	60.0707	50.988	18.6928	56.6196	5.3855	9.23938	65.9482	45.8851
BLGH_02166-mRNA-1	mRNA	0	0	345.552	372.084	95.5268	87.73	0	0	319.309	441.594	99.1827	93.3254	43.0482	0	319.982	334.058	70.2416	109.964
BLGH_02167-mRNA-1	mRNA	73.5031	68.9827	48.8853	19.2945	34.3164	38.9111	13.9297	93.9765	26.3388	37.085	34.5433	38.8677	91.2043	97.1438	33.3509	45.9468	34.5857	37.0249
BLGH_02168-mRNA-1	mRNA	522.887	573.076	270.744	274.933	537.66	565.364	355.286	566.84	242.832	395.346	565.668	539.163	485.694	447.979	302.693	353.781	545.945	512.609
BLGH_02169-mRNA-1	mRNA	0	0	185.082	242.9	94.5647	63.5421	0	16.5797	171.931	222.221	74.8757	97.1304	22.8982	0	203.85	294.267	129.472	115.787
BLGH_02170-mRNA-1	mRNA	142.229	142.312	134.468	98.0043	94.2984	126.212	191.581	206.418	77.3394	177.502	90.8719	127.515	241.225	166.058	126.044	93.4881	89.1106	121.316
BLGH_02171-mRNA-1	mRNA	43.1611	23.0888	18.9456	18.8155	33.325	37.4281	41.7157	40.2687	23.9022	15.0563	46.8	36.7512	24.7178	26.7389	21.364	12.2174	37.1786	38.3207
BLGH_02172-mRNA-1	mRNA	21.828	54.4917	0	14.3246	27.3605	30.4338	52.122	0	29.8649	32.5229	30.6964	35.5953	0	78.8827	46.6393	19.8234	28.0232	35.9527
BLGH_02173-mRNA-1	mRNA	325.71	372.673	131.417	223.543	350.718	333.178	259.249	379.15	157.828	222.801	361.593	320.711	303.759	402.162	155.175	263.305	367.883	337.094
BLGH_02174-mRNA-1	mRNA	197.638	467.419	179.933	208.961	302.782	262.801	343.752	523.208	148.557	208.434	314.332	284.637	344.795	492.025	180.075	244.756	291.399	276.332
BLGH_02175-mRNA-1	mRNA	64.9267	88.0673	39.4728	53.0094	67.4241	71.434	47.1186	107.393	57.0441	80.141	71.9319	70.6254	86.1218	77.0152	61.5341	46.3515	84.9418	76.1254
BLGH_02176-mRNA-1	mRNA	63.9664	99.2788	73.7051	107.831	143.936	135.735	95.464	91.3848	103.016	141.307	144.872	133.426	104.174	93.6213	77.5726	72.285	144.133	134.888
BLGH_02177-mRNA-1	mRNA	27.4534	35.5558	17.5283	102.693	50.2791	60.4116	171.691	81.1101	92.1152	74.0177	52.445	59.7944	62.889	85.0389	69.9832	68.9684	55.0965	66.7469
BLGH_02178-mRNA-1	mRNA	25.6314	54.5569	17.1832	13.12	21.7579	22.0883	0	55.7987	15.1964	19.9435	17.6685	18.9563	35.963	84.4762	12.4333	12.6968	26.3788	20.1438
BLGH_02179-mRNA-1	mRNA	12.4772	40.9844	11.6176	9.00692	20.7495	21.4062	49.656	9.05413	25.6067	18.5905	26.163	22.7391	58.355	46.8939	27.3802	20.6024	15.8871	22.0538
BLGH_02180-mRNA-1	mRNA	77.7609	64.0886	39.493	73.7622	47.2874	51.3259	39.387	51.2979	62.8678	77.2405	47.3986	56.2707	28.339	95.0341	69.8074	57.7798	41.0631	55.3016
BLGH_02181-mRNA-1	mRNA	40.2027	51.5019	50.5347	25.7234	70.6616	75.6938	39.9992	89.3435	66.4643	53.6608	66.727	77.4708	20.1456	95.8886	33.0832	33.6064	71.7083	67.5491
BLGH_02182-mRNA-1	mRNA	49.2688	66.5839	0	30.485	19.217	22.2366	0	66.3969	52.9642	72.8259	24.1264	25.95	21.1617	152.613	36.5808	50.5551	22.6641	23.5248
BLGH_02183-mRNA-1	mRNA	0	52.8355	21.3956	13.1947	5.82234	3.2663	53.3455	45.1604	15.2829	27.7385	9.37699	10.1757	76.7643	0	14.9284	23.7141	6.95195	5.1029
BLGH_02184-mRNA-1	mRNA	143.656	150.723	107.401	55.3168	59.1484	60.3357	62.2162	180.129	95.8658	63.1284	58.9274	59.9969	71.9864	142.003	54.899	59.6504	65.0925	52.9005
BLGH_02185-mRNA-1	mRNA	150.511	66.4461	40.3608	24.8906	46.1747	49.7837	81.4634	87.3753	72.7609	31.894	58.3958	45.6469	90.5054	23.4973	28.1611	56.6636	51.5065	40.8975
BLGH_02186-mRNA-1	mRNA	148.388	190.404	132.286	93.8573	94.1942	119.883	148.265	185.574	112.311	131.976	81.643	119.776	113.909	124.593	164.09	104.003	88.8065	116.448
BLGH_02187-mRNA-1	mRNA	80.1563	55.6678	14.9268	10.5205	43.8649	34.3088	12.1525	44.3169	18.2782	36.9663	45.1465	29.8603	0	43.0368	28.4344	20.7986	50.6096	30.7908
BLGH_02188-mRNA-1	mRNA	160.956	96.1896	92.8213	65.4207	114.504	93.6087	70.2556	114.915	50.9108	79.5097	117.543	98.8437	15.6107	162.117	65.6639	87.4476	117.197	90.0531
BLGH_02189-mRNA-1	mRNA	0	0	111.593	126.715	59.3118	80.818	0	0	247.989	124.314	50.3007	89.1238	0	19.2495	210.195	93.4509	57.6876	65.1592
BLGH_02190-mRNA-1	mRNA	79.817	2.6967	39.4949	11.6732	14.0943	17.048	12.7061	14.8936	17.1608	28.3153	14.4745	13.88	31.9971	4.94477	31.2114	31.6307	18.4303	18.7671
BLGH_02191-mRNA-1	mRNA	21.8608	40.2121	38.6741	19.3673	12.6156	21.2655	49.3003	29.083	23.2631	41.6194	12.0774	24.8703	21.909	28.4404	27.142	46.9258	6.21118	20.7351
BLGH_02192-mRNA-1	mRNA	39.9602	31.5023	149.892	48.3267	96.7053	125.104	168.119	93.2058	44.2592	94.034	90.2066	127.659	102.981	69.3165	63.2947	42.4174	72.2669	117.42
BLGH_02193-mRNA-1	mRNA	48.3937	95.3769	58.5778	49.2254	47.6467	52.1303	51.3587	49.7494	40.4628	53.0771	57.3458	45.578	117.209	75.2013	40.5223	37.9564	51.0526	40.073
BLGH_02194-mRNA-1	mRNA	0	0	0	0	4.68133	4.40698	0	0	0	7.69898	3.3089	3.31202	0	11.2041	4.47596	0	7.99319	2.80066
BLGH_02195-mRNA-1	mRNA	0	0	0	1.55663	2.19148	2.36508	18.8801	2.86878	3.00497	0.872644	2.28339	2.0214	0	0	0	2.61113	1.49766	1.83323
BLGH_02196-mRNA-1	mRNA	48.5552	33.4933	0	19.1186	35.8543	36.55	0	39.6387	22.1443	40.1919	48.0111	37.3732	48.6622	100.018	18.9268	12.0262	27.2082	43.8619
BLGH_02197-mRNA-1	mRNA	81.3121	96.1525	49.0603	30.0956	28.4169	30.5134	46.5987	102.668	57.1085	42.5378	30.9965	33.6407	61.9333	86.0387	54.0934	47.5292	43.5358	30.2918
BLGH_02198-mRNA-1	mRNA	0	0	937.641	458.333	68.1509	72.618	0	11.225	774.257	361.723	77.3511	86.4802	0	30.1868	676.667	570.867	91.8076	102.007
BLGH_02199-mRNA-1	mRNA	0	21.2054	29.196	8.47307	7.6303	11.4449	0	27.8846	30.4935	9.92408	5.84779	10.7783	15.4046	37.9942	29.8242	9.51758	8.87994	7.55342
BLGH_02200-mRNA-1	mRNA	29.9812	19.6962	26.5199	28.037	27.0999	30.7582	0	36.2601	60.9602	37.6392	22.9633	30.5088	17.5275	49.8395	101.717	45.7923	28.9467	25.4356
BLGH_02201-mRNA-1	mRNA	150.225	255.362	718.612	138.635	49.2891	69.4925	0	316.816	749.352	146.888	29.5315	82.504	18.8195	122.15	673.412	74.4159	38.2365	43.595
BLGH_02202-mRNA-1	mRNA	2.00993	11.8838	55.5824	13.2561	4.71444	7.7512	5.59931	18.5961	50.6452	11.9789	2.49845	8.03256	5.03589	26.5845	60.0659	15.1836	2.69672	5.30169
BLGH_02203-mRNA-1	mRNA	0	47.6254	447.957	38.9246	17.5849	23.2977	0	111.589	280.527	47.2789	12.4125	27.1987	0	33.3433	260.7	38.0876	10.4028	15.7765
BLGH_02204-mRNA-1	mRNA	0	29.6614	242.896	85.5968	20.1305	28.2758	0	69.774	285.99	58.1362	11.3382	31.2848	0	108.776	279.563	51.7724	10.8222	17.5984
BLGH_02205-mRNA-1	mRNA	57.277	90.3076	618.641	93.9699	34.0016	49.4162	106.376	107.372	572.506	116.948	18.8784	62.4427	38.2688	157.312	601.989	78.0255	19.8902	34.7525
BLGH_02206-mRNA-1	mRNA	10.397	10.5382	107.041	11.4042	6.50688	9.29688	0	23.7117	70.7866	18.073	4.14017	10.3989	0	27.6966	90.0608	21.3369	5.62674	5.40712
BLGH_02207-mRNA-1	mRNA	0	87.6665	210.687	34.2676	35.4023	49.1961	30.7871	21.0511	123.482	55.2298	29.6863	43.7043	19.3824	37.741	194.329	83.8269	36.3274	31.7962
BLGH_02208-mRNA-1	mRNA	118.609	98.4258	196.464	156.494	59.3189	65.3092	208.689	170.629	195.021	143.824	57.964	64.7957	100.102	125.432	203.32	130.394	69.7644	60.7716
BLGH_02209-mRNA-1	mRNA	209.277	85.3353	157.232	153.439	94.0375	115.815	166.574	68.0766	153.039	197.721	85.8989	127.577	166.344	56.3307	148.775	164.439	93.6334	119.557
BLGH_02210-mRNA-1	mRNA	114.034	56.7776	93.8839	112.252	86.1048	87.464	0	95.8154	82.116	81.4756	96.4222	85.652	84.2103	28.6301	98.7787	71.3536	134.336	83.2226
BLGH_02211-mRNA-1	mRNA	672.29	773.791	1307.04	2382.42	3037.34	2799.54	499.436	939.928	1494.2	2297.94	3001.24	3238.02	718.69	839.65	1503.24	2222.4	2336.03	2606.07
BLGH_02212-mRNA-1	mRNA	10.7259	17.9683	25.4668	22.7003	17.3713	17.5598	19.2089	24.3229	23.847	18.2008	15.9086	18.5094	16.1243	38.374	30.6603	25.2378	23.7874	17.1013
BLGH_02213-mRNA-1	mRNA	85.8087	146.236	56.398	40.7433	35.6124	38.632	126.555	184.056	48.3423	33.6342	36.6958	37.9389	154.29	100.691	65.5846	28.1293	34.5786	34.8359
BLGH_02214-mRNA-1	mRNA	0	0	0	0	0	0.294492	0	0	0	0	0	0	0	0	0	0	0	0
BLGH_02215-mRNA-1	mRNA	0	0	0	0	0.240255	0.646075	0	0	8.82898	0	0	1.11358	0	0	0	0	0	0.961832
BLGH_02216-mRNA-1	mRNA	100.444	39.5922	49.381	32.4309	42.0341	37.9314	47.9693	30.613	71.462	40.574	41.8463	36.3397	92.6124	83.6326	94.6635	46.771	53.7795	40.9761
BLGH_02217-mRNA-1	mRNA	0	0	2.85331	0	1.33108	3.86352	8.13044	0	0	0	1.73148	2.49021	0	0	0	0	1.45113	3.69096
BLGH_02218-mRNA-1	mRNA	0	0	0	0	2.02542	0.864539	0	0	5.31649	0	0.878226	1.66043	0	0	0	0	0	0.210611
BLGH_02219-mRNA-1	mRNA	0	0	0	0	1.09095	1.08655	0	0	3.34087	0	0.551876	1.52499	0	0	0	0	0	0.132348
BLGH_02220-mRNA-1	mRNA	52.1047	108.559	29.1091	111.373	165.171	112.173	0	132.335	91.6574	105.36	145.24	101.048	29.8397	213.045	61.8982	138.272	209.139	109.803
BLGH_02221-mRNA-1	mRNA	48.7194	110.052	56.5293	47.958	74.9742	74.6951	49.2185	79.5455	49.993	50.5648	84.9124	64.1897	39.437	144.643	40.2539	61.7268	107.13	72.6676
BLGH_02222-mRNA-1	mRNA	129.319	25.4868	0	31.8245	18.2558	9.59062	0	0	66.3497	45.4939	17.3537	18.0655	64.8018	42.0602	0	52.0485	6.12376	9.34551
BLGH_02223-mRNA-1	mRNA	160.551	168.758	101.193	257.73	421.901	411.794	114.684	144.884	141.749	241.599	380.306	392.933	132.024	130.322	178.298	242.671	597.171	464.994
BLGH_02224-mRNA-1	mRNA	0	0	0	7.62263	0	0	0	0	0	0	0	0	0	0	0	0	0	0
BLGH_02225-mRNA-1	mRNA	27.4239	25.2226	20.4277	20.5164	18.9004	18.5892	43.6561	21.227	45.8591	35.8664	18.4909	16.9568	42.1426	19.0282	26.289	29.8865	26.4343	17.5228
BLGH_02226-mRNA-1	mRNA	85.8311	41.5651	19.1803	56.9702	56.5167	71.6932	37.0865	50.7169	27.4011	52.1689	62.2606	69.3897	81.1047	43.6023	48.8576	45.5545	72.4633	74.5883
BLGH_02227-mRNA-1	mRNA	0	0	0	0	0	0	0	0	0	0	0	0.324316	0	0	0	0	0	0
BLGH_02228-mRNA-1	mRNA	0	0	0	0	0	0.459125	0	0	0	0	0	1.52618	0	0	0	0	0	2.14375
BLGH_02229-mRNA-1	mRNA	19.6675	53.1591	32.9627	16.0413	17.4345	19.2743	80.5083	42.8156	37.8006	28.3736	17.1982	19.5943	42.2376	31.6792	46.2417	17.3974	17.385	13.7817
BLGH_02230-mRNA-1	mRNA	157.866	58.3371	0	0	1.10205	1.53665	109.947	53.6984	22.4991	31.0352	2.60162	3.24316	187.879	68.4602	56.4081	34.213	7.16412	1.78259
BLGH_02231-mRNA-1	mRNA	0	0	0	0	0	0	0	0	10.2629	0	0	0	0	0	0	0	0	0
BLGH_02232-mRNA-1	mRNA	70.7531	74.6213	29.9125	38.0237	34.3637	42.4175	44.1395	56.1992	41.861	56.192	38.8968	38.3733	30.6633	65.5118	54.662	30.7858	40.2053	36.9665
BLGH_02233-mRNA-1	mRNA	221.078	73.0872	35.8573	46.3327	77.7967	56.0628	136.233	111.264	42.2817	76.7414	69.3075	52.4306	128.651	111.336	111.195	72.4204	61.2376	47.5435
BLGH_02234-mRNA-1	mRNA	94.7159	74.6684	60.8517	86.7092	22.1576	27.6058	45.2335	104.815	150.108	90.1619	24.7962	31.9633	56.9547	47.2356	98.4537	92.6645	18.6882	30.4168
BLGH_02235-mRNA-1	mRNA	74.9121	50.3715	64.007	70.2712	48.3988	43.0728	98.2081	59.1569	41.1985	76.2345	50.6267	43.5741	101.575	34.3973	71.761	27.2858	34.361	44.026
BLGH_02236-mRNA-1	mRNA	102.881	173.271	177.654	101.274	16.3663	17.1327	89.3329	183.248	76.7789	123.87	20.7861	29.1032	131.228	231.189	186.337	104.244	41.3369	14.7009
BLGH_02237-mRNA-1	mRNA	0	15.2312	21.5874	0	1.91821	1.36122	0	14.0201	28.637	5.59744	4.73052	2.54026	0	0	0	0	4.26956	1.7453
BLGH_02238-mRNA-1	mRNA	0	0	0	0	0.268979	0.120552	0	0	0	0	0.816407	0.445256	0	7.0492	0	0	0	0
BLGH_02239-mRNA-1	mRNA	0	0	65.5227	225.883	549.756	610.91	0	0	67.4428	245.662	588.927	716.552	0	8.84548	61.8398	252.601	606.581	682.395
BLGH_02240-mRNA-1	mRNA	52.1447	173.085	444.637	58.8942	43.3243	75.4915	67.718	181.229	558.86	125.4	35.8726	86.0906	55.0101	128.537	443.129	111.479	33.7032	49.0381
BLGH_02241-mRNA-1	mRNA	28.0586	84.7922	0	23.9374	17.7592	22.1962	0	54.2957	0	30.1933	11.8023	22.3398	74.9877	117.623	21.0642	37.0644	31.8885	23.8256
BLGH_02242-mRNA-1	mRNA	309.426	214.493	110.276	84.025	137.715	196.956	186.839	147.111	79.0747	131.156	135.647	184.682	213.867	48.5844	61.9244	97.7809	127.831	177.06
BLGH_02243-mRNA-1	mRNA	0	0	0	3.23456	7.34034	6.33598	4.35904	21.8574	9.99055	13.5997	8.04536	7.26052	0	0	0	14.9207	6.9156	6.7776
BLGH_02244-mRNA-1	mRNA	0	0	0	0	0	0.468216	0	0	0	8.49213	0	0.172934	0	0	0	0	0	0.285156
BLGH_02245-mRNA-1	mRNA	0	10.7388	0	0	2.36679	1.347	0	0	0	0	2.22352	1.04477	0	15.7529	0	0	8.88749	1.96886
BLGH_02246-mRNA-1	mRNA	67.8773	121.885	37.9207	74.2406	46.9866	54.8142	84.042	134.085	58.4731	83.6544	52.699	57.5134	128.495	117.743	65.3296	35.4919	69.2852	60.4306
BLGH_02247-mRNA-1	mRNA	68.4146	30.5626	57.3313	41.3052	71.3491	70.6781	49.0092	76.1231	52.5223	49.8349	71.4277	58.7808	34.2827	58.3483	42.6687	82.4657	75.5211	61.9458
BLGH_02248-mRNA-1	mRNA	111.849	50.3858	199.361	176.162	276.827	361.505	105.984	56.0418	134.813	215.147	287.8	355.363	138.785	138.584	88.5813	154.345	270.374	375.235
BLGH_02249-mRNA-1	mRNA	174.441	119.183	152.678	101.884	121.956	133.768	171.244	191.986	67.6226	135.249	141.384	126.241	151.515	105.907	107.788	118.096	144.834	125.906
BLGH_02250-mRNA-1	mRNA	0	12.9156	13.7292	8.06363	7.72632	6.80416	78.2418	0	0	21.6982	9.87411	6.41735	0	0	12.7724	14.2024	6.46512	7.54784
BLGH_02251-mRNA-1	mRNA	124.946	73.8748	151.239	66.6213	142.465	171.427	153.32	45.3338	45.1117	87.9108	139.332	153.127	198.267	76.7605	52.3114	92.8401	180.952	174.429
BLGH_02252-mRNA-1	mRNA	30.8	32.7792	6.88275	23.6485	25.8778	21.9284	39.2244	52.523	37.9262	22.6904	27.7864	25.7992	67.9092	34.7274	18.6757	22.8857	40.2547	27.8228
BLGH_02253-mRNA-1	mRNA	0	0	0	0	1.08331	1.65438	0	14.0762	19.9049	0	3.10541	2.70983	38.8811	0	0	0	4.59282	2.71604
BLGH_02254-mRNA-1	mRNA	0	0	84.0293	155.208	82.2622	77.2763	0	13.1729	154.934	150.263	58.5133	78.5642	0	8.99684	92.55	206.824	86.1257	94.2672
BLGH_02255-mRNA-1	mRNA	0	48.2119	11.3886	22.7424	20.5767	16.8149	0	22.1892	13.9455	9.37451	19.4104	13.2276	6.8101	15.7161	3.92405	15.1472	30.819	12.4608
BLGH_02256-mRNA-1	mRNA	23.2727	48.1605	26.0033	25.1999	29.027	29.4709	41.6789	65.441	45.1088	50.0867	30.3538	29.2603	58.31	37.8466	74.5894	64.8475	26.082	29.012
BLGH_02257-mRNA-1	mRNA	0	35.5446	78.3659	53.2599	91.2708	79.4347	0	65.4367	31.9868	70.4967	83.4097	64.6608	0	0	39.9239	59.5596	96.7909	64.4434
BLGH_02258-mRNA-1	mRNA	27.9278	99.0747	37.8912	20.4221	36.5412	45.6255	12.7024	192.527	29.1127	39.96	38.1723	40.5006	27.9893	62.2858	20.7356	42.4913	45.2166	40.6896
BLGH_02259-mRNA-1	mRNA	132.408	19.5718	83.2184	44.5325	12.0505	18.7803	127.347	74.0639	31.4513	52.5175	14.755	22.124	99.525	81.3452	72.64	54.6584	13.411	18.8884
BLGH_02260-mRNA-1	mRNA	113.008	80.1799	202.028	25.0294	23.9474	33.5239	78.7052	41.0025	166.857	55.8919	21.7098	34.8241	48.1342	51.4573	119.915	46.1834	30.7704	33.8666
BLGH_02261-mRNA-1	mRNA	93.6001	66.1555	70.3225	81.3351	25.8361	37.1497	82.2081	100.711	74.3353	83.89	33.3732	35.7703	100.276	137.168	61.5076	82.3396	34.9493	37.1157
BLGH_02262-mRNA-1	mRNA	58.8322	168.127	42.2582	95.5561	86.5732	83.8192	63.5517	110.542	63.7241	90.0926	93.235	73.5194	96.8658	114.809	58.9699	78.0623	88.9511	83.837
BLGH_02263-mRNA-1	mRNA	93.7892	404.484	246.573	146.631	196.984	171.559	39.5214	348.301	144.676	167.599	211.142	181.314	132.7	220.11	170.13	159.876	164.241	180.262
BLGH_02264-mRNA-1	mRNA	45.2164	51.241	161.038	36.7205	13.117	19.8687	13.4962	22.5579	215.237	87.956	8.19678	21.5817	0	29.4128	258.504	29.398	5.88823	14.3471
BLGH_02265-mRNA-1	mRNA	70.0088	82.7862	39.1115	65.734	54.0019	64.501	47.1507	52.7563	24.5603	47.2517	55.3794	61.306	16.1915	32.6954	25.1902	98.7038	58.9935	62.8039
BLGH_02266-mRNA-1	mRNA	82.2377	46.5975	11.4858	57.6787	83.8175	83.2508	61.3661	76.4603	65.6348	43.8218	82.1874	79.0672	46.3606	31.2053	27.6039	47.1027	77.5612	79.6745
BLGH_02267-mRNA-1	mRNA	0	38.5515	36.4265	41.7195	25.8943	35.7835	0	70.9722	26.0195	20.2395	21.1837	42.1499	32.6732	21.2068	28.2399	0	12.8651	32.9841
BLGH_02268-mRNA-1	mRNA	133.824	34.2872	29.9052	73.7704	83.4562	76.8672	135.81	77.6883	54.1662	54.5561	81.6632	74.0281	124.06	75.4444	34.7763	57.1764	78.8971	80.8746
BLGH_02269-mRNA-1	mRNA	373.978	393.902	106.177	275.195	358.061	377.608	292.788	393.723	131.413	222.276	414.762	363.876	509.977	600.861	177.374	235.365	398.122	371.668
BLGH_02270-mRNA-1	mRNA	195.543	315.16	216.058	62.4512	22.0028	7.18652	55.3395	403.617	149.624	98.1959	16.2047	6.0942	30.4847	320.351	111.416	72.1102	20.1656	7.81147
BLGH_02271-mRNA-1	mRNA	0	0	66.0054	128.99	97.5741	116.696	25.6474	23.3823	80.8247	47.1209	73.4325	116.153	21.5289	13.9735	44.6585	156.957	124.103	148.643
BLGH_02272-mRNA-1	mRNA	45.014	73.5075	50.2955	41.7785	37.6886	40.5968	56.3026	78.7453	53.156	43.7812	43.4498	42.0103	29.0013	90.6321	36.7639	39.8183	38.927	35.7543
BLGH_02273-mRNA-1	mRNA	0	22.296	58.9877	2.96962	13.4782	30.7071	9.0045	65.6741	82.5502	24.9715	15.2699	42.1848	0	16.3531	75.7823	24.2839	13.2142	36.6194
BLGH_02274-mRNA-1	mRNA	0	30.0002	41.1025	107.885	97.919	95.2602	8.07727	12.8869	61.901	72.6602	118.452	79.388	0	18.7032	42.6332	101.167	103.878	96.2541
BLGH_02275-mRNA-1	mRNA	0	0	9.67147	0	3.2227	2.66406	0	0	0	1.79124	3.0975	1.37517	0	0	7.49789	0	2.32271	1.9157
BLGH_02276-mRNA-1	mRNA	34.4631	36.8718	27.5048	42.648	51.08	49.8396	94.049	41.0852	30.3121	41.9755	45.9923	46.1212	93.7489	19.2153	34.1173	58.5317	48.3373	55.8151
BLGH_02277-mRNA-1	mRNA	33.7647	123.109	358.4	64.8122	27.7611	50.019	80.6251	211.326	269.48	117.385	20.3498	51.9777	135.356	65.8907	286.627	94.0824	32.2444	44.2264
BLGH_02278-mRNA-1	mRNA	99.783	58.9973	55.7453	62.8631	48.6673	37.9629	0	47.0653	31.8552	44.6018	47.3591	42.3649	50.0014	51.9262	22.4728	46.9573	69.9319	50.8378
BLGH_02279-mRNA-1	mRNA	125.929	157.341	163.27	116.009	145.727	197.815	139.948	180.176	129.492	128.036	147.542	191.8	133.35	131.889	144.894	122.407	170.046	203.732
BLGH_02280-mRNA-1	mRNA	0	0	9.3502	0	1.5059	2.79278	0	0	0	4.84886	2.75819	2.49853	0	0	5.79906	0	1.84928	2.57022
BLGH_02281-mRNA-1	mRNA	12.842	29.1061	5.38078	3.79239	13.1883	12.7383	0	15.1432	8.05304	6.37802	13.4237	11.6785	35.3933	41.7679	8.89918	11.9277	14.7976	14.5298
BLGH_02282-mRNA-1	mRNA	46.9302	53.4401	55.3497	135.511	93.447	107.392	62.2569	79.4622	68.9657	128.194	94.7729	102.011	83.6153	63.3165	77.6902	130.444	135.645	153.372
BLGH_02283-mRNA-1	mRNA	17.2476	6.7985	22.4832	0	2.71131	4.69014	0	0	5.244	8.56609	5.63064	7.30708	17.2856	19.9456	13.9442	0	3.99297	5.29736
BLGH_02284-mRNA-1	mRNA	8.58817	53.0349	31.9861	12.3991	18.7586	15.18	0	25.9669	12.403	25.5921	16.8221	19.2273	0	37.2434	13.8866	28.3617	27.293	16.9901
BLGH_02285-mRNA-1	mRNA	29.2387	51.0395	137.678	49.3403	24.7786	31.4421	39.8959	89.4157	98.1054	51.1711	28.2424	32.1732	46.0478	65.2097	73.087	49.6587	29.0101	24.4882
BLGH_02286-mRNA-1	mRNA	51.6999	19.02	26.9574	52.2491	61.9378	81.9241	30.1771	20.0087	43.2272	54.2069	59.9815	77.416	48.3596	32.8829	32.2441	36.708	84.9797	81.2626
BLGH_02287-mRNA-1	mRNA	18.5803	85.4443	0	87.7916	37.4324	41.0633	118.312	80.8974	32.4828	64.0831	45.8427	42.6496	74.4849	99.3761	37.5541	26.0779	43.797	40.2264
BLGH_02288-mRNA-1	mRNA	100.749	102.827	53.2698	58.0881	66.7371	73.2639	114.559	79.6369	47.9993	42.8892	71.259	72.1362	50.4856	79.5798	31.1682	45.897	77.6404	69.2169
BLGH_02289-mRNA-1	mRNA	0	78.799	46.8349	22.8527	14.0056	19.1302	0	11.6989	20.5872	17.0815	12.0242	17.7702	25.8518	19.5759	35.7506	12.7779	14.8615	17.185
BLGH_02290-mRNA-1	mRNA	98.1791	62.1534	44.8767	49.201	29.4643	29.2793	71.0416	31.3043	75.3049	84.2236	35.5256	28.2783	113.304	77.4115	58.2427	102.427	38.5083	29.2674
BLGH_02291-mRNA-1	mRNA	101.635	20.0308	154.117	141.495	100.547	118.232	52.005	94.8244	31.4532	108.767	89.1478	119.75	109.135	37.7787	69.1731	133.058	104.507	124.863
BLGH_02292-mRNA-1	mRNA	22.2197	32.8438	12.4134	42.6513	8.47953	9.59886	35.3716	36.2787	19.0005	10.5757	8.57905	13.1161	0	36.1342	32.7202	35.7722	5.6117	6.92483
BLGH_02293-mRNA-1	mRNA	24.5666	27.1136	93.3268	30.9539	10.488	14.0288	15.6431	16.0442	50.4177	7.72737	5.45977	14.2928	44.3174	6.39213	35.7506	26.7727	8.8413	11.1848
BLGH_02294-mRNA-1	mRNA	23.9282	56.5908	106.943	89.5063	78.0016	56.1359	19.0457	40.5152	52.7451	66.0224	60.9905	56.5858	79.9365	24.2123	45.5996	65.1923	103.49	61.6757
BLGH_02295-mRNA-1	mRNA	67.9195	36.4097	39.462	51.8819	47.5403	42.7347	82.1721	67.0293	63.1902	47.6752	44.0559	39.0095	29.9504	95.4308	49.4199	58.5419	51.546	45.8686
BLGH_02296-mRNA-1	mRNA	39.6185	132.139	52.7798	60.899	89.4486	76.0205	89.7516	112.233	70.5368	69.2467	88.853	70.2635	56.5044	85.2439	57.2852	70.1989	108.573	67.999
BLGH_02297-mRNA-1	mRNA	0	0	0	0	2.01172	1.90343	0	0	0	0	1.78091	2.8121	0	0	0	10.0372	1.70578	4.75898
BLGH_02298-mRNA-1	mRNA	0	0	0	0	1.36339	2.09504	0	0	0	0	1.47792	1.97747	0	0	0	0	0	1.70125
BLGH_02299-mRNA-1	mRNA	79.7171	57.6072	51.9577	54.276	35.1211	38.4035	76.6698	72.309	37.8709	46.4653	34.0319	39.5592	46.6041	33.1296	40.2806	27.9713	37.6444	35.1957
BLGH_02300-mRNA-1	mRNA	171.539	105.992	38.8512	91.2748	71.6339	80.1128	162.368	119.432	51.8027	49.1217	65.3145	72.4875	209.088	60.3158	56.2234	78.0842	105.234	88.5355
BLGH_02301-mRNA-1	mRNA	120.11	0	25.163	0	0.745313	3.45173	59.7512	0	0	0	1.13109	4.19478	0	0	0	0	1.8959	1.89876
BLGH_02302-mRNA-1	mRNA	154.091	43.3843	91.0043	39.0041	62.2876	76.7293	115.64	62.298	70.2751	77.2585	74.2956	61.6478	52.9475	93.5521	70.1704	56.7029	86.4499	79.8191
BLGH_02303-mRNA-1	mRNA	117.596	430.421	675.741	1157.59	1529.76	1384.94	396.69	436.832	649.962	1078.17	1442.49	1273.4	173.977	449.258	612.156	1058.26	1454.75	1275.62
BLGH_02304-mRNA-1	mRNA	77.1899	164.3	99.1836	117.015	79.8462	85.6687	82.9431	189.045	183.938	134.498	95.0064	72.5436	46.416	167.371	175.182	78.3858	86.3858	69.659
BLGH_02305-mRNA-1	mRNA	12.3343	21.068	22.9692	29.1398	17.1444	17.7766	52.3602	44.7525	30.9388	19.739	15.5646	26.1727	103.013	44.5742	39.8879	0	15.4457	18.4959
BLGH_02306-mRNA-1	mRNA	16.138	44.5277	30.0524	49.7754	102.944	90.6401	98.4785	60.5048	105.492	57.8859	96.3506	84.8432	75.4764	86.3133	27.958	85.2708	110.044	85.4274
BLGH_02307-mRNA-1	mRNA	0	6.03318	54.1559	59.2628	21.2749	8.55134	0	0	46.5367	45.6107	15.663	12.3262	0	8.85013	18.5617	42.9648	23.5158	11.7526
BLGH_02308-mRNA-1	mRNA	54.8348	24.316	111.049	53.9779	38.0244	44.2761	120.026	67.1477	17.1931	47.092	53.704	47.0131	89.3029	20.8072	26.1244	10.1862	44.143	51.4539
BLGH_02309-mRNA-1	mRNA	221.592	194.847	219.023	211.417	232.486	250.174	257.781	346.338	171.025	153.794	265.178	364.466	153.748	369.598	174.229	244.868	236.233	262.226
BLGH_02310-mRNA-1	mRNA	60.5341	66.2799	41.3335	37.077	33.7231	40.2547	0	56.1289	18.4049	26.724	50.9249	42.5955	26.9633	37.9184	52.4358	43.3136	46.0769	37.2451
BLGH_02311-mRNA-1	mRNA	26.3149	20.7451	27.3022	22.9432	22.2074	21.5231	77.797	36.8271	24.0025	34.8517	23.9313	23.4365	79.1185	0	10.4203	40.0373	25.753	24.9938
BLGH_02312-mRNA-1	mRNA	276.091	276.548	201.422	164.984	216.509	248.911	261.12	314.663	182.947	193.583	248.863	235.081	214.849	192.976	180.633	131.938	206.826	223.877
BLGH_02313-mRNA-1	mRNA	92.9608	19.5426	34.6226	15.8614	32.8416	37.2288	14.7984	35.9774	50.8752	17.9547	34.5499	35.2754	18.6331	37.6258	24.6942	44.5143	33.2601	38.0688
BLGH_02314-mRNA-1	mRNA	0	0	0	0	0.171832	1.2322	0	0	0	0	0.782317	0.568885	0	12.0086	0	0	0	0.500295
BLGH_02315-mRNA-1	mRNA	171.606	55.1157	124.276	93.8467	77.7738	61.2769	68.2949	27.6726	100.728	86.8069	68.6513	80.2753	25.4791	81.3091	69.9198	65.3295	58.5891	64.4475
BLGH_02316-mRNA-1	mRNA	0	0	0	0	0	7.23785	0	0	0	0	0	4.43473	0	0	0	0	0	5.12563
BLGH_02317-mRNA-1	mRNA	0	0	0	0	2.83887	4.71237	0	0	0	4.20772	3.44662	4.95693	0	0	0	0	3.04904	5.87768
BLGH_02318-mRNA-1	mRNA	41.3667	12.5427	28.4433	16.9146	21.0091	26.4072	27.8604	15.009	15.9634	25.0227	27.3887	27.5431	57.4032	15.1792	29.2174	22.8559	27.6252	24.3756
BLGH_02319-mRNA-1	mRNA	61.7351	16.6497	76.2394	44.1385	21.9364	20.9162	15.5173	45.9774	14.0776	59.7082	21.7247	18.8327	91.1785	21.1358	47.8471	48.2862	22.0538	17.1413
BLGH_02320-mRNA-1	mRNA	21.6252	23.4411	45.3047	20.2229	33.1448	33.078	30.1221	0	28.3546	35.8008	29.5288	33.9713	0	0	17.7956	33.476	41.4737	37.9954
BLGH_02321-mRNA-1	mRNA	104.289	25.4477	69.3605	117.325	136.639	126.844	142.301	46.8484	97.39	106.058	132.443	114.021	89.5878	19.3826	47.3196	102.092	130.283	119.869
BLGH_02322-mRNA-1	mRNA	0	0	0	6.03784	1.14183	5.11752	0	8.34555	12.2384	17.7702	5.48735	5.71241	23.052	0	10.6263	0	4.84092	6.37194
BLGH_02323-mRNA-1	mRNA	133.565	93.1457	66.0086	41.4662	16.3211	25.3735	40.8891	70.8281	90.2	61.6582	22.9306	28.1711	118.414	84.6552	94.3376	63.6186	16.7041	16.3348
BLGH_02324-mRNA-1	mRNA	124.845	110.723	56.6692	73.7365	19.9484	12.9045	0	31.1419	112.095	82.0272	17.9291	10.9431	23.46	27.0701	121.661	104.361	15.0261	10.9253
BLGH_02325-mRNA-1	mRNA	56.389	51.8627	70.8808	16.6523	63.3915	60.1156	22.4414	66.4935	57.8632	49.3991	49.3849	51.2546	0	91.7011	37.448	64.0131	56.6686	55.7776
BLGH_02326-mRNA-1	mRNA	0	0	70.1969	28.0804	8.42913	7.2786	10.8121	0	96.0244	34.0136	15.7982	8.27891	0	0	90.6032	62.2429	17.475	14.6637
BLGH_02327-mRNA-1	mRNA	0	0	65.6169	61.3662	7.12004	11.2233	14.3826	16.3905	58.7166	42.2544	7.14689	11.3346	36.219	7.8361	34.4351	52.5874	10.2681	8.61042
BLGH_02328-mRNA-1	mRNA	63.0171	124.197	156.824	106.019	200.353	179.93	100.317	110.165	100.589	138.468	195.942	170.951	172.244	126.702	86.3462	122.027	246.868	179.368
BLGH_02329-mRNA-1	mRNA	51.317	0	0	25.2575	0.477651	3.04464	61.2687	0	0	4.24779	2.65791	2.53018	0	22.2541	26.6711	38.1308	1.62004	1.27481
BLGH_02330-mRNA-1	mRNA	211.397	117.49	94.4803	64.509	62.9912	72.9644	210.327	121.187	80.0208	78.7434	75.0512	61.7501	197.033	114.593	67.0206	59.1658	56.7262	66.1307
BLGH_02331-mRNA-1	mRNA	0	20.3136	0	18.9391	6.77949	7.49108	0	1.24656	6.26754	7.39414	8.21793	6.64408	0	14.8991	7.73773	5.10571	12.0393	6.33131
BLGH_02332-mRNA-1	mRNA	318.262	263.657	120.544	136.997	59.8493	59.768	407.89	262.264	105.786	156.28	70.7114	44.0024	410.868	138.017	96.2561	184.376	67.4363	47.7541
BLGH_02333-mRNA-1	mRNA	252.363	354.88	293.404	351.815	489.513	480.492	184.582	438.024	199.08	310.519	464.642	456.981	184.562	331.276	263.503	295.634	447.224	458.28
BLGH_02334-mRNA-1	mRNA	1802.12	6037.91	1013.77	1554.68	3786.54	2446.16	2709.42	7296.9	679.193	1357.05	4175.27	2238.13	3587.1	7912.75	984.317	1252.26	3936.2	2216.13
BLGH_02335-mRNA-1	mRNA	0	0	0	7.42406	1.07639	1.00679	0	0	0	0	0.497161	1.03293	0	0	0	0	0.476187	1.46478
BLGH_02336-mRNA-1	mRNA	417.814	133.232	338.325	225.513	111.687	108.243	399.818	117.528	294.388	194.296	106.19	92.0969	268.178	99.7557	243.99	160.459	108.781	104.28
BLGH_02337-mRNA-1	mRNA	0	0	0	0	0	1.00309	0	0	0	3.26544	0.636854	1.14233	0	9.77577	0	0	0	0.86545
BLGH_02338-mRNA-1	mRNA	55.9015	0	0	38.5195	1.73441	0	0	25.3533	22.3078	68.2524	3.42179	0.306247	56.0246	18.1817	53.2653	0	3.08835	0.631226
BLGH_02339-mRNA-1	mRNA	468.001	301.092	342.597	297.593	96.3344	258.675	295.435	191.273	267.411	363.791	94.3243	264.579	318.079	200.62	232.983	334.421	94.5906	203.51
BLGH_02340-mRNA-1	mRNA	94.5083	74.5047	0	58.1446	3.95851	2.36553	47.0149	51.4354	29.6324	45.96	11.5699	3.30064	0	0	30.6993	73.1498	0	5.76268
BLGH_02341-mRNA-1	mRNA	15.5183	0	8.66951	35.898	16.8515	20.7445	0	9.85331	2.65399	17.3412	17.4633	23.2726	0	0	18.8191	21.1397	16.6566	22.1488
BLGH_02342-mRNA-1	mRNA	0	38.7606	23.131	34.6435	15.8007	15.2764	53.5529	13.1448	29.5045	14.5658	17.3508	15.5092	20.7477	6.73323	18.8291	7.69126	26.6322	17.1582
BLGH_02343-mRNA-1	mRNA	0	31.5828	23.4472	11.2675	23.3917	25.0424	30.3692	30.4559	39.1521	12.3173	22.1332	20.9024	53.5342	0	37.0163	12.2852	26.4994	18.8532
BLGH_02344-mRNA-1	mRNA	0	12.0221	23.8548	34.2263	25.512	28.9302	0	13.2794	15.3008	23.2266	27.573	20.7857	3.05669	0	16.3801	37.771	23.59	25.623
BLGH_02345-mRNA-1	mRNA	68.8241	56.3437	29.5767	58.368	46.3864	45.0346	29.4973	96.0436	24.1447	35.9347	38.4885	38.0232	58.3641	71.1718	31.1842	40.6492	38.1064	48.7808
BLGH_02346-mRNA-1	mRNA	163.32	102.776	104.047	71.0762	17.2462	29.4731	171.046	130.989	59.4567	47.4347	13.9229	29.6827	203.882	111.829	94.3139	22.7095	8.1409	21.9229
BLGH_02347-mRNA-1	mRNA	0	19.7743	208.641	71.3307	14.8731	20.4627	35.4936	8.08974	231.334	60.9046	10.3933	22.5666	39.1046	0	316.742	41.4179	8.97448	15.1562
BLGH_02348-mRNA-1	mRNA	139.59	112.082	51.9893	65.1418	78.8551	102.603	226.328	103.17	57.7672	74.0352	83.0588	108.25	264.251	51.5664	64.4882	71.7086	99.5601	96.9546
BLGH_02349-mRNA-1	mRNA	137.189	271.636	112.29	39.5712	48.266	55.4379	96.4982	267.401	82.9372	73.9451	48.552	48.8691	92.7263	171.562	108.334	69.5385	47.439	46.8332
BLGH_02350-mRNA-1	mRNA	82.3104	136.537	118.792	118.835	44.8613	48.377	106.462	160.522	129.822	115.826	55.0338	47.3094	75.6174	135.342	156.263	114.675	42.7667	35.8759
BLGH_02351-mRNA-1	mRNA	30.2776	86.1937	77.0573	71.5305	84.8379	86.2507	74.976	91.5463	58.3025	59.0359	86.9319	86.8055	20.2295	65.6507	47.2086	90.8234	73.4937	84.8182
BLGH_02352-mRNA-1	mRNA	0	10.1227	47.8239	37.077	30.9153	52.4394	95.391	62.1189	40.9928	61.6474	26.1189	44.6455	145.847	25.986	26.6946	38.1644	26.4841	45.6243
BLGH_02353-mRNA-1	mRNA	88.2448	923.344	354.059	238.486	468.131	267.728	0	1138.08	177.445	351.945	555.568	250.243	24.1198	981.058	307.147	355.666	354.814	201.679
BLGH_02354-mRNA-1	mRNA	116.806	36.5156	22.5018	39.6484	29.8921	46.0613	102.589	92.0679	36.7385	41.6753	39.4472	41.9687	64.5866	40.1738	41.8674	33.9186	33.4417	45.881
BLGH_02355-mRNA-1	mRNA	23.9332	0	30.0839	4.71183	1.48511	3.54989	38.0992	8.68362	5.45752	2.47635	0.676142	1.44225	0	0	4.14627	0	6.98887	3.08082
BLGH_02356-mRNA-1	mRNA	52.5557	82.8636	24.0227	15.05	9.96149	10.9135	87.4663	131.747	30.5056	39.5484	13.1379	10.5221	19.1533	205.121	21.5208	53.2516	11.4632	16.6596
BLGH_02357-mRNA-1	mRNA	96.8131	0	0	0	3.05835	8.09372	0	0	0	0	2.48645	10.0289	0	0	4.57426	0	3.88987	8.507
BLGH_02358-mRNA-1	mRNA	27.0541	43.9888	13.2249	17.3104	36.4294	36.8175	10.7669	26.994	40.871	38.0702	33.184	34.1442	13.5569	30.7972	24.6066	42.7176	24.021	40.2023
BLGH_02359-mRNA-1	mRNA	60.378	37.8624	49.0634	29.1769	6.74388	15.3263	34.9512	26.8857	46.9367	22.7174	6.04768	17.2753	30.2555	0	40.4141	48.2623	14.6423	15.4453
BLGH_02360-mRNA-1	mRNA	0	18.0149	25.5329	22.4946	20.7433	18.9569	0	26.0582	14.8883	10.5387	23.3642	16.7038	0	0	3.39336	33.151	38.9563	20.0236
BLGH_02361-mRNA-1	mRNA	21.328	21.0172	0	34.6413	37.2552	35.9055	38.1961	40.6266	26.749	20.3025	35.2488	31.226	16.0312	36.9964	25.8646	31.6953	42.2503	29.9593
BLGH_02362-mRNA-1	mRNA	68.97	81.5578	105.961	57.7084	31.2422	47.2498	137.242	87.585	98.2959	86.3491	40.5936	53.1811	51.8415	127.115	77.6661	38.4358	37.8313	62.9264
BLGH_02363-mRNA-1	mRNA	13.0889	45.1437	84.0919	76.0179	27.2493	35.9406	20.8363	39.1796	60.4401	89.9259	28.2265	32.4647	68.8684	24.1236	117.347	63.2168	29.5445	39.0776
BLGH_02364-mRNA-1	mRNA	0	0	0	11.7145	4.92303	5.00124	0	0	0	47.6118	1.8678	3.91169	0	0	27.4892	63.8632	3.44383	5.28551
BLGH_02365-mRNA-1	mRNA	40.5247	38.603	15.0932	27.2591	22.2547	34.7126	40.3196	115.177	16.9417	28.7924	33.1377	35.4102	0	30.7544	8.19076	20.0744	38.5934	42.1292
BLGH_02366-mRNA-1	mRNA	0	291.23	66.806	81.5581	221.125	140.217	0	252.577	9.7387	82.0155	227.796	118.855	0	396.34	27.3757	118.472	198.732	114.35
BLGH_02367-mRNA-1	mRNA	131.823	201.348	82.8508	53.203	79.3046	86.9364	123.287	118.377	103.707	99.8426	84.2285	84.5483	142.022	184.362	70.2256	65.3004	73.9721	81.3028
BLGH_02368-mRNA-1	mRNA	794.341	997.242	461.522	684.187	183.017	120.118	957.869	1209.04	659.331	709.136	205.187	100.349	999.095	750.953	579.358	845.997	229.578	137.807
BLGH_02369-mRNA-1	mRNA	0	71.7939	0	29.1351	26.4894	19.4598	18.1217	55.7594	5.19169	46.1723	24.9779	16.121	22.8175	54.3031	7.88862	42.2929	20.8438	17.0189
BLGH_02370-mRNA-1	mRNA	0	30.5842	33.7148	69.5895	176.219	83.1187	0	0	57.0116	93.4854	172.117	81.094	0	11.2161	49.2881	49.1124	171.465	67.9107
BLGH_02371-mRNA-1	mRNA	36.2441	0	0	0	16.5528	13.9774	0	10.5203	0	0	9.28373	7.30689	0	0	21.3488	0	14.6458	9.36384
BLGH_02372-mRNA-1	mRNA	0	0	0	0	0	2.02302	0	0	0	0	0	0	0	0	0	0	0	0
BLGH_02373-mRNA-1	mRNA	0	0	0	0	0	0	0	0	0	0	0	1.5597	0	0	0	0	0	1.02874
BLGH_02374-mRNA-1	mRNA	76.0928	55.3727	32.7003	84.1226	98.648	109.392	0	53.0935	54.7242	71.2229	113.439	94.4993	41.0633	0	48.6743	130.478	88.1423	95.1753
BLGH_02375-mRNA-1	mRNA	61.7437	50.7032	130.79	45.0776	65.9629	70.4414	75.7651	67.2071	107.356	58.5621	73.5045	75.3457	25.7832	75.8646	85.1281	56.0735	69.0345	69.0687
BLGH_02376-mRNA-1	mRNA	0	51.2012	84.6632	36.2287	22.7033	16.8585	0	0	27.1521	26.8806	19.368	16.545	0	0	48.758	16.0864	11.6187	12.9074
BLGH_02377-mRNA-1	mRNA	103.761	223.871	292.889	89.2375	114.336	90.1146	217.338	247.68	196.758	109.395	101.827	90.2916	49.2582	144.464	175.975	110.914	124.13	82.8782
BLGH_02378-mRNA-1	mRNA	253.015	70.6428	1849.34	923.601	67.2491	54.8854	151.041	225.677	1629.9	948.564	50.6316	59.9488	232.441	260.591	1618.18	754.616	36.6095	67.8057
BLGH_02379-mRNA-1	mRNA	0	0	0	9.00692	0	1.01787	0	0	0	0	3.23121	0.626578	0	0	0	0	1.44428	0
BLGH_02380-mRNA-1	mRNA	264.374	284.019	222.993	260.243	121.976	102.762	276.446	368.643	221.048	236.859	127.997	103.314	228.59	179.841	228.108	299.156	117.664	102.599
BLGH_02381-mRNA-1	mRNA	0	0	0	31.0483	2.81348	1.82748	23.5361	21.4576	13.4857	13.8701	7.42565	3.83384	69.1483	21.3721	0	19.5304	3.42284	4.18482
BLGH_02382-mRNA-1	mRNA	795.45	935.128	891.379	1044.94	1062.07	843.94	792.35	1208.46	676.757	960.704	1192.4	777.41	638.694	1361.66	817.977	955.134	1185.98	810.504
BLGH_02383-mRNA-1	mRNA	31.2292	12.3096	17.4467	20.2014	23.2542	29.3145	24.8569	14.5682	8.13858	21.788	20.082	25.5404	17.8846	73.5184	5.41028	26.5196	37.3228	23.979
BLGH_02384-mRNA-1	mRNA	0	30.7812	56.7148	19.9864	23.2595	14.9998	43.5096	0	44.5181	10.9889	19.4143	19.8075	31.3052	10.1595	51.4094	38.6834	28.8438	18.2706
BLGH_02385-mRNA-1	mRNA	46.4698	47.9731	30.906	46.1792	35.0696	40.8963	56.3622	89.9229	27.753	37.9161	36.7176	34.4164	24.3949	71.012	46.3868	44.9426	44.2901	35.8612
BLGH_02386-mRNA-1	mRNA	14.8377	29.2429	52.4989	55.5021	24.491	31.2514	0	33.1985	32.1429	42.5776	26.1291	28.3281	29.7408	4.28967	64.2635	51.4503	21.9375	33.6204
BLGH_02387-mRNA-1	mRNA	246.235	555.39	408.867	494.199	466.617	420.063	391.981	392.107	439.836	505.592	466.468	451.45	507.264	391.534	355.489	365.926	556.235	495.718
BLGH_02388-mRNA-1	mRNA	43.5906	39.1371	59.5285	121.1	135.636	152.857	42.4062	21.0879	59.6402	116.466	127.026	134.407	84.9462	26.2548	41.1154	107.966	138.454	124.388
BLGH_02389-mRNA-1	mRNA	155.918	44.1239	46.9033	85.0052	89.8543	88.2369	60.4605	68.1759	61.9921	47.9846	88.8507	80.7958	28.047	117.894	74.8021	50.5005	107.027	96.1733
BLGH_02390-mRNA-1	mRNA	1282.84	1182.01	602.556	521.203	323.178	593.798	1034.08	1366.7	503.073	520.793	338.718	658.018	737.005	956.72	566.226	463.448	288.648	509.077
BLGH_02391-mRNA-1	mRNA	64.1925	372.641	136.928	40.2114	105.956	159.093	120.768	364.184	85.1661	85.0172	101.447	173.532	99.4252	318.868	108.177	65.0425	95.2463	151.453
BLGH_02392-mRNA-1	mRNA	216.186	104.581	49.4083	79.3193	231.224	421.521	234.646	153.312	127.725	82.1541	281.502	452.041	305.297	59.6599	86.8228	53.5453	263.998	489.112
BLGH_02393-mRNA-1	mRNA	39.0747	28.6039	4.67779	20.8805	18.4276	22.1895	55.5385	20.2535	17.1841	8.08609	21.2897	20.489	81.1189	16.9451	19.3413	26.2691	23.3496	20.9518
BLGH_02394-mRNA-1	mRNA	10.213	6.70941	188.286	89.81	31.0532	27.8731	0	30.8796	154.482	96.6555	25.0059	30.4554	20.4709	26.5737	149.804	72.514	35.2509	34.6889
BLGH_02395-mRNA-1	mRNA	56.7504	46.8691	117.759	43.6267	33.9405	46.5969	83.8881	88.2456	61.6232	55.4758	35.4755	39.706	27.0835	78.5187	70.2261	30.7893	35.6608	34.7625
BLGH_02396-mRNA-1	mRNA	16.8384	24.8895	14.1105	24.0341	23.1959	27.6604	53.6101	25.9651	23.998	27.8761	26.4017	23.984	67.5019	27.383	30.63	16.6822	37.4762	21.9416
BLGH_02397-mRNA-1	mRNA	12.4133	24.4647	0	11.4047	13.1973	17.6142	36.228	15.013	7.54832	5.82259	20.5739	14.4169	20.7344	12.5607	6.45158	0	14.8914	16.9696
BLGH_02398-mRNA-1	mRNA	69.9272	19.2943	35.1593	31.6638	25.601	31.9975	22.2635	48.206	52.6206	52.0944	26.6038	39.3045	28.0325	90.9738	35.132	38.1033	26.9322	31.6472
BLGH_02399-mRNA-1	mRNA	4439.12	2904.03	1913.82	2377.04	3142.53	3186.07	3379.91	2558.07	1946.54	2383.8	3064.42	3241.13	3937.96	3070.94	2005.56	2371.44	3299.96	3468.9
BLGH_02400-mRNA-1	mRNA	289.025	366.054	254.114	222.942	185.991	188.802	150.852	403.993	190.157	134.917	186.865	186.163	175.696	371.905	181.408	163.122	165.135	181.52
BLGH_02401-mRNA-1	mRNA	44.7589	25.7854	29.8139	49.821	24.8684	32.4411	52.0686	43.7225	45.5365	51.4417	36.2165	31.9991	24.154	27.6221	50.1041	40.5063	36.7926	37.7577
BLGH_02402-mRNA-1	mRNA	125.242	119.061	170.805	297.335	364.944	413.193	111.415	110.931	292.312	290.276	323.16	377.87	228.886	99.0405	253.35	217.141	423.872	396.609
BLGH_02403-mRNA-1	mRNA	60.4618	128.201	39.6017	34.4788	25.3311	38.3769	76.3356	81.6974	30.4269	37.7946	27.1336	36.1269	91.9373	63.2893	38.6478	59.3846	29.6842	33.9194
BLGH_02404-mRNA-1	mRNA	193.165	228.42	232.868	111.085	101.127	129.647	477.433	228.701	142.575	137.592	93.1545	132.111	193.59	116.834	121.529	103.241	72.0537	118.977
BLGH_02405-mRNA-1	mRNA	169.399	77.246	87.2147	96.7812	76.5903	95.0604	44.9444	115.694	87.103	94.3054	85.5801	80.9745	89.8793	108.031	42.0069	94.6087	71.8284	92.5349
BLGH_02406-mRNA-1	mRNA	18.4565	55.7752	26.6368	20.5905	24.0125	17.9881	25.7084	61.3851	7.01446	15.9141	29.1416	14.3578	0	63.3638	7.99371	9.14268	36.0279	13.7826
BLGH_02407-mRNA-1	mRNA	28.3778	36.0428	36.992	25.4513	11.9742	16.7431	15.0582	43.4732	15.0991	15.6599	4.98841	20.0547	12.6402	16.4084	43.7003	24.9908	8.66007	10.6812
BLGH_02408-mRNA-1	mRNA	368.828	115.302	186.157	203.817	125.482	123.09	293.569	97.828	209.391	216.868	141.087	107.675	180.996	77.2152	192.132	217.354	138.279	113.303
BLGH_02409-mRNA-1	mRNA	257.295	211.655	518.721	828.097	97.8771	111.42	596.575	182.649	607.122	775.979	109.139	140.281	235.439	189.198	854.674	520.901	119.367	133.897
BLGH_02410-mRNA-1	mRNA	0	43.2366	61.28	50.0099	33.8177	34.4235	50.5467	73.3133	21.0634	31.5399	31.5325	31.4059	40.5012	87.6255	65.0107	40.0373	27.7027	35.9322
BLGH_02411-mRNA-1	mRNA	44.3277	38.4399	39.623	51.4893	74.4873	68.4449	45.8675	33.775	31.3352	56.1396	78.5619	60.6619	53.3105	24.9901	39.9335	80.1478	88.8618	62.8675
BLGH_02412-mRNA-1	mRNA	63.885	68.6771	52.9947	35.8263	54.3938	40.7458	43.1449	63.9187	45.0278	54.8042	49.1863	37.9891	79.5472	50.3715	36.8923	41.236	55.5539	40.8516
BLGH_02413-mRNA-1	mRNA	93.2198	75.0865	0	16.7567	29.8279	25.5797	12.9041	61.7633	28.6508	11.4067	34.4273	25.6677	48.7435	96.67	7.7238	10.0386	34.0351	20.5397
BLGH_02414-mRNA-1	mRNA	27.3286	275.766	45.8026	110.296	281.469	293.475	21.7522	241.94	38.637	90.7117	302.29	290.701	21.911	278.505	32.6681	66.334	395.569	274.1
BLGH_02415-mRNA-1	mRNA	0	0	0	29.8354	54.6985	35.1219	0	0	8.63929	28.2246	61.1282	60.675	0	0	19.6907	40.6629	108.442	64.3416
BLGH_02416-mRNA-1	mRNA	0	0	0	250.27	1464.98	767.482	0	0	8.58896	138.742	1588.88	877.946	0	12.2506	0	172.588	1421.84	831.654
BLGH_02417-mRNA-1	mRNA	92.0297	40.306	19.9943	22.1446	27.3477	32.6091	81.3901	50.0865	11.6587	35.973	25.9033	33.4992	102.481	44.344	25.6869	27.8594	35.6708	33.0227
BLGH_02418-mRNA-1	mRNA	66.3659	22.4224	63.5594	76.528	75.8918	63.6328	135.833	48.1589	19.4574	123.211	56.6048	75.0002	76.0139	90.4521	45.99	39.9199	81.4107	65.3466
BLGH_02419-mRNA-1	mRNA	364.686	306.891	113.187	115.674	215.915	218	200.426	313.994	80.5199	119.79	241.163	199.724	226.255	215.887	108.809	108.965	250.908	207.44
BLGH_02420-mRNA-1	mRNA	15.1073	8.9323	0	4.46137	10.9681	13.0527	0	16.4441	0	8.12837	10.3855	11.5454	30.2812	45.8601	3.92588	11.2254	19.3156	16.24
BLGH_02421-mRNA-1	mRNA	63.0238	115.338	86.7655	191.434	225.652	238.224	134.367	127.401	183.749	198.798	208.785	206.542	78.9533	134.702	123.613	189.548	253.25	228.744
BLGH_02422-mRNA-1	mRNA	64.7673	68.6102	88.1967	144.246	270.677	252.024	90.2153	120.435	138.459	175.913	254.337	218.345	141.991	84.2609	72.2323	180.469	259.289	228.104
BLGH_02423-mRNA-1	mRNA	33.8886	84.1546	53.0106	30.0231	53.2866	57.403	107.895	47.9534	66.4579	41.7967	46.6571	54.0807	159.627	114.63	58.1228	50.3614	87.6199	63.185
BLGH_02424-mRNA-1	mRNA	466.136	122.491	155.335	104.65	45.4678	84.7266	527.241	97.9159	68.9978	119.139	40.662	94.3954	196.7	60.2887	145.926	105.326	34.8528	94.4105
BLGH_02425-mRNA-1	mRNA	157.067	38.6946	29.2494	66.9989	66.6004	89.7422	36.4635	61.7375	32.8316	86.6756	81.9678	120.931	0	25.5427	40.8164	55.1121	82.2287	100.975
BLGH_02426-mRNA-1	mRNA	104.611	453.579	166.978	138.282	268.649	177.441	130.845	417.513	112.457	186.792	298.775	197.348	67.3979	288.395	106.15	246.146	276.938	153.291
BLGH_02427-mRNA-1	mRNA	0	0	0	31.3394	388.621	287.297	0	0	0	12.2354	356.99	437.529	0	0	0	45.0596	404.183	235.521
BLGH_02428-mRNA-1	mRNA	1549.87	675.219	984.343	1042.26	1812.51	2041.74	1207.65	600.811	699.397	991.218	1564.46	1990.49	1757.66	894.974	835.192	941.5	1643.22	2016.16
BLGH_02429-mRNA-1	mRNA	117.741	0	0	34.7703	16.9867	10.2601	0	21.3599	0	40.2026	13.0281	13.0617	0	82.9716	15.2984	0	27.8775	11.3008
BLGH_02430-mRNA-1	mRNA	15.4564	12.1849	12.9525	33.4727	9.59107	7.50819	24.6051	33.6482	21.1473	6.39707	3.49331	8.21352	0	0	21.4219	17.2272	3.90359	5.30572
BLGH_02431-mRNA-1	mRNA	39.6568	91.5561	66.4645	104.842	97.2365	89.744	58.6204	61.6654	118.851	98.9473	91.0154	86.2804	62.455	132.667	82.4435	50.5144	107.13	100.255
BLGH_02432-mRNA-1	mRNA	49.4842	11.8727	14.4235	27.1087	21.0671	20.9662	27.3997	28.883	30.4177	45.235	23.3404	19.0471	47.437	34.5215	28.3276	22.914	18.1349	22.4477
BLGH_02433-mRNA-1	mRNA	15.6687	35.5127	43.7677	53.9833	57.5588	52.669	43.6502	92.3819	41.089	68.4159	72.9651	55.1939	35.3322	40.7692	44.1107	61.1232	60.7183	62.4551
BLGH_02434-mRNA-1	mRNA	0	73.4608	108.456	143.707	24.0929	43.8258	43.2658	0	150.513	187.692	24.8631	39.6483	0	74.0853	104.933	211.566	33.5851	37.5289
BLGH_02435-mRNA-1	mRNA	175.546	1193.61	5835.25	1641.62	653.945	1005.17	174.657	1173.01	5163.87	1823.63	446.621	1335.48	366.526	1027.72	5752.98	1434.82	423.953	729.193
BLGH_02436-mRNA-1	mRNA	63.5513	57.8078	71.0078	140.515	154.95	210.024	93.3853	63.8535	100.327	133.94	149.893	283.72	88.188	40.2795	113.486	108.972	159.73	198.854
BLGH_02437-mRNA-1	mRNA	0	0	10.0808	12.4337	1.79152	2.40881	0	0	0	0	1.35941	1.33452	0	0	0	2.23464	2.27861	5.5421
BLGH_02438-mRNA-1	mRNA	27.0667	0	10.0808	12.4337	5.59851	5.28599	0	0	0	10.4555	1.18949	4.44841	0	0	0	2.23464	3.41791	11.8992
BLGH_02439-mRNA-1	mRNA	42.3164	10.0079	56.7376	48.3199	223.3	85.5498	26.9454	39.9193	19.2989	42.7337	198.93	91.3383	161.156	0	49.8511	37.7315	221.492	70.9476
BLGH_02440-mRNA-1	mRNA	0	18.5945	0	42.7216	8.07917	13.5043	0	0	75.2996	46.077	5.50856	13.2835	37.8221	0	140.568	25.7049	13.4032	9.2046
BLGH_02441-mRNA-1	mRNA	0	0	0	28.6641	76.4462	24.2534	0	0	28.0927	22.2494	72.3512	28.8984	0	0	17.4625	11.0958	55.1563	20.6389
BLGH_02442-mRNA-1	mRNA	0	2.96819	5.60915	5.43586	1.86907	1.50784	0	0	0	3.7399	0.898227	0.962569	0	0	8.69709	6.21697	0.950895	0.476164
BLGH_02443-mRNA-1	mRNA	43.2344	46.3913	48.3071	39.7215	64.6255	54.8468	66.9131	67.104	60.796	56.4647	62.5641	48.8047	67.4016	67.7047	43.2761	54.1366	77.1916	50.9889
BLGH_02444-mRNA-1	mRNA	13.3273	19.6995	20.475	15.7428	20.3439	22.1645	21.2157	47.1462	34.1892	32.8193	23.5947	24.5317	23.3741	70.7988	34.0558	12.3784	29.2409	23.7771
BLGH_02445-mRNA-1	mRNA	225.483	407.361	271.185	350.819	454.888	488.341	254.254	323.838	369.205	328.703	456.943	451.337	276.198	260.754	321.732	320.35	424.432	463.984
BLGH_02446-mRNA-1	mRNA	121.345	51.247	48.4222	44.3665	15.5973	24.8765	289.753	72.3305	41.5057	65.2885	16.4877	29.772	69.4926	236.8	37.5397	55.8161	11.4923	17.93
BLGH_02447-mRNA-1	mRNA	0	35.9391	0	20.1941	12.3055	28.6535	27.2145	45.487	51.9779	12.2642	6.86894	35.4642	0	0	35.5405	0	12.9527	40.7699
BLGH_02448-mRNA-1	mRNA	246.502	358.759	195.975	313.578	79.1864	85.1484	218.842	399.031	265.918	248.776	76.9611	80.0383	304.056	304.248	198.742	225.43	34.7193	89.9265
BLGH_02449-mRNA-1	mRNA	13.1244	0	23.8294	12.9193	26.3458	37.4735	0	5.95237	11.9711	22.8139	25.0277	54.1943	0	5.69151	6.82115	29.2559	32.9391	41.4063
BLGH_02450-mRNA-1	mRNA	220.091	241.145	93.7807	141.007	104.072	100.425	204.873	138.055	118.239	123.513	96.6048	84.5441	149.543	205.448	100.17	175.548	93.1519	111
BLGH_02451-mRNA-1	mRNA	0	24.9328	0	34.0383	31.819	40.1868	33.5646	33.6604	17.3086	23.0378	34.7869	38.3488	59.1669	56.6899	12.4194	16.7112	34.2132	38.3597
BLGH_02452-mRNA-1	mRNA	691.886	565.157	514.601	343.819	38.3295	57.7106	457.817	358.407	537.945	358.463	43.0969	60.9201	484.552	224.128	515.564	304.538	36.711	56.6649
BLGH_02453-mRNA-1	mRNA	167.532	174.524	137.049	82.457	93.1163	84.3986	104.773	230.116	30.0163	99.5493	103.224	80.3727	215.873	142.709	105.73	109.664	100.866	81.1282
BLGH_02454-mRNA-1	mRNA	34.9091	107.023	42.2554	26.3454	40.0264	48.2408	49.3972	140.03	47.7623	49.4446	47.2293	43.9223	69.972	89.1499	55.438	32.6639	49.164	35.0211
BLGH_02455-mRNA-1	mRNA	96.5066	17.435	31.4503	56.2074	77.301	79.9218	38.4072	56.8999	49.5147	48.2632	79.8239	80.4057	32.2397	64.5203	49.4609	66.7288	70.9615	87.6504
BLGH_02456-mRNA-1	mRNA	28.7375	44.1772	69.035	42.4326	48.1115	53.0681	52.6094	35.4511	34.0759	56.8525	46.6555	46.4429	37.4411	56.0803	38.3352	46.2653	65.7738	50.5696
BLGH_02457-mRNA-1	mRNA	34.8768	34.9933	44.2828	19.3506	24.3176	29.5572	35.3311	29.9101	36.873	36.218	28.0068	29.5979	63.552	34.3742	19.2251	35.3386	22.5212	30.8182
BLGH_02458-mRNA-1	mRNA	31.1215	63.5006	53.1821	32.7976	37.5099	43.2691	34.971	59.1156	41.7452	41.3691	37.2031	39.5545	7.33883	58.7478	50.1102	48.5163	42.7669	40.0862
BLGH_02459-mRNA-1	mRNA	18.897	24.2081	562.167	272.515	150.035	293.324	11.2808	0	392.13	279.994	158.825	373.826	0	12.2923	315.103	216.471	209.097	466.365
BLGH_02460-mRNA-1	mRNA	72.3499	128.332	141.468	265.885	297.004	289.06	188.757	113.753	120.986	184.322	291.153	262.014	80.5659	210.911	138.572	320.564	241.22	251.26
BLGH_02461-mRNA-1	mRNA	52.0747	56.4473	29.0923	73.4739	68.4509	65.1068	37.9948	50.3844	33.6449	58.9103	81.732	57.5557	17.3965	31.9921	54.8815	34.3945	87.2671	67.4648
BLGH_02462-mRNA-1	mRNA	102.595	142.984	38.8932	45.4463	131.282	141.903	131.24	216.699	50.9676	61.2664	135.123	134.792	58.755	177.966	45.7045	44.4691	151.648	145.306
BLGH_02463-mRNA-1	mRNA	0	100.044	41.2991	43.6616	38.2878	33.8998	0	72.4192	35.4	31.0037	42.187	33.7081	0	71.5965	44.3976	50.657	54.9987	28.9598
BLGH_02464-mRNA-1	mRNA	41.409	70.7296	38.5563	52.5375	101.411	68.7222	0	156.921	51.4095	42.6553	131.631	57.8473	0	187.555	29.4925	42.1645	108.502	62.2193
BLGH_02465-mRNA-1	mRNA	69.1368	0	22.071	9.72234	0.367723	0.732481	62.8909	10.7506	0	2.45265	0.744077	0.324647	0	17.1325	5.13323	0	0	0.713761
BLGH_02466-mRNA-1	mRNA	122.05	9.6217	0	24.0285	47.2586	45.8612	84.193	8.85664	83.4938	33.0024	39.8443	45.9126	146.783	81.1565	40.8792	38.2907	38.5304	45.7181
BLGH_02467-mRNA-1	mRNA	13.452	36.233	26.3031	42.8152	38.9262	38.6584	32.1214	32.5385	25.5624	30.9924	49.827	34.5751	40.445	16.5285	20.9743	28.8757	53.0839	35.9489
BLGH_02468-mRNA-1	mRNA	16.0844	25.36	42.6826	22.9579	21.808	20.1594	38.4072	36.4743	19.2557	28.2922	21.0541	20.2446	0	24.4131	18.8091	16.9312	22.469	21.0681
BLGH_02469-mRNA-1	mRNA	206.611	141.938	168.193	146.435	171.431	217.277	159.754	109.234	107.689	128.023	166.55	199.858	366.803	89.5988	163.63	166.68	215.245	209.623
BLGH_02470-mRNA-1	mRNA	190.994	124.689	123.374	97.5297	33.8512	36.0312	161.523	129.934	133.38	63.7326	41.5928	37.2427	245.25	119.063	82.7213	85.7414	50.8743	40.3834
BLGH_02471-mRNA-1	mRNA	85.1678	64.4556	19.0321	48.29	25.4942	28.7264	81.3473	59.3305	35.7346	54.7066	32.4663	17.8419	218.51	97.5053	5.90192	20.2507	30.6511	21.7266
BLGH_02472-mRNA-1	mRNA	220.597	40.578	32.8639	50.6682	17.0651	23.9947	58.5281	32.0155	30.1818	37.1287	20.0813	20.0209	51.586	54.2096	39.491	32.7826	32.9634	22.9165
BLGH_02473-mRNA-1	mRNA	157.393	84.0982	44.942	32.3639	25.48	24.4089	119.709	55.8376	23.1295	34.1631	23.9126	25.3119	154.234	19.7181	23.6317	27.7215	29.8128	28.0251
BLGH_02474-mRNA-1	mRNA	247.421	325.087	552.902	806.977	1356.7	1200.23	321.661	454.842	866.985	907.283	1226.66	1191.76	305.825	407.727	675.826	980.505	1194.81	1124.16
BLGH_02475-mRNA-1	mRNA	949.544	1042.64	2298.73	4059.29	5884.98	5119.92	1565.56	1456.01	2647.29	3431.22	5220.17	4764.7	1291.51	1588.29	2375.5	3715.35	4148.89	4753.63
BLGH_02476-mRNA-1	mRNA	0	148.417	174.087	247.95	106.994	83.5809	217.024	226.123	248.701	238.593	87.0561	68.9957	494.472	191.439	242.932	86.8279	91.4056	85.2684
BLGH_02477-mRNA-1	mRNA	125.834	76.3079	124.375	163.886	107.755	90.3787	30.8178	129.945	70.6318	82.5267	94.0701	88.5034	0	92.3478	77.1385	131.859	128.648	103.878
BLGH_02478-mRNA-1	mRNA	0	0	0	33.7248	3.13827	5.08166	90.8982	32.5563	22.3212	7.42738	3.07268	2.27908	40.8758	56.5991	24.0241	56.5708	1.80262	2.8738
BLGH_02479-mRNA-1	mRNA	833.111	960.657	861.393	1882.54	2370.01	2103.76	851.163	595.53	1117.17	1702.42	2191.58	2040.07	847.409	1191.71	1245.13	1536.82	2038.9	1924.37
BLGH_02480-mRNA-1	mRNA	15.4073	28.8473	34.4301	27.2998	18.4998	22.1102	24.5269	0	24.5935	26.4635	19.2247	22.5154	54.0444	13.3631	28.0269	14.3104	16.2944	24.5654
BLGH_02481-mRNA-1	mRNA	0	0	0	0	1.60393	1.13275	0	0	0	5.34898	0.663856	1.83442	0	0	0	0	0.741825	0.79601
BLGH_02482-mRNA-1	mRNA	45.0414	91.7289	16.7754	63.5504	87.5742	72.0967	23.9005	119.843	27.389	45.3613	75.9244	72.6272	60.1875	120.451	55.9225	107.84	79.1539	67.6772
BLGH_02483-mRNA-1	mRNA	0	85.0317	997.88	334.667	30.8416	64.8263	0	75.1396	783.132	250.707	12.1889	80.5516	0	0	1049.43	188.076	19.3411	55.5773
BLGH_02484-mRNA-1	mRNA	255.847	215.446	224.144	196.9	43.37	60.4589	245.295	248.949	141.875	150.17	38.9873	54.854	244.755	133.645	173.266	146.899	32.4912	49.5324
BLGH_02485-mRNA-1	mRNA	0	60.6829	75.6862	44.8573	46.9244	46.5373	39.212	80.4352	37.9141	42.308	45.2328	44.43	67.8876	50.7393	42.6737	45.7569	45.2964	34.7119
BLGH_02486-mRNA-1	mRNA	24.9811	17.2319	0	15.984	46.2715	60.4895	79.5349	33.9894	11.393	21.7122	59.0475	65.8955	0	83.958	12.9835	38.6709	63.6824	62.6782
BLGH_02487-mRNA-1	mRNA	197.675	181.133	119.039	128.881	186.733	220.187	218.641	149.033	94.2501	165.964	196.451	209.765	221.266	146.955	98.2904	190.755	198.479	199.161
BLGH_02488-mRNA-1	mRNA	547.877	189.692	258.513	277.675	177.382	231.904	474.388	192.07	382.397	332.777	183.717	241.313	630.705	178.194	320.664	296.154	238.523	251.004
BLGH_02489-mRNA-1	mRNA	0	0	0	5.58651	8.66311	9.38579	0	16.473	5.1765	4.22791	7.58902	9.98008	56.877	0	5.89916	11.2451	17.0204	10.4583
BLGH_02490-mRNA-1	mRNA	127.444	93.5402	29.4614	104.688	29.942	52.3747	150.409	89.2914	45.095	56.02	41.7155	60.1638	140.937	108.629	63.1912	78.3693	48.1411	52.4017
BLGH_02491-mRNA-1	mRNA	12.3711	29.2578	6.91128	28.4147	25.9467	23.2426	65.645	25.4352	15.9856	33.4514	25.8629	20.987	152.913	55.4365	34.2914	13.2777	24.0837	19.296
BLGH_02492-mRNA-1	mRNA	699.475	144.962	342.429	218.631	193.842	321.517	493.612	151.75	381.49	281.738	227.626	311.692	657.654	190.756	179.896	357.21	335.1	324.726
BLGH_02493-mRNA-1	mRNA	0	15.2746	12.3709	17.4381	24.527	28.2053	35.2505	14.0601	13.886	15.5801	28.3599	23.2612	0	0	6.71343	17.8248	25.5157	25.8042
BLGH_02494-mRNA-1	mRNA	0	0	21.6955	0	4.81954	7.70418	0	0	15.4971	12.8582	6.58274	11.5416	0	0	5.04588	14.4279	3.67794	5.61292
BLGH_02495-mRNA-1	mRNA	0	23.3824	0	0	1.84049	0.989858	0	0	0	0	0	1.86862	0	51.4498	10.2769	0	2.80907	1.74157
BLGH_02496-mRNA-1	mRNA	143.302	79.5928	40.0288	23.0829	27.5658	32.849	129.615	153.618	14.8533	40.9774	31.5288	26.8702	124.033	206.205	71.093	22.5865	27.5549	34.7161
BLGH_02497-mRNA-1	mRNA	118.527	204.9	62.4332	54.3372	59.2174	77.141	51.2141	122.257	55.2142	53.2606	59.7954	67.8087	91.6367	154.201	49.5752	63.7465	60.1899	66.2612
BLGH_02498-mRNA-1	mRNA	68.6475	0	164.361	92.6739	66.2085	49.8926	0	53.3727	20.1263	64.1292	73.327	47.439	39.3136	93.5617	49.27	36.4343	49.8446	50.9384
BLGH_02499-mRNA-1	mRNA	60.5551	129.954	41.3478	75.5045	34.9873	43.537	101.753	118.4	53.6996	44.2769	43.2759	43.6055	155.093	145.891	44.2945	40.8289	55.1202	50.5992
BLGH_02500-mRNA-1	mRNA	92.8681	89.2268	256.168	65.1344	18.2245	28.195	18.4796	107.403	270.005	61.9781	13.9928	33.8963	29.0852	70.478	275.521	38.8153	15.7583	26.2685
BLGH_02501-mRNA-1	mRNA	47.8194	11.0877	0	34.335	25.4839	32.9608	26.8672	20.4121	6.41432	25.8453	32.2641	33.6555	33.8293	28.0564	0.974639	39.7122	37.5631	30.543
BLGH_02502-mRNA-1	mRNA	55.2195	111.939	70.5125	59.0157	86.8862	86.4677	84.7646	80.1408	71.9531	71.5008	94.567	84.5517	0	135.126	47.1489	74.2457	125.514	90.1795
BLGH_02503-mRNA-1	mRNA	49.1795	36.6933	60.8373	61.5511	51.443	52.9247	40.5425	40.7857	38.0492	44.9249	49.3562	44.8491	47.5276	55.603	34.6888	33.9324	65.3741	43.0772
BLGH_02504-mRNA-1	mRNA	895.805	692.839	413.89	317.45	736.811	762.856	1059.89	669.373	384.252	442.901	791.878	734.244	1154.98	621.559	350.652	468.934	755.611	780.697
BLGH_02505-mRNA-1	mRNA	421.359	266.746	135.532	176.97	131.112	133.746	451.24	237.197	156.062	192.147	135.536	114.102	348.067	285.717	194.218	207.46	153.578	128.307
BLGH_02506-mRNA-1	mRNA	38.1763	92.7959	37.9161	41.7553	58.9864	50.0189	30.3865	119.276	37.2398	45.2943	55.2846	42.4676	0	137.963	17.6368	30.4679	68.1609	37.9157
BLGH_02507-mRNA-1	mRNA	0	77.4461	0	0	5.09846	3.44415	0	129.615	0	8.87108	3.70052	4.1098	0	30.9836	0	48.6641	0	5.64732
BLGH_02508-mRNA-1	mRNA	190.725	108.345	172.362	72.8889	56.0418	72.4705	504.536	181.142	165.011	80.3297	50.7126	62.1073	348.558	201.909	165.209	77.8053	49.231	54.6258
BLGH_02509-mRNA-1	mRNA	0	0	0	0	0.59539	0	0	0	0	0	0	0.48184	32.0537	0	0	0	0	0.433376
BLGH_02510-mRNA-1	mRNA	236.035	121.232	163.832	29.5714	79.8015	72.6192	39.8518	83.0452	47.2995	68.6789	73.2839	73.7447	222.219	155.089	57.0005	93.8928	64.5795	73.7871
BLGH_02511-mRNA-1	mRNA	89.2147	236.113	92.5621	97.8571	100.702	105.421	175.835	242.001	66.8438	78.4195	124.341	109.107	208.626	237.66	131.007	94.7006	150.747	107.225
BLGH_02512-mRNA-1	mRNA	68.0739	79.2204	45.2744	44.0352	39.7472	43.0328	28.3818	118.791	31.046	48.8354	42.6151	38.2521	55.2288	52.013	32.0106	29.7068	59.0477	41.3473
BLGH_02513-mRNA-1	mRNA	0	39.3872	26.1676	32.5827	22.3607	22.9267	29.8256	28.3245	12.8171	26.3648	25.5245	23.1798	84.4969	12.1874	18.3932	11.6013	30.6583	23.8358
BLGH_02514-mRNA-1	mRNA	24.8508	44.7792	17.8499	59.4088	44.6754	40.7303	59.34	32.202	20.2385	38.2021	42.4583	38.7223	78.2746	80.0561	28.9067	34.2926	51.4423	44.705
BLGH_02515-mRNA-1	mRNA	95.3297	9.74196	74.9548	26.4142	15.0734	18.3555	56.2057	21.7778	53.1378	44.131	13.2332	24.2748	0	15.3113	66.0611	45.4737	10.2546	13.7784
BLGH_02516-mRNA-1	mRNA	63.7248	78.3695	39.8729	85.8131	92.8146	94.1229	162.31	62.8895	73.8188	76.5909	105.09	84.1763	107.293	71.8506	61.382	78.9172	90.1264	85.8641
BLGH_02517-mRNA-1	mRNA	85.2526	108.653	47.6277	62.1011	48.3165	60.6755	110.833	131.977	40.1766	51.9854	41.7473	63.3776	145.249	133.094	27.0774	15.4847	48.8932	60.7369
BLGH_02518-mRNA-1	mRNA	0	0	21.9815	6.19706	7.37345	7.5869	12.5271	0	3.5889	3.25693	4.52046	6.27259	0	18.7693	5.45323	7.79631	10.0614	6.04235
BLGH_02519-mRNA-1	mRNA	25.3677	31.6641	51.9641	61.5957	103.682	98.0488	26.9219	15.3402	29.8873	92.7422	97.9448	70.0653	42.3726	106.342	54.9349	92.1521	128.268	89.7147
BLGH_02520-mRNA-1	mRNA	11.434	0	20.7603	0	19.5469	18.4859	56.8807	29.0401	0	28.6303	19.1123	16.4428	14.324	0	0	0	24.1846	18.0238
BLGH_02521-mRNA-1	mRNA	0	21.9504	5.18511	10.9635	0.115185	0.0688322	7.38742	3.3675	12.6985	1.53652	0.174805	0.152537	0	40.249	11.2554	27.5855	0.293003	0.0838413
BLGH_02522-mRNA-1	mRNA	29.5248	58.1891	0	23.2507	32.2447	49.2121	0	72.309	53.8608	25.0503	44.9031	43.1055	36.9874	25.6075	75.4462	29.251	44.5068	50.0747
BLGH_02523-mRNA-1	mRNA	44.3939	95.7828	9.13734	49.6802	57.7337	42.177	91.1281	107.665	47.9521	59.1826	55.4482	34.5735	58.5418	62.8219	33.5974	66.552	74.4264	42.7623
BLGH_02524-mRNA-1	mRNA	56.4235	59.6982	34.84	25.7246	51.2283	57.1957	70.9111	43.0991	49.4339	54.8168	57.9446	53.1176	29.762	92.7231	29.3251	62.52	51.0001	52.4182
BLGH_02525-mRNA-1	mRNA	0	40.4832	14.9681	13.1869	21.2251	24.672	56.8682	42.1248	12.2191	14.4155	27.5016	28.1815	0	17.4283	16.2458	14.378	28.899	27.8332
BLGH_02526-mRNA-1	mRNA	113.331	129.692	61.2715	82.0503	141.102	293.304	128.034	137.949	45.8504	88.363	141.152	290.283	150.219	134.758	92.4691	80.5877	159.615	293.555
BLGH_02527-mRNA-1	mRNA	351.612	418.529	317.016	473.597	815.227	855.359	238.301	289.253	380.253	448.388	804.578	826.95	153.515	240.042	208.678	547.531	1080.23	833.529
BLGH_02528-mRNA-1	mRNA	143.688	157.988	152.097	154.097	131.49	145.233	123.397	128.963	171.587	128.328	121.496	125.553	132.635	101.666	128.395	124.56	179.057	147.902
BLGH_02529-mRNA-1	mRNA	640.731	569.492	554.478	457.58	153.422	182.899	719.986	382.901	661.779	450.293	159.719	172.341	667.325	441.306	694.311	317.394	105.103	187.145
BLGH_02530-mRNA-1	mRNA	69.7763	23.5747	89.1008	39.2491	59.751	60.6929	0	28.9335	95.4673	56.9326	68.3373	62.2534	0	64.8411	58.7147	41.9713	66.7132	70.9557
BLGH_02531-mRNA-1	mRNA	27.5016	28.9075	0	32.4862	3.18554	6.11878	51.0765	0	0	5.31175	1.38126	5.92608	0	0	0	0	5.20925	8.69516
BLGH_02532-mRNA-1	mRNA	18.2654	28.7987	0	0	5.66704	6.9988	14.5383	11.0453	29.1556	9.07156	4.58684	9.97302	48.8149	0	7.38351	13.572	4.99742	7.47992
BLGH_02533-mRNA-1	mRNA	79.3199	73.3123	58.0657	30.1552	24.2365	28.358	54.4265	65.4982	41.1645	38.2625	30.5482	25.2933	84.977	58.1205	26.0618	50.8088	30.3943	22.7807
BLGH_02534-mRNA-1	mRNA	72.5966	56.0863	43.8018	38.3037	38.4168	42.5117	43.9153	63.2163	42.3791	29.325	40.0345	37.0187	98.9489	107.04	40.2462	25.1732	42.2613	38.7181
BLGH_02535-mRNA-1	mRNA	0	13.5408	0	3.75732	14.1637	18.315	0	31.8528	0	5.68713	11.5023	17.2512	0	29.7947	0	3.78156	17.7134	15.3092
BLGH_02536-mRNA-1	mRNA	20.5485	26.3238	17.2196	17.1933	17.2774	27.7737	28.6223	18.639	3.51429	21.6867	20.5118	26.4543	0	0	4.44989	22.9027	29.3538	25.7088
BLGH_02537-mRNA-1	mRNA	0	0	0	0	2.85024	2.16182	0	12.8198	0	0	3.82644	2.22601	0	0	0	0	2.50974	1.67568
BLGH_02538-mRNA-1	mRNA	50.8001	49.2896	43.6619	42.3129	82.1529	71.9586	74.6481	103.501	40.0986	90.8928	90.7467	63.1954	62.6609	93.2036	56.1898	124.854	81.79	69.9642
BLGH_02539-mRNA-1	mRNA	25.5503	22.1566	11.4193	14.0846	43.6318	35.889	105.751	24.103	34.9577	22.4184	43.5023	35.4412	20.4853	48.7527	18.5911	30.376	53.0748	46.2536
BLGH_02540-mRNA-1	mRNA	0	18.96	75.7312	19.8006	39.9418	40.9915	45.2471	50.7706	22.9342	30.4048	41.8381	40.9404	0	26.5484	18.9391	46.5718	40.3097	36.8548
BLGH_02541-mRNA-1	mRNA	226.247	109.898	122.566	78.7363	107.52	101.268	114.597	125.206	92.2393	78.1267	106.486	88.0013	100.776	139.738	89.8734	80.3765	129.214	99.5258
BLGH_02542-mRNA-1	mRNA	118.601	195.653	196.32	145.286	128.872	116.886	185.304	181.689	133.22	136.714	133.777	122.872	96.8506	160.012	120.998	134.908	144.08	133.167
BLGH_02543-mRNA-1	mRNA	30.0648	55.6981	60.4662	42.6168	58.9154	54.6496	74.1833	56.7235	50.7324	53.2567	71.2338	51.5197	78.3407	52.1516	43.2309	65.5291	65.2999	55.2681
BLGH_02544-mRNA-1	mRNA	341.891	123.618	38.775	50.6087	32.2534	133.908	583.132	184.673	69.1693	71.2825	42.4118	206.226	499.797	149.379	62.7933	52.8454	43.9846	113.552
BLGH_02545-mRNA-1	mRNA	111.72	91.335	92.4649	52.9503	52.2245	69.2292	141.618	49.5428	170.781	71.5836	47.2264	65.2612	95.3781	48.4482	159.856	54.3168	46.3724	58.0855
BLGH_02546-mRNA-1	mRNA	90.4699	63.9793	59.4616	48.1951	76.1835	82.6846	31.7689	104.268	70.3847	51.7601	77.5788	72.7547	64.0018	53.0801	39.1834	81.0632	88.2864	77.086
BLGH_02547-mRNA-1	mRNA	121.03	60.7173	208.993	72.5663	43.013	43.4107	52.5458	123.755	107.886	68.3068	46.0045	44.9965	22.0539	95.4288	211.583	57.2286	29.5247	38.6138
BLGH_02548-mRNA-1	mRNA	33.2969	0	0	27.1577	15.6437	17.0388	11.3583	6.90346	18.4395	29.5304	24.5473	19.3617	14.3015	37.1302	33.7868	7.06887	12.0133	17.8322
BLGH_02549-mRNA-1	mRNA	0	17.0861	39.3518	3.20023	10.2212	9.32272	0	7.86377	24.7113	8.9702	10.5112	12.3484	0	16.4481	11.2644	26.8406	9.75013	11.4045
BLGH_02550-mRNA-1	mRNA	0	6.86771	0	22.8679	11.8926	9.77726	0	12.6433	15.8922	10.5762	10.1727	7.47692	0	27.7044	4.02462	0	15.7678	12.2765
BLGH_02551-mRNA-1	mRNA	0	26.3657	0	19.7531	9.3389	9.30125	0	0	0	8.30517	8.8186	7.97007	0	0	17.3822	0	20.5885	7.55294
BLGH_02552-mRNA-1	mRNA	43.2987	29.1144	0	34.0976	29.9972	33.9437	8.10909	21.2547	13.939	28.6726	30.1254	35.19	96.9986	29.8221	11.0312	27.1261	33.8512	30.3474
BLGH_02553-mRNA-1	mRNA	136.421	163.88	32.6631	106.153	149.553	128.78	67.2191	96.638	119.989	144.112	153.918	121.001	91.1479	169.03	83.2823	107.803	150.531	115.371
BLGH_02554-mRNA-1	mRNA	28.4634	22.4389	55.6553	5.60372	38.7686	30.3973	45.311	7.7455	27.5849	17.6706	30.8249	29.744	57.0522	21.601	32.0522	29.9619	55.7114	30.1475
BLGH_02555-mRNA-1	mRNA	51.6816	45.593	83.8683	38.7611	29.4735	41.2669	88.1486	99.1153	72.955	64.3733	33.373	45.5028	46.8625	33.0847	76.3181	87.7753	27.8141	42.9734
BLGH_02556-mRNA-1	mRNA	2170.71	1074.09	1427.72	1651.84	174.151	163.326	1556.22	670.293	1758.79	1452.11	168.463	171.167	2190.92	564.141	1872.31	1311.7	136.327	142.06
BLGH_02557-mRNA-1	mRNA	78.3649	29.5747	46.5742	30.1996	47.096	54.717	57.0661	74.4098	50.5674	52.4457	52.3487	60.4778	61.8274	38.322	45.0616	53.6859	71.4281	61.7531
BLGH_02558-mRNA-1	mRNA	0	96.2927	17.4226	69.584	56.6362	57.8213	62.0567	43.3751	46.2244	33.1287	65.0019	45.0185	20.8366	123.972	36.9193	72.0929	66.7838	53.4794
BLGH_02559-mRNA-1	mRNA	0	30.8308	112.884	198.903	198.672	163.244	0	61.4886	170.928	144.057	193.965	129.728	26.1298	56.5326	83.5622	137.225	170.379	185.356
BLGH_02560-mRNA-1	mRNA	64.0526	31.8917	82.8681	19.2473	8.32577	11.9008	53.666	47.7033	64.574	41.2997	10.7304	12.7617	47.3006	35.0868	76.509	27.5543	10.6426	11.755
BLGH_02561-mRNA-1	mRNA	30.0835	45.0604	36.9745	61.5957	115.44	99.8626	33.5229	100.419	54.8799	80.6817	103.687	93.5445	72.3594	46.9655	23.9742	73.0209	100.48	101.148
BLGH_02562-mRNA-1	mRNA	168.84	133.103	94.3249	177.281	225.952	221.145	171.718	214.409	151.864	189.45	195.214	211.199	178.612	203.386	130.002	195.153	211.134	239.456
BLGH_02563-mRNA-1	mRNA	0	0	40.1679	6.70512	3.56924	8.19487	12.0482	0	37.9684	20.987	5.4167	9.9302	0	0	26.8792	12.1846	6.57056	6.63174
BLGH_02564-mRNA-1	mRNA	236.758	308.931	127.707	192.876	407.914	394.886	266.426	343.61	128.455	242.607	382.563	390.364	81.8205	148.698	176.797	234.562	310.054	379.071
BLGH_02565-mRNA-1	mRNA	0	0	22.3903	4.60271	16.8698	16.7192	15.9501	27.8712	8.37749	5.25269	15.6	15.5706	10.0416	8.69013	1.73582	9.09939	18.9786	18.3736
BLGH_02566-mRNA-1	mRNA	117.089	69.2298	0	0	33.1799	22.6499	93.1974	77.8862	44.5002	21.8073	23.3393	23.7338	78.2316	33.8513	42.2605	31.4176	33.576	35.3453
BLGH_02567-mRNA-1	mRNA	327.003	447.265	462.194	415.885	50.5253	36.8621	296.717	441.363	398.934	392.755	51.4263	39.8056	376.882	299.215	457.742	350.698	51.7196	37.9878
BLGH_02568-mRNA-1	mRNA	57.4685	87.1245	121.014	94.8642	118.887	99.5344	116.114	109.068	64.5151	68.4274	118.062	91.9307	44.3039	65.18	61.2681	93.0676	138.161	83.7805
BLGH_02569-mRNA-1	mRNA	94.9101	87.2918	138.87	241.13	255.207	219.409	32.3759	49.1944	136.039	169.844	287.711	179.803	13.5885	64.6779	125.277	186.94	225.86	231.487
BLGH_02570-mRNA-1	mRNA	51.5899	81.3409	0	34.279	33.4533	29.8432	82.1261	23.3979	63.2323	22.9533	29.7569	35.4697	258.518	22.3725	17.8753	30.3474	31.1481	31.7485
BLGH_02571-mRNA-1	mRNA	471.475	327.435	183.959	360.972	75.8801	62.4944	184.657	230.801	372.023	302.301	51.4467	71.2551	322.509	194.723	372.098	354.034	36.6197	54.7588
BLGH_02572-mRNA-1	mRNA	65.9469	115.118	44.737	58.4247	23.793	29.205	59.9892	49.5639	60.1519	34.7023	18.0098	21.3155	0	44.9405	41.6193	25.6674	28.2544	21.1057
BLGH_02573-mRNA-1	mRNA	0	10.9962	0	14.646	12.3484	13.2411	7.40159	0	0	15.3947	11.9095	17.6264	0	40.3262	9.66602	9.2128	11.7426	22.8486
BLGH_02574-mRNA-1	mRNA	42.0048	76.1624	61.0132	54.5799	45.4573	43.9864	46.8073	35.0532	33.5245	49.7207	43.9866	44.2744	0	56.4689	62.5829	74.9074	64.8445	41.8529
BLGH_02575-mRNA-1	mRNA	85.9348	160.127	24.0044	49.2171	33.449	38.2678	24.8727	158.732	35.6288	36.5365	27.7354	33.2541	50.8915	101.636	65.6411	28.0567	40.6936	30.9102
BLGH_02576-mRNA-1	mRNA	91.034	10.4658	48.7384	50.033	62.1846	55.4452	33.2102	42.6633	32.8678	52.1198	72.4397	57.3106	15.2058	16.4491	47.3132	52.6106	56.7592	56.4678
BLGH_02577-mRNA-1	mRNA	138.092	358.609	158.832	147.128	241.442	185.728	187.501	265.254	46.3078	117.668	226.426	186.814	162.819	383.967	42.218	108.644	260.542	177.503
BLGH_02578-mRNA-1	mRNA	27.3176	27.9504	36.0429	23.8011	10.5386	25.3071	18.5051	29.1021	33.5321	30.1177	14.9097	23.5881	23.8827	20.9205	32.4234	30.2313	20.9545	22.8552
BLGH_02579-mRNA-1	mRNA	178.657	97.096	81.6623	59.6875	37.4239	38.6047	90.4923	100.179	61.1092	66.9961	34.8212	36.8066	151.922	130.301	64.2473	59	40.7624	37.7306
BLGH_02580-mRNA-1	mRNA	235.384	128.629	77.7052	76.8843	43.2873	47.0538	263.999	221.274	104.91	77.0507	38.4889	46.0415	332.409	55.6782	99.1669	106.001	34.1147	36.6307
BLGH_02581-mRNA-1	mRNA	792.378	415.766	1724.7	440.646	181.797	255.856	720.793	526.456	940.981	410.573	164.549	291.207	742.557	763.109	1087.5	361.929	168.769	216.642
BLGH_02582-mRNA-1	mRNA	0	11.3107	0	0	4.36245	9.09761	0	10.4114	17.9943	10.0948	2.2969	7.30983	0	0	8.69966	12.4376	2.49118	8.42443
BLGH_02583-mRNA-1	mRNA	0	6.06588	8.59729	10.6039	2.76928	5.19286	0	0	19.3005	23.8844	2.75347	4.70006	50.1244	5.00519	18.6623	2.85867	3.15783	3.16259
BLGH_02584-mRNA-1	mRNA	266.658	294.549	162.83	108.049	83.8882	41.9666	335.646	151.877	111.007	119.09	98.5185	32.1555	335.611	177.492	109.583	115.965	162.883	50.5574
BLGH_02585-mRNA-1	mRNA	97.1658	76.5997	0	8.69521	24.2271	15.9189	119.524	32.0495	28.1997	23.3977	35.4362	14.3723	35.4108	0	44.3789	56.8836	43.5021	22.901
BLGH_02586-mRNA-1	mRNA	85.1849	0	0	43.1247	1.96334	0.812254	0	114.799	30.5248	10.0732	1.14599	0.266669	0	0	25.299	0	1.5367	1.0993
BLGH_02587-mRNA-1	mRNA	0	0	0	0	1.16185	1.18031	0	0	0	2.71227	1.32243	0.61545	0	0	0	0	0.591097	1.60682
BLGH_02588-mRNA-1	mRNA	0	59.5487	59.0796	17.8455	3.74978	2.46488	0	0	0	0	5.12162	2.8967	0	0	0	29.9344	7.63086	4.64
BLGH_02589-mRNA-1	mRNA	14.9196	2.26188	7.69392	7.45621	5.15598	5.94945	6.39439	2.49843	2.87874	8.26487	5.44706	6.56392	20.7035	1.99078	5.56712	7.10637	6.12304	6.13745
BLGH_02590-mRNA-1	mRNA	906.368	903.846	887.205	678.685	444.842	532.061	974.231	966.892	1157.06	628.415	491.402	654.836	1032.59	964.161	826.718	619.747	488.14	607.211
BLGH_02591-mRNA-1	mRNA	24.8872	16.8168	19.8623	23.0984	14.0753	13.4209	48.1076	33.5392	21.8896	16.4804	12.187	13.5561	0	21.5852	11.7028	15.8505	12.7953	13.2642
BLGH_02592-mRNA-1	mRNA	171.174	144.092	132.908	129.088	194.288	194.574	136.246	226.322	135.624	136.647	210.156	178.172	157.013	178.659	115.101	165.275	231.358	183.117
BLGH_02593-mRNA-1	mRNA	0	0	44.0077	13.5698	7.57646	9.0551	0	0	2.24534	7.33553	6.30539	11.0583	108.551	0	18.7645	19.5106	9.63638	7.64956
BLGH_02594-mRNA-1	mRNA	0	37.382	18.34	19.3891	24.7617	21.2083	14.5165	27.7923	0	13.8888	25.0065	12.669	29.2449	50.6178	13.2703	31.6203	24.0667	19.8359
BLGH_02595-mRNA-1	mRNA	0	70.3316	0	10.0366	18.3478	13.3273	81.1548	18.4969	0	21.0994	18.4831	18.1535	102.184	0	33.1198	0	28.9692	20.1478
BLGH_02596-mRNA-1	mRNA	256.628	120.423	138.818	121.898	83.8683	96.0975	71.33	38.4271	118.896	91.7138	72.4239	91.45	163.297	88.3247	149.609	68.6065	109.436	83.7136
BLGH_02597-mRNA-1	mRNA	0	80.1148	23.9049	42.1206	58.4581	54.7406	48.2491	98.3261	29.2719	36.3046	65.9496	45.9061	46.4572	40.2046	27.1809	45.042	71.7066	49.3796
BLGH_02598-mRNA-1	mRNA	14.7102	0	0	6.75747	5.05083	9.89124	0	7.11636	0	5.68233	8.86573	8.51538	0	6.37921	16.1402	0	14.8605	11.4279
BLGH_02599-mRNA-1	mRNA	0	0	0	0	6.74476	6.66589	0	0	19.066	17.3024	2.75581	3.89343	0	0	0	0	3.29944	4.15412
BLGH_02600-mRNA-1	mRNA	100.224	120.311	99.2575	61.8851	87.8025	94.4647	112.407	87.6041	73.7566	58.8266	74.2181	95.6609	63.9191	122.486	70.2417	99.294	80.6818	89.2191
BLGH_02601-mRNA-1	mRNA	41.1494	40.5497	101.15	44.5569	6.99636	7.65988	91.7081	61.2136	57.2385	30.3149	10.7727	11.6096	144.34	42.8276	74.1403	32.6142	15.9784	11.1144
BLGH_02602-mRNA-1	mRNA	21.1029	34.9362	9.43158	9.97111	13.252	18.9997	0	6.12539	24.0607	23.0579	18.124	13.0638	42.2989	5.49089	17.5486	0	13.8571	16.8518
BLGH_02603-mRNA-1	mRNA	37.9419	18.6945	10.5984	14.9396	28.3115	26.8373	26.4249	13.7664	29.2004	20.4143	21.6168	22.5786	52.2851	45.2482	10.6815	24.6685	45.9657	27.8052
BLGH_02604-mRNA-1	mRNA	26.0257	107.715	77.5448	29.0348	58.1384	53.529	13.8101	92.8548	49.4557	38.0592	55.9614	52.5873	73.9019	118.506	34.5674	35.4534	54.3635	51.9572
BLGH_02605-mRNA-1	mRNA	0	0	0	29.4671	39.1939	33.0233	17.87	57.0215	27.3044	39.0266	38.1974	31.8967	90.0026	55.1716	24.6337	24.0965	35.4384	28.7315
BLGH_02606-mRNA-1	mRNA	72.7348	55.1345	43.7601	49.568	17.6716	21.1411	106.88	45.6754	55.4988	40.0606	20.1797	24.996	75.6987	15.7711	31.0175	24.251	18.8994	22.1878
BLGH_02607-mRNA-1	mRNA	355.205	284.769	154.717	261.944	255.082	272.716	186.887	152.907	214.164	295.518	244.355	242.813	349.954	133.152	184.611	183.411	251.641	260.83
BLGH_02608-mRNA-1	mRNA	79.7608	98.5099	59.4127	37.6869	80.7733	64.9102	46.5561	54.0203	75.177	49.7369	69.5031	68.7186	74.6074	89.9314	29.4785	60.5828	69.3288	71.3786
BLGH_02609-mRNA-1	mRNA	0	20.2348	22.9433	6.73771	17.1165	20.0256	21.7921	12.4172	19.51	20.1133	21.3997	22.9297	20.5793	11.873	10.6722	25.4295	19.1233	20.9915
BLGH_02610-mRNA-1	mRNA	0	0	29.609	39.1284	101.293	127.154	0	0	33.2353	62.5157	111.3	172.177	0	0	0	22.9722	110.847	129.626
BLGH_02611-mRNA-1	mRNA	0	0	517.778	1133.34	2278.24	1877.82	0	14.2088	699.515	967.073	2173.12	2707.54	104.66	0	572.153	1070.18	2334.12	2057.81
BLGH_02612-mRNA-1	mRNA	0	0	0	0	0.645132	0.831908	0	0	6.23881	0	0.566821	0.749419	0	3.5594	3.3179	1.35528	0.172744	0.247148
BLGH_02613-mRNA-1	mRNA	73.1074	6.40372	29.4974	35.9824	1.71378	7.5002	9.69831	11.7891	75.9447	37.3176	2.67734	7.36486	0	7.04527	77.3997	22.1312	4.35946	4.36603
BLGH_02614-mRNA-1	mRNA	0	21.1861	15.0137	19.0471	34.3527	35.2174	49.1983	13.651	26.3512	15.1268	28.4965	34.2595	0	65.2639	26.538	19.3031	43.4382	35.2253
BLGH_02615-mRNA-1	mRNA	0	0	0	0	0	0	0	0	0	0	0	0.478145	0	0	0	0	0	0.886982
BLGH_02616-mRNA-1	mRNA	0	17.048	1026.91	1206.99	598.619	308.648	0	0	971.453	1098.19	705.228	332.19	0	0	1019.03	1288.16	740.04	414.531
BLGH_02617-mRNA-1	mRNA	32.7297	0	48.7599	42.9577	5.28049	3.64098	0	0	27.3659	45.1537	11.9178	3.34701	0	18.9247	30.2412	45.9371	16.8765	5.12479
BLGH_02618-mRNA-1	mRNA	0	48.7857	0	0	4.74769	5.0067	0	0	71.8404	27.0095	4.02639	2.09577	0	0	35.087	61.31	6.03851	1.82953
BLGH_02619-mRNA-1	mRNA	0	0	0	0	0.918202	0	0	0	0	0	0	0.773794	0	0	0	0	0	0.243035
BLGH_02620-mRNA-1	mRNA	58.6976	72.1325	67.5135	38.067	45.4647	61.5589	148.406	25.0555	26.7698	18.0059	39.6687	56.463	27.6832	35.9361	43.6669	40.1941	59.4064	68.2448
BLGH_02621-mRNA-1	mRNA	0	16.436	0	2.46277	0.983229	1.20604	0	3.02583	0	0	0.471206	1.53051	0	0	0	0	3.02766	1.16769
BLGH_02622-mRNA-1	mRNA	0	0	0	0	109.786	49.6218	0	0	0	0	127.58	62.1517	0	0	0	0	142.065	46.6419
BLGH_02623-mRNA-1	mRNA	16.2189	0	0	0	3.66337	6.2307	0	0	8.13654	2.68506	2.50485	6.29076	0	0	0	4.01712	8.39713	6.1242
BLGH_02624-mRNA-1	mRNA	38.1378	12.2141	5.32656	15.486	13.0455	16.5108	13.2807	12.9726	12.5014	14.2059	14.3659	16.5839	0	11.3704	7.02008	8.85563	18.5865	18.4315
BLGH_02625-mRNA-1	mRNA	59.2538	30.7317	83.6287	35.6107	30.421	32.6112	39.7163	12.4468	24.89	30.4612	34.8896	31.214	34.3804	0	34.578	40.9385	49.5218	31.6087
BLGH_02626-mRNA-1	mRNA	37.007	0	17.2288	11.5357	13.4338	46.314	0	16.784	0	8.93455	15.5082	53.9786	0	0	4.27415	11.4574	15.0904	53.2092
BLGH_02627-mRNA-1	mRNA	23.1985	24.3844	24.8404	38.8212	28.8624	29.4342	43.0847	36.474	26.8908	30.7243	29.1283	28.6374	27.1245	40.241	31.8171	48.8396	37.4115	32.1153
BLGH_02628-mRNA-1	mRNA	0	0	0	0	0.743979	0.912575	0	6.86865	0	0	1.36676	0.98524	0	0	0	0	0.896452	0.826548
BLGH_02629-mRNA-1	mRNA	0	6.95517	0	4.63182	6.7155	4.84184	0	8.53618	5.36485	15.0927	7.86515	5.21994	41.2625	25.5065	7.13277	0	7.05588	7.17278
BLGH_02630-mRNA-1	mRNA	219.983	252.391	83.3944	69.6039	74.9314	71.1139	181.349	153.931	37.6224	78.3648	80.5706	70.9957	114.171	221.459	74.8605	90.4853	76.392	73.3134
BLGH_02631-mRNA-1	mRNA	188.681	164.477	225.008	138.585	119.647	118.645	153.069	221.174	162.999	130.351	134.833	108.872	196.369	100.705	182.926	124.021	131.845	111.279
BLGH_02632-mRNA-1	mRNA	0	25.2345	0	7.08961	13.308	22.4929	47.7714	0	18.248	25.1713	25.999	17.8428	0	5.20548	23.5682	10.9012	21.9789	22.4818
BLGH_02633-mRNA-1	mRNA	145.154	254.868	66.3483	353.316	399.425	420.128	73.5224	124.483	255.77	289.457	417.534	451.312	277.722	246.067	235.467	395.47	393.254	422.574
BLGH_02634-mRNA-1	mRNA	78.0844	116.635	98.7259	102.755	38.3035	58.1838	114.489	68.5914	74.9715	107.158	37.6952	70.4699	119.444	67.7241	108.221	105.861	49.042	49.9697
BLGH_02635-mRNA-1	mRNA	0	0	0	0	2.83454	1.96798	0	0	2.80942	2.66722	1.89204	1.82755	0	0	0	6.57247	1.88488	2.48271
BLGH_02636-mRNA-1	mRNA	44.1529	19.89	11.746	20.4896	31.4423	26.461	40.164	18.6899	13.1846	22.6248	37.3222	28.7727	46.3573	20.9709	12.5666	38.7962	37.9665	28.7267
BLGH_02637-mRNA-1	mRNA	91.8658	34.8181	13.8175	20.8685	4.20959	13.2854	42.185	46.1513	20.1426	30.1245	5.2572	14.9046	145.184	22.9837	24.4849	33.255	6.13492	8.23477
BLGH_02638-mRNA-1	mRNA	21.1305	0	8.85366	0	3.40912	3.76103	0	17.2502	3.61382	2.62364	2.38786	2.25732	0	6.87259	3.66073	0	4.336	2.62461
BLGH_02639-mRNA-1	mRNA	35.2048	20.815	98.3383	136.886	135.114	118.403	0	44.7065	188.653	138.419	159.796	113.5	44.1029	19.0836	80.8119	165.672	142.536	134.204
BLGH_02640-mRNA-1	mRNA	34.6213	130.618	132.629	90.5561	125.033	124.749	47.2403	166.89	87.9701	94.1619	139.542	114.721	34.6976	122.256	86.5415	88.2005	126.629	102.939
BLGH_02641-mRNA-1	mRNA	28.8046	97.3192	45.9775	68.8607	72.6191	57.0371	45.854	70.1717	40.3485	57.9048	71.9989	59.7164	98.9761	55.3189	34.2186	38.7293	75.0856	57.4306
BLGH_02642-mRNA-1	mRNA	123.553	36.5257	0	83.1085	38.9727	46.0441	90.1469	41.0928	44.6088	92.8968	39.5593	50.4828	185.738	53.5799	65.9981	96.9056	46.4808	53.3869
BLGH_02643-mRNA-1	mRNA	0	216.865	127.338	88.2007	146.022	142.693	125.119	159.697	98.5747	105.396	134.561	130.854	55.1393	160.197	74.8908	124.589	151.357	114.097
BLGH_02644-mRNA-1	mRNA	348.976	324.425	231.746	448.524	670.563	688.337	576.5	301.018	285.278	358.086	575.544	665.526	798.475	396.902	394.688	285.398	464.999	660.348
BLGH_02645-mRNA-1	mRNA	348.197	124.345	113.057	101.362	13.4809	25.8232	473.756	105.819	100.437	81.5396	17.9924	43.3679	328.085	100.666	85.0708	77.3964	15.2202	25.7277
BLGH_02646-mRNA-1	mRNA	0	18.4094	30.4407	41.3769	6.37583	14.9517	61.9571	11.2971	7.10003	38.6597	6.45066	13.6459	23.4036	33.7562	36.4105	55.9108	12.0411	15.8915
BLGH_02647-mRNA-1	mRNA	57.0897	117.516	0	11.2395	14.1702	21.2167	70.6854	27.6184	8.67884	11.0265	19.5932	15.4988	25.4291	79.7742	37.3639	14.1401	22.2282	17.8781
BLGH_02648-mRNA-1	mRNA	270.076	341.285	244.074	320.59	450.123	437.999	410.967	354.498	295.25	273.529	434.76	459.71	461.733	547.713	220.184	281.343	461.414	393.008
BLGH_02649-mRNA-1	mRNA	138.759	88.3531	89.446	165.31	38.1062	38.3396	184.076	52.9276	88.4339	176.117	34.6445	42.2966	96.2757	72.5177	131.907	250.27	45.1532	42.0715
BLGH_02650-mRNA-1	mRNA	1496.24	856.983	949.512	833.188	238.332	310.055	1379.78	985.612	774.025	862.554	234.928	318.405	1358.8	816.846	814.553	739.98	285.246	291.231
BLGH_02651-mRNA-1	mRNA	157.552	203.696	45.7698	152.609	180.982	158.582	431.389	141.768	70.4167	105.897	180.772	150.218	151.583	210.438	68.7833	120.19	235.958	151.09
BLGH_02652-mRNA-1	mRNA	232.676	325.826	167.616	91.6159	228.73	208.614	287.545	382.118	135.436	110.491	229.723	187.579	233.188	361.123	85.9232	69.762	227.901	177.385
BLGH_02653-mRNA-1	mRNA	58.4775	62.5646	0	47.6956	45.4101	42.8728	19.9479	93.9623	72.3885	29.043	46.2578	52.4016	66.9786	94.1918	54.9961	26.8984	69.8879	57.6548
BLGH_02654-mRNA-1	mRNA	0	27.9053	31.0755	44.7998	44.7458	44.9654	44.2745	51.3728	26.5214	44.7879	48.8583	43.2994	40.5434	48.2443	21.0254	37.5741	49.4882	49.2887
BLGH_02655-mRNA-1	mRNA	64.9688	49.3883	15.5553	29.2359	29.948	34.7603	11.0811	38.7263	24.3388	46.4798	29.0176	31.7278	13.9525	34.2117	12.0594	9.19517	27.2493	37.0578
BLGH_02656-mRNA-1	mRNA	18.095	57.0601	67.3936	70.0613	77.1762	79.4	9.60181	75.5018	59.8303	53.4223	83.6106	55.3643	48.3596	49.698	48.5901	57.5163	64.6461	58.0553
BLGH_02657-mRNA-1	mRNA	0	13.1885	0	8.23401	14.793	15.3537	0	30.3496	16.2131	21.8105	17.8811	13.1517	0	34.4607	16.6651	34.1845	22.0498	10.0497
BLGH_02658-mRNA-1	mRNA	10.6699	9.46293	11.9218	26.783	54.8873	69.8525	6.36952	58.0699	19.4645	62.2659	65.3616	65.5551	26.7334	62.4657	28.1895	57.4793	69.5576	63.6624
BLGH_02659-mRNA-1	mRNA	66.8033	56.9504	74.6414	75.8526	42.8991	47.4346	46.9893	52.9857	74.395	93.3616	47.7233	45.7293	91.8623	40.4231	77.7831	140.448	46.6909	48.74
BLGH_02660-mRNA-1	mRNA	12.1135	15.916	20.3022	19.8737	9.57131	8.62437	32.1393	14.6505	56.1662	14.7063	8.51755	7.58739	56.6544	12.2574	15.3897	57.0057	14.4044	9.99428
BLGH_02661-mRNA-1	mRNA	22.1581	22.459	17.6842	14.3335	10.2926	10.4937	30.2344	21.8217	15.1582	21.7478	9.18124	12.7459	0	28.8272	20.2905	15.6804	9.49343	11.3807
BLGH_02662-mRNA-1	mRNA	49.1084	52.2641	30.1787	26.1041	14.2004	20.6502	0	37.4176	11.1983	24.3899	21.1806	19.4779	0	61.7593	27.2247	31.6244	26.6655	16.9461
BLGH_02663-mRNA-1	mRNA	35.8953	121.68	102.941	48.0547	57.4369	64.7775	32.3803	145.867	59.4796	49.5209	58.2312	64.6049	57.559	66.4164	71.3071	65.1977	55.0731	67.0995
BLGH_02664-mRNA-1	mRNA	25.4231	33.821	0	20.0206	27.4496	16.8983	12.6472	29.9787	5.79727	21.0441	27.8914	14.4151	60.5129	0	18.1681	21.2518	27.1877	21.7026
BLGH_02665-mRNA-1	mRNA	135.007	95.7884	90.5085	91.4333	97.9163	85.9071	0	82.2938	107.135	103.707	104.558	96.8894	32.4731	107.727	119.752	175.219	129.567	93.4681
BLGH_02666-mRNA-1	mRNA	23.5696	58.0654	88.8809	89.325	131.63	125.462	37.5206	74.8277	137.053	116.084	148.379	98.8754	82.6755	45.9954	63.2911	102.161	124.075	110.875
BLGH_02667-mRNA-1	mRNA	2185.78	1835.85	1394	1399.71	210.206	350.788	2550.42	1839.11	1570.31	1730.5	313.182	362.709	2736.28	1114.36	1475.33	1622.19	352.314	516.909
BLGH_02668-mRNA-1	mRNA	28.813	45.429	21.0497	20.9448	47.3385	42.5891	28.2262	55.4876	28.3028	37.9768	49.4664	35.5642	17.7702	61.5141	9.59939	17.5666	53.7369	36.5593
BLGH_02669-mRNA-1	mRNA	75.7032	70.2116	77.122	67.5064	84.2797	119.817	99.2451	58.1659	96.4681	59.7148	106.181	102.511	22.3147	61.7965	33.945	113.604	109.654	129.812
BLGH_02670-mRNA-1	mRNA	3.99914	11.4285	4.46836	7.67645	8.69786	8.43789	26.2607	14.8728	10.4872	6.37235	11.1851	9.14684	18.0358	11.7063	3.63734	6.43832	15.6866	9.48302
BLGH_02671-mRNA-1	mRNA	17.1276	52.1684	27.836	32.8003	60.4062	53.061	52.0523	45.1955	21.3035	37.8926	62.1709	52.5708	26.5283	85.0793	11.5993	45.1215	74.2245	56.2199
BLGH_02672-mRNA-1	mRNA	55.2501	63.3541	9.8211	24.2268	14.8356	19.7797	73.9603	16.4015	11.4534	21.2038	12.3925	19.4677	20.1352	13.069	35.6765	21.1487	17.8385	17.8087
BLGH_02673-mRNA-1	mRNA	0	59.3517	36.574	21.9109	42.8986	24.9314	10.4217	53.4447	3.73213	18.9667	35.6957	20.5147	0	55.3611	4.53669	35.6728	52.2886	26.5829
BLGH_02674-mRNA-1	mRNA	41.218	174.967	113.364	104.244	138.705	136.546	58.044	129.994	141.708	116.265	146.662	132.583	31.776	122.372	84.0413	137.428	149.14	145.498
BLGH_02675-mRNA-1	mRNA	64.7532	68.8033	89.652	55.4272	48.5315	56.3327	76.1901	97.0417	101.435	75.0398	52.8659	53.5811	56.4312	51.2781	86.8184	75.3096	47.5503	45.2948
BLGH_02676-mRNA-1	mRNA	1169.32	732.404	451.91	777.347	97.507	79.8888	1083.71	505.626	474.84	557.541	120.825	80.8635	1147.81	580.022	795.044	400.704	122.88	68.3694
BLGH_02677-mRNA-1	mRNA	94.7101	89.83	92.5947	54.7727	49.9544	48.2458	77.7404	166.448	62.0911	80.1118	58.2518	47.9291	163.142	59.0409	63.5808	72.573	61.6674	51.6274
BLGH_02678-mRNA-1	mRNA	0	53.0126	0	13.239	11.4269	11.1635	0	78.8265	14.1546	10.2763	13.1523	10.8818	62.2098	42.621	3.58459	11.5307	19.7593	9.29878
BLGH_02679-mRNA-1	mRNA	736.927	693.391	1122.2	1766.73	2371.96	2222.06	709.545	599.444	1124.8	1690.28	2134.52	2025.4	393.099	819.556	930.742	1792.85	2334.69	1938.57
BLGH_02680-mRNA-1	mRNA	1352.05	1714.81	1320.06	1864.96	3370.14	3604.39	933.58	1106.47	1490.97	2010.26	2918.72	3301.54	1547.38	1246.64	1064.77	2268.08	4920.42	4331.2
BLGH_02681-mRNA-1	mRNA	282.493	173.211	157.819	113.291	93.8792	101.803	124.917	79.7193	62.0314	120.382	102.272	88.0978	41.9429	99.8193	61.6283	152.893	96.1173	101.886
BLGH_02682-mRNA-1	mRNA	10.4149	51.3158	30.5469	27.6809	20.8746	24.0988	66.3182	42.5119	19.5932	23.0612	17.9974	21.3819	62.6273	22.5827	23.4562	21.2816	24.8238	20.5099
BLGH_02683-mRNA-1	mRNA	27.1787	10.713	134.485	41.2775	6.93875	8.40811	0	14.0874	169.106	51.7438	7.02018	7.72121	0	0	156.055	53.8532	9.193	5.22598
BLGH_02684-mRNA-1	mRNA	244.275	170.473	51.4551	140.332	132.146	185.467	159.369	188.883	147.018	153.142	133.044	188.623	288.959	121.561	122.795	118.029	143.233	205.108
BLGH_02685-mRNA-1	mRNA	94.6235	90.1363	121.144	65.9775	57.7375	49.5028	69.0393	78.6777	70.1258	42.7525	61.3359	41.9455	47.416	78.6492	28.0046	73.239	52.4005	41.7414
BLGH_02686-mRNA-1	mRNA	92.0354	70.4213	33.2698	63.9509	60.2008	55.0664	81.874	117.858	70.9854	46.3819	58.3752	58.5466	54.2578	59.8681	24.8548	48.9432	50.5898	64.2862
BLGH_02687-mRNA-1	mRNA	0	0	0	0	0.0757985	0	0	0	0	0	0	0	0	0	0	0	0	0.0827589
BLGH_02688-mRNA-1	mRNA	117.056	195.545	169.716	175.583	34.8998	112.628	62.1138	111.234	183.034	190.557	34.802	125.75	148.039	103.942	112.501	184.31	30.2669	85.5245
BLGH_02689-mRNA-1	mRNA	0	22.6458	0	11.3108	9.7876	12.7823	0	20.8451	0	24.2104	9.44341	13.6197	41.8752	9.05983	3.61934	5.17445	6.76021	14.6731
BLGH_02690-mRNA-1	mRNA	0	9.58952	0	0	1.45931	3.84908	0	5.88468	12.0199	5.03449	2.74923	3.33197	0	0	3.51228	13.0556	2.68811	3.73605
BLGH_02691-mRNA-1	mRNA	57.5489	72.5891	115.742	114.054	99.7988	117.113	146.58	107.186	66.4897	96.2256	112.435	111.816	76.9009	68.2148	77.766	69.3684	101.619	113.053
BLGH_02692-mRNA-1	mRNA	0	28.3187	80.2732	43.6113	18.8725	13.9419	0	0	23.2088	40.1416	20.6351	22.2047	0	31.1557	26.9674	47.4516	22.3026	19.2535
BLGH_02693-mRNA-1	mRNA	23.8596	0	13.3295	45.799	32.72	35.5225	0	0	47.6064	29.1311	36.3994	41.6967	0	0	27.9013	67.96	52.3495	45.208
BLGH_02694-mRNA-1	mRNA	48.7873	26.9227	57.2371	37.4594	22.463	26.5937	31.0658	23.0118	26.7001	30.6918	28.6687	27.6093	0	0	38.8796	13.2921	22.9487	25.3411
BLGH_02695-mRNA-1	mRNA	0	14.2347	0	7.10972	22.7931	29.7284	0	0	25.8811	20.9249	23.2225	41.9135	0	0	7.15011	0	26.3843	41.7565
BLGH_02696-mRNA-1	mRNA	0	0	2.41141	0	0.64282	0.67224	0	0	0	0.714582	0.812955	0.260112	0	0	0	0	1.09012	0.545882
BLGH_02697-mRNA-1	mRNA	62.6859	21.9635	21.4014	44.5657	22.7338	28.901	13.8597	18.9535	21.4416	29.4036	29.9751	27.0153	62.824	51.3482	33.7865	35.3651	35.951	27.7471
BLGH_02698-mRNA-1	mRNA	18.404	58.0345	0	45.8949	43.4726	50.6829	19.5316	46.7424	41.967	34.0226	56.6153	44.6647	24.5927	13.3018	21.2559	21.2722	72.6253	51.2606
BLGH_02699-mRNA-1	mRNA	61.6872	37.5781	57.9596	57.411	60.3406	84.1779	98.1999	90.5448	57.5453	70.3262	81.6976	80.584	70.2535	99.7092	50.0343	88.8946	71.7891	88.1207
BLGH_02700-mRNA-1	mRNA	0	0	46.7555	14.646	9.17474	12.1722	0	0	66.795	22.3223	8.14401	15.5122	0	6.04893	82.9667	23.032	11.3022	14.8264
BLGH_02701-mRNA-1	mRNA	40.6896	29.1611	78.5282	66.9989	36.496	33.1941	44.1639	34.8951	50.61	55.7268	36.9243	31.3088	103.802	24.0619	50.6262	43.0607	48.4623	26.1305
BLGH_02702-mRNA-1	mRNA	0	12.7434	43.3475	40.7353	23.5119	56.201	15.4397	0	4.42332	28.3668	27.2789	95.9597	0	30.8442	12.322	27.2254	7.96089	38.9007
BLGH_02703-mRNA-1	mRNA	0	35.6779	299.512	69.9087	10.974	20.8611	0	0	274.671	52.1582	8.32707	21.7418	0	0	264.767	56.9087	12.3091	15.3781
BLGH_02704-mRNA-1	mRNA	0	0	87.6561	145.298	140.489	87.6602	18.5017	14.7593	99.3855	109.674	106.166	111.712	0	0	93.6284	109.389	178.686	92.3387
BLGH_02705-mRNA-1	mRNA	0	0	0	0	0	0	0	0	0	0	0	0	0	0	0	0	0	0
BLGH_02706-mRNA-1	mRNA	14.2005	0	0	13.0466	11.3965	15.3057	0	0	4.31754	18.8072	12.8378	17.6075	0	0	3.28019	21.1031	20.6218	15.4789
BLGH_02707-mRNA-1	mRNA	0	38.2802	0	34.9141	22.9522	16.9412	0	15.3201	29.8482	39.8446	22.3468	17.0713	0	36.6219	19.7508	31.3745	33.4581	18.2704
BLGH_02708-mRNA-1	mRNA	43.6888	34.4417	16.2716	0	3.73514	4.75211	15.4552	0	0	8.84	6.85702	6.51541	19.46	25.2614	14.2967	6.01161	5.05716	7.06
BLGH_02709-mRNA-1	mRNA	0	0	6.17604	11.6077	5.30497	3.27947	0	0	0	20.7419	6.73218	3.5934	0	0	5.74563	9.12704	4.30432	3.82812
BLGH_02710-mRNA-1	mRNA	45.6957	0	127.643	78.7178	23.8893	22.8328	0	10.3623	78.1505	77.0682	22.0539	24.8771	0	27.2475	80.1546	83.47	36.7859	28.5855
BLGH_02711-mRNA-1	mRNA	0	0	114.64	78.4224	35.2041	41.3137	48.0389	24.088	86.7047	84.4298	43.6501	37.0978	0	7.85194	80.5111	116.599	46.8714	42.853
BLGH_02712-mRNA-1	mRNA	0	19.7266	0	19.7056	5.21719	10.3923	31.8673	25.4213	4.56483	4.14258	5.46693	7.45738	0	0	12.1382	12.3954	13.2713	10.0363
BLGH_02713-mRNA-1	mRNA	34.0313	26.8282	66.5423	26.7995	7.39102	12.1145	27.0872	15.4344	15.5204	11.9721	10.5757	15.3808	25.5797	36.895	22.1089	25.2867	17.1895	16.1394
BLGH_02714-mRNA-1	mRNA	0	11.7271	20.7762	61.5013	11.723	13.0731	23.6805	18.8905	20.3527	54.1789	14.5689	11.9796	0	0	28.3482	29.4753	28.1768	14.8487
BLGH_02715-mRNA-1	mRNA	0	0	15.7284	53.5796	12.1125	11.9361	0	0	41.7294	16.7014	21.7402	8.20014	0	0	15.4452	26.7303	18.6646	14.5388
BLGH_02716-mRNA-1	mRNA	29.4204	7.73109	71.2232	27.0299	12.1098	13.7095	89.7657	7.11636	4.47251	24.3529	12.7445	16.8159	78.6271	19.1376	47.571	20.6461	15.4797	22.2357
BLGH_02717-mRNA-1	mRNA	22.4382	6.63335	12.5354	39.7576	18.1004	17.556	0	16.2824	19.1873	28.3243	20.1794	19.2068	0	9.73054	27.211	43.0708	30.1053	25.1846
BLGH_02718-mRNA-1	mRNA	48.5987	0	0	6.83417	4.48041	3.14081	22.1041	0	7.91574	16.0911	3.92278	4.86838	0	12.043	6.01388	15.4761	7.23279	3.32394
BLGH_02719-mRNA-1	mRNA	0	0	0	2.27115	1.36009	1.04804	27.5463	0	1.97293	0	0.651814	0.947972	0	0	0	0	1.54778	1.48499
BLGH_02720-mRNA-1	mRNA	0	0	10.1532	28.6241	14.0592	7.27833	0	0	8.28854	24.0699	14.4905	6.40526	0	0	16.7923	43.5134	19.3161	8.81066
BLGH_02721-mRNA-1	mRNA	0	0	44.2853	44.9827	11.2845	7.85001	0	5.07554	48.9117	42.0715	8.9579	9.52833	32.7125	6.06638	50.893	43.887	17.3703	10.9939
BLGH_02722-mRNA-1	mRNA	0	0	8.29353	15.5875	5.95699	4.51395	0	0	20.3111	16.794	9.78595	4.87964	0	0	17.1457	12.2563	11.2477	4.1572
BLGH_02723-mRNA-1	mRNA	29.2429	17.2901	21.7827	17.2716	7.5608	9.50628	0	0	20.0049	22.5923	11.8415	10.253	0	16.9086	10.9767	27.7646	16.925	12.3276
BLGH_02724-mRNA-1	mRNA	0	0	0	5.80385	5.97572	7.65209	0	0	11.2039	14.2346	8.14339	8.93639	0	0	19.5777	12.1694	13.4946	11.2292
BLGH_02725-mRNA-1	mRNA	0	0	17.4869	22.889	28.3023	9.05339	10.6775	16.2242	11.2163	23.6889	40.762	10.3622	35.8516	0	12.3949	37.6561	42.2085	10.8255
BLGH_02726-mRNA-1	mRNA	80.8563	27.3182	47.3226	21.2247	21.455	17.9039	58.2284	20.955	40.3876	34.7395	16.824	23.2236	15.4351	43.4127	50.0281	43.8678	27.4706	20.5558
BLGH_02727-mRNA-1	mRNA	12.7115	21.7122	82.8508	50.0516	30.8676	39.9085	67.4518	15.3737	68.601	58.5728	40.3807	38.5563	55.2047	29.3999	111.578	78.7103	42.6711	42.1038
BLGH_02728-mRNA-1	mRNA	0	24.5339	37.7961	19.7127	15.7849	48.4682	43.0795	16.6919	25.3008	18.8164	19.7248	53.46	21.697	19.9505	24.8478	22.1188	16.5738	51.5075
BLGH_02729-mRNA-1	mRNA	22.3606	0	21.8612	41.8212	19.9804	19.1121	17.7979	22.3109	12.7473	27.3009	22.9523	20.4573	50.4222	4.84844	11.6215	12.4612	20.4714	26.9155
BLGH_02730-mRNA-1	mRNA	26.6088	17.4807	9.91027	34.0509	24.4368	21.148	0	37.0086	32.3608	32.6713	26.6447	24.3925	0	25.0015	34.5736	28.5588	37.521	30.0861
BLGH_02731-mRNA-1	mRNA	0	0	36.2158	24.5433	10.9538	8.83866	19.8454	0	4.5484	21.8767	14.0877	8.49595	0	0	8.63896	9.88067	13.6958	9.1443
BLGH_02732-mRNA-1	mRNA	35.6414	50.9268	69.6906	73.6772	37.2107	42.4573	35.461	32.3292	89.401	97.7265	38.011	35.0727	22.3249	67.621	91.8479	110.346	48.5232	42.9418
BLGH_02733-mRNA-1	mRNA	17.7962	29.8126	64.6236	71.824	48.8098	48.635	74.3656	32.2848	60.8713	86.1756	63.0131	47.528	35.6707	50.1636	113.303	71.6264	65.5917	57.6324
BLGH_02734-mRNA-1	mRNA	0	39.6031	7.48404	13.8463	24.2731	24.6637	13.3285	10.9362	14.5102	14.4155	22.8339	19.6683	13.4258	26.1424	14.5052	40.6456	33.3043	26.139
BLGH_02735-mRNA-1	mRNA	208.389	164.281	53.2767	162.715	253.492	261.027	258.64	169.16	115.174	173.664	272.676	229.582	219.467	217.5	132.782	148.718	308.864	265.618
BLGH_02736-mRNA-1	mRNA	0	0	0	6.69989	13.6357	7.82393	0	0	23.2806	13.6824	16.6647	7.93678	0	23.1911	0	0	19.1847	11.8575
BLGH_02737-mRNA-1	mRNA	0	9.329	118.999	82.0074	21.0894	13.9366	15.0705	0	127.367	68.9598	20.4156	15.5071	0	14.369	122.187	132.481	28.2428	18.0445
BLGH_02738-mRNA-1	mRNA	0	0	0	0	3.31142	4.86366	0	0	0	1.72967	4.23831	4.22675	0	0	1.67081	0	4.21174	4.73354
BLGH_02739-mRNA-1	mRNA	69.7307	129.933	81.4537	49.9207	47.7538	60.9757	70.6392	98.9011	88.1772	47.2255	53.3686	56.4677	108.003	63.2278	50.5181	51.813	64.2395	61.0436
BLGH_02740-mRNA-1	mRNA	134.919	72.2461	17.066	54.6278	51.3065	59.5638	109.415	72.0433	40.0537	50.9936	62.089	53.9706	61.2301	62.9248	47.6299	34.0475	72.4083	59.4442
BLGH_02741-mRNA-1	mRNA	0	7.61558	35.0796	48.4974	45.9772	47.4277	80.7355	0	72.6939	38.3824	47.942	47.3124	0	14.6624	41.0028	62.2094	74.7172	55.806
BLGH_02742-mRNA-1	mRNA	0	0	21.711	6.55799	0.206699	1.77045	0	6.043	12.6597	16.5438	0.418251	1.18616	0	0	0	4.12519	2.45371	1.55469
BLGH_02743-mRNA-1	mRNA	0	0	21.5874	0	0	3.08065	0	0	0	0	2.91109	1.69351	0	0	0	0	4.26956	1.22171
BLGH_02744-mRNA-1	mRNA	0	0	0	18.5385	0.584311	2.96797	0	0	34.8927	13.6404	0.886752	1.99897	0	0	34.6659	8.74601	2.9727	1.70125
BLGH_02745-mRNA-1	mRNA	50.1791	59.3374	40.0476	76.2094	74.6406	80.4357	108.409	114.44	55.5775	59.9306	87.3526	77.5212	107.764	99.4773	75.7553	55.0402	65.1753	83.405
BLGH_02746-mRNA-1	mRNA	15.1783	19.145	18.655	20.9175	29.913	29.1321	12.0811	24.2312	31.8423	13.3177	24.4705	28.97	12.1694	0	17.8809	8.27062	24.2459	26.3528
BLGH_02747-mRNA-1	mRNA	56.1619	31.7623	60.023	21.6329	21.7281	31.8903	23.3228	44.2981	49.5563	25.0633	23.2248	35.048	19.5776	65.6529	73.1843	20.563	29.37	32.6899
BLGH_02748-mRNA-1	mRNA	32.6406	0	148.486	54.1628	11.2845	11.5502	25.9803	6.76738	35.0888	44.0014	11.3291	14.7906	0	8.08851	65.4339	24.2534	13.2485	15.7958
BLGH_02749-mRNA-1	mRNA	40.1944	55.4521	31.4373	29.279	49.7834	42.5974	9.59783	43.751	31.163	47.9104	49.1312	40.2082	96.6791	64.4935	28.5501	72.6744	33.4992	39.4318
BLGH_02750-mRNA-1	mRNA	0	37.8517	71.5306	56.7169	14.3011	9.08871	40.037	13.2731	34.4105	43.1508	15.3302	9.97042	0	0	48.3248	38.5083	16.024	10.5748
BLGH_02751-mRNA-1	mRNA	237.24	61.8835	48.727	97.534	13.6388	9.36638	216.6	107.596	64.4404	81.7272	14.1274	9.53733	73.4265	104.394	59.8372	99.3732	22.1381	8.69838
BLGH_02752-mRNA-1	mRNA	0	103.181	27.7352	15.9937	28.2296	27.0113	14.3692	104.802	18.5248	16.8113	34.9361	21.2387	18.0926	166.362	13.2921	21.239	28.2109	17.2864
BLGH_02753-mRNA-1	mRNA	162.733	407.319	1072.78	328.39	68.3634	124.549	129.528	351.313	1020.48	319.921	45.6677	127.931	244.638	338.74	876.789	282.142	49.062	91.7302
BLGH_02754-mRNA-1	mRNA	0	35.305	185.857	32.7481	25.2487	45.8338	101.845	69.638	0	67.7854	47.9572	48.3672	0	88.7815	31.0341	0	22.2168	33.8667
BLGH_02755-mRNA-1	mRNA	19.5247	17.3162	0	38.4392	43.8583	47.6032	0	7.08412	24.4874	47.273	48.6326	37.7044	0	33.8683	25.3691	51.986	51.6221	44.1378
BLGH_02756-mRNA-1	mRNA	0	0	0	0	8.43244	6.45247	0	0	3.779	2.05767	9.5198	6.9907	0	12.5767	4.30656	4.10464	13.341	5.76359
BLGH_02757-mRNA-1	mRNA	179.957	66.5002	85.874	48.7147	119.53	110.828	80.5706	66.6536	35.0514	64.5494	114.884	107.028	191.625	112.182	51.3111	78.9294	136.702	111.558
BLGH_02758-mRNA-1	mRNA	20.8444	11.5028	4.65802	6.1556	6.49309	7.21924	33.1823	0	3.32723	6.38401	7.14509	6.10931	39.6916	8.13544	5.41675	10.3255	7.63332	5.93132
BLGH_02759-mRNA-1	mRNA	154.067	329.671	159.848	203.657	228.717	208.117	262.779	319.429	165.623	205.87	243.746	203.291	139.701	216.346	195.736	227.141	223.735	208.365
BLGH_02760-mRNA-1	mRNA	719.356	459.545	204.404	529.865	711.049	724.355	799.627	378.004	322.416	530.26	713.632	769.217	602.856	314.645	338.419	509.938	832.62	735.813
BLGH_02761-mRNA-1	mRNA	95.8086	56.6474	60.2155	58.6078	44.079	49.3953	83.0678	60.8336	70.2238	53.5316	49.752	45.6919	66.8708	62.3225	55.7227	63.9862	50.7703	46.5658
BLGH_02762-mRNA-1	mRNA	26.5815	0	102.095	45.1364	30.5559	28.2889	0	15.6723	93.9519	64.0836	21.5275	26.8855	33.3	25.9364	113.976	40.3253	47.6223	27.9741
BLGH_02763-mRNA-1	mRNA	0	20.7773	16.8275	26.6851	17.9431	23.9021	0	8.19652	0	21.1928	21.4156	19.9664	0	22.8588	18.2639	59.6829	10.2221	13.9448
BLGH_02764-mRNA-1	mRNA	67.9472	112.315	46.5313	56.5289	50.5682	62.274	83.7408	100.998	81.469	66.4038	59.1152	52.8817	59.3102	83.6452	70.2489	32.5727	48.5057	48.8263
BLGH_02765-mRNA-1	mRNA	0	10.0046	14.1798	0	6.3393	4.44707	0	23.0228	20.2573	19.1713	7.11084	5.38812	0	13.7587	15.3902	0	8.11294	6.87844
BLGH_02766-mRNA-1	mRNA	66.159	26.0779	0	127.645	98.1172	90.6235	15.7978	36.0065	111.639	65.7162	98.8118	82.0204	92.8266	0	57.3082	62.2681	71.6389	102.077
BLGH_02767-mRNA-1	mRNA	92.8705	41.3816	35.3409	46.372	66.3978	75.9623	70.7064	82.0425	50.6416	67.8497	84.6938	60.1756	66.0968	95.7241	46.6355	67.6734	85.9163	64.4643
BLGH_02768-mRNA-1	mRNA	99.4335	83.2867	155.077	88.0916	50.6975	84.6195	69.2511	82.6771	130.375	93.6238	59.6939	89.1768	124.566	98.8173	161.496	99.5374	75.8604	84.882
BLGH_02769-mRNA-1	mRNA	63.5734	20.3602	15.5383	42.2414	56.5596	53.4537	34.7884	34.5993	34.4297	41.7697	52.5338	54.5052	0	12.0615	27.5342	37.3966	60.0836	53.4801
BLGH_02770-mRNA-1	mRNA	0	119.586	121.822	173.588	245.089	216.07	75.4629	154.796	88.6393	167.944	227.848	201.005	199.536	328.917	221.737	187.858	325.942	227.043
BLGH_02771-mRNA-1	mRNA	184.631	193.312	154.721	148.804	133.651	143.389	167.623	212.482	117.753	152.83	157.351	145.999	265.992	183.904	143.438	138.618	141.437	143.8
BLGH_02772-mRNA-1	mRNA	48.9844	9.6541	0	46.6116	11.1452	7.32617	0	82.9403	20.4783	31.7619	5.68925	10.7341	32.7282	10.6213	39.6025	24.265	4.89695	12.4636
BLGH_02773-mRNA-1	mRNA	39.7171	32.8761	73.2222	5.47349	8.42872	11.5759	15.8064	15.8515	38.0383	10.8491	8.37803	9.76949	0	6.88947	67.4313	16.7232	7.1469	9.29241
BLGH_02774-mRNA-1	mRNA	914.991	1013.46	1722.66	2040.97	2764.94	2620.07	881.229	793.444	1408.37	2047.98	2639.25	2495.99	825.306	912.628	1518.59	2254.93	2806.24	2387.98
BLGH_02775-mRNA-1	mRNA	20.7685	127.912	0	15.8441	47.7799	36.1381	0	193.095	13.0237	28.3656	48.3081	34.4602	13.0089	188.01	4.49753	27.0059	71.2199	31.3544
BLGH_02776-mRNA-1	mRNA	52.6638	96.873	112.782	138.242	120.586	153.884	97.8081	79.6162	26.0195	103.169	114.727	150.65	193.526	285.477	97.3192	119.568	151.57	137.645
BLGH_02777-mRNA-1	mRNA	51.385	38.821	16.7457	25.291	40.9729	37.3463	44.3082	52.8244	26.3641	34.3818	41.7764	35.1176	0	64.9938	34.1248	26.5148	53.9378	40.8479
BLGH_02778-mRNA-1	mRNA	22.0555	32.6011	73.9299	54.2771	67.8823	74.4241	39.499	76.0224	40.2348	58.421	66.9828	66.455	49.7342	69.3432	54.449	49.1646	66.6686	67.5909
BLGH_02779-mRNA-1	mRNA	86.6942	48.4107	4.03608	18.4902	20.4424	21.0297	17.2511	40.6295	21.4164	22.1265	21.6348	24.3604	47.0628	59.5266	18.774	22.3672	30.5618	23.9511
BLGH_02780-mRNA-1	mRNA	0	205.908	0	236.541	125.122	135.982	194.036	214.807	226.328	125.398	119.376	180.579	104.707	294.497	78.433	112.133	132.48	159.184
BLGH_02781-mRNA-1	mRNA	360.61	479.729	100.73	221.859	315.698	343.881	400.643	332.55	147.33	245.638	306.48	328.763	451.756	280.184	184.817	267.949	367.616	318.22
BLGH_02782-mRNA-1	mRNA	234.073	297.627	187.716	176.899	55.5689	64.9019	228.38	315.056	230.722	230.318	59.5156	64.6127	317.829	409.306	177.904	216.005	69.2469	61.5584
BLGH_02783-mRNA-1	mRNA	0	55.04	3.83652	31.5466	14.3748	12.8003	0	34.0525	20.8795	13.0742	16.4693	13.3556	34.4121	31.7661	15.4663	13.0402	18.8613	17.7834
BLGH_02784-mRNA-1	mRNA	49.5967	112.953	30.7866	52.0764	44.4541	53.3751	13.1588	91.9749	45.2385	57.9317	51.7914	59.6548	149.118	117.1	49.6445	85.9892	46.4501	58.6417
BLGH_02785-mRNA-1	mRNA	175.908	178.072	167.512	92.876	119.276	108.932	95.464	259.649	115.779	106.228	137.643	101.624	200.335	190.71	129.518	139.619	162.055	107.766
BLGH_02786-mRNA-1	mRNA	0	16.526	0	22.0112	21.5067	15.9613	0	76.0599	22.3078	3.47046	17.109	20.442	0	66.6661	0	24.2301	30.0012	20.073
BLGH_02787-mRNA-1	mRNA	69.2779	120.932	149.284	77.9375	132.65	122.574	55.1418	175.952	76.731	70.4527	144.832	107.027	99.1865	128.756	49.7225	49.0253	145.908	126.683
BLGH_02788-mRNA-1	mRNA	51.8552	7.86145	15.5991	6.67509	9.43043	11.7146	15.8747	2.89454	21.8301	9.74031	13.1096	10.9698	17.9894	14.7034	13.1299	4.44584	8.68887	11.3143
BLGH_02789-mRNA-1	mRNA	83.0297	18.4094	66.6796	26.563	47.6577	49.1077	57.8266	67.7824	84.017	40.3779	48.7709	42.0749	93.6142	54.0099	69.2249	62.98	56.6833	47.9088
BLGH_02790-mRNA-1	mRNA	76.2093	66.0868	17.0302	62.0152	57.7565	58.4405	28.3075	46.0848	35.9148	39.1113	52.055	51.8257	40.7345	61.6913	64.2536	76.7609	66.4023	61.3161
BLGH_02791-mRNA-1	mRNA	90.1625	30.4623	86.3497	134.398	122.446	127.62	184.538	46.7336	58.7426	130.074	129.301	129.695	258.175	128.471	140.581	181.843	120.361	120.193
BLGH_02792-mRNA-1	mRNA	88.3728	43.5424	82.2846	53.6449	82.256	84.9829	76.2021	69.4723	62.1347	111.555	95.4272	87.6688	73.8062	76.6474	66.3435	105.793	105.783	88.8116
BLGH_02793-mRNA-1	mRNA	0	7.57034	0	0	1.13217	5.27009	0	6.96839	0	0.397442	0.361725	8.91701	0	0	3.32728	0	2.42525	2.77589
BLGH_02794-mRNA-1	mRNA	0	38.0874	0	19.0233	5.24643	2.86644	0	21.9118	0	21.9954	3.63977	5.62438	0	0	0	0	2.66914	8.18314
BLGH_02795-mRNA-1	mRNA	70.3283	78.1237	57.149	86.8512	54.2727	61.4982	61.0667	81.1907	23.3267	72.5037	60.208	60.9095	0	60.9971	68.6731	44.3393	70.0378	63.8769
BLGH_02796-mRNA-1	mRNA	0	51.8874	6.93783	8.31266	26.6628	16.1727	7.90766	25.2325	15.8582	15.2137	24.7927	12.9671	0	68.9336	3.8726	19.0703	39.0478	12.5644
BLGH_02797-mRNA-1	mRNA	18.6877	134.432	91.3514	134.288	173.42	160.386	107.84	184.766	104.404	128.391	197.894	155.281	135.784	204.628	114.123	121.5	214.007	166.619
BLGH_02798-mRNA-1	mRNA	35.7055	53.7373	7.2536	38.3427	54.5845	49.8789	64.5905	32.9763	26.6465	32.2423	45.1787	38.9613	13.0124	45.0444	30.9288	24.9228	62.3034	50.3165
BLGH_02799-mRNA-1	mRNA	22.1268	37.7941	20.6024	23.9591	37.2546	41.3801	38.159	42.8172	14.2959	36.3259	43.2715	32.4258	48.047	20.7902	37.0555	47.4967	38.0698	38.5102
BLGH_02800-mRNA-1	mRNA	94.1337	69.2622	50.8362	127.257	123.172	129.618	129.871	127.51	95.8791	114.542	128.36	110.29	78.6176	57.1508	121.223	95.5921	176.026	137.955
BLGH_02801-mRNA-1	mRNA	0	0	12.8934	0	2.72099	0.941375	0	0	7.89408	4.77592	2.28203	2.30742	0	7.50629	25.9888	0	0	0.781804
BLGH_02802-mRNA-1	mRNA	183.511	152.707	231.622	176.629	64.275	81.9605	238.033	135.632	167.385	192.41	67.7176	93.5706	54.4935	247.587	244.918	158.241	81.3212	80.8604
BLGH_02803-mRNA-1	mRNA	54.3864	39.3021	15.1919	30.3373	20.9238	23.125	0	62.4876	0	23.2596	19.1207	21.6011	63.5906	86.479	14.1332	0	24.0372	30.5421
BLGH_02804-mRNA-1	mRNA	23.7864	70.3193	33.2216	84.2929	68.2651	64.5206	113.597	112.195	31.1883	65.9593	67.8716	65.1875	89.3955	72.2064	25.7553	70.6974	76.4063	73.7011
BLGH_02805-mRNA-1	mRNA	35.4056	65.4179	7.41744	14.3766	37.1293	29.8517	21.1358	56.2018	8.57819	13.1882	35.884	28.1974	17.7418	44.1426	13.4177	12.6059	48.9706	28.1253
BLGH_02806-mRNA-1	mRNA	31.2616	18.4836	30.5633	49.2369	7.17746	15.9393	43.5447	11.3426	30.2967	62.1047	10.0094	17.5115	93.9914	0	33.8493	94.8507	15.5438	14.7553
BLGH_02807-mRNA-1	mRNA	40.6152	49.6289	68.0709	51.9746	105.045	127.052	100.216	91.3653	56.4955	73.6266	118.338	114.389	69.1979	24.6584	66.8452	58.3458	91.5487	128.009
BLGH_02808-mRNA-1	mRNA	200.483	110.634	107.025	62.2748	30.1335	32.5781	106.383	88.9054	72.1303	67.4866	38.2627	30.7527	80.3698	102.397	89.5324	16.5519	40.6469	32.2768
BLGH_02809-mRNA-1	mRNA	56.0483	69.2904	17.0794	70.721	50.2087	59.0817	105.446	54.5372	47.0566	69.5915	62.3298	49.9656	104.684	30.9348	46.7847	88.3408	61.688	60.2505
BLGH_02810-mRNA-1	mRNA	95.0873	48.7248	15.9366	68.329	86.8538	85.6104	34.0582	34.5004	48.7866	47.2255	95.1859	66.0266	38.1187	28.8649	33.7703	57.7008	90.2054	67.9009
BLGH_02811-mRNA-1	mRNA	586.155	388.155	305.633	306.192	31.3287	29.792	510.095	320.428	219.205	223.836	36.5048	36.0077	462.124	386.371	419.731	193.573	45.6445	39.324
BLGH_02812-mRNA-1	mRNA	43.3556	74.8923	42.031	32.3851	29.8467	35.0475	33.494	37.9386	54.6663	37.3656	30.9335	34.6704	76.6785	23.2255	38.4392	23.3718	36.1098	31.0439
BLGH_02813-mRNA-1	mRNA	116.854	55.482	20.7717	25.0971	30.3557	31.8287	16.911	21.199	16.9569	29.2379	33.0128	31.3973	26.6163	34.5511	13.3428	34.8627	48.1249	30.7321
BLGH_02814-mRNA-1	mRNA	88.0861	60.7616	49.2106	103.432	105.298	106.67	87.6403	47.9402	53.8029	98.9544	116.725	96.5474	129.267	47.7492	58.3165	130.124	91.9657	94.2072
BLGH_02815-mRNA-1	mRNA	0	7.64095	10.8297	6.99672	8.50034	18.3538	10.2863	3.51669	30.2059	29.685	11.9266	18.4606	25.9035	4.20322	52.6136	20.8055	21.6229	19.2039
BLGH_02816-mRNA-1	mRNA	0	5.32207	0	11.5188	12.4557	7.67695	0	37.5582	36.9465	14.9018	7.37465	5.35037	0	13.6623	3.89855	15.6062	11.0825	7.48074
BLGH_02817-mRNA-1	mRNA	102.874	79.2141	275.333	377.278	499.97	637.892	104.734	92.8804	327.33	364.384	553.871	525.44	227.782	40.4625	236.665	423.088	586.924	563.916
BLGH_02818-mRNA-1	mRNA	18.9988	44.9327	28.304	16.2083	26.8794	27.0529	47.8868	39.0621	18.7735	38.5297	20.2173	26.8705	44.4283	46.6878	31.8172	37.6453	33.7877	24.0846
BLGH_02819-mRNA-1	mRNA	104.236	76.3039	8.319	32.2479	56.8576	61.512	0	39.6207	40.747	43.5518	73.1058	62.4064	0	116.236	26.6574	54.0934	74.4316	74.7007
BLGH_02820-mRNA-1	mRNA	0	0	99.828	119.22	138.232	196.205	0	50.4263	119.977	109.29	152.382	233.201	39.7964	34.4403	68.7933	105.728	180.83	243.831
BLGH_02821-mRNA-1	mRNA	0	83.047	12.1763	52.9216	71.8601	66.9727	80.9573	89.6234	33.1335	43.9002	82.5098	66.7456	29.1244	47.2587	20.1381	66.5789	103.21	78.5574
BLGH_02822-mRNA-1	mRNA	1022.71	567.03	288.816	491.196	723.463	762.138	840.865	521.943	299.842	376.764	686.868	797.746	484.324	540.983	268.689	406.404	607.409	768.933
BLGH_02823-mRNA-1	mRNA	136.125	105.972	66.5423	103.178	71.2494	73.7973	65.0093	122.24	106.315	70.7056	70.6969	77.4262	153.478	57.5561	75.4651	95.2466	85.9476	83.0643
BLGH_02824-mRNA-1	mRNA	76.0273	71.3517	58.6543	56.3076	58.2745	54.3164	43.2243	131.356	33.8477	46.7495	62.5268	59.3219	65.3098	125.6	30.7329	26.9008	57.3746	60.3062
BLGH_02825-mRNA-1	mRNA	80.0206	50.1433	49.2898	67.0556	43.1359	52.863	83.2902	82.6345	73.4568	75.5787	43.1269	52.0997	92.5349	65.8443	77.8465	50.8195	56.4832	52.1385
BLGH_02826-mRNA-1	mRNA	102.683	198.694	166.882	260.967	373.037	332.026	178.322	281.117	134.104	276.626	381.869	314.047	74.8433	319.804	139.08	205.774	406.09	325.075
BLGH_02827-mRNA-1	mRNA	303.418	406.222	260.109	347.082	487.834	434.565	295.636	379.616	217.11	339.493	485.251	389.791	173.015	195.101	134.132	418.513	524.517	410.378
BLGH_02828-mRNA-1	mRNA	28.678	14.6952	27.2364	6.21057	4.05735	4.65777	31.9568	6.24312	4.57765	11.6318	7.77783	4.28904	11.4965	0	22.3573	2.8412	4.16459	3.36778
BLGH_02829-mRNA-1	mRNA	19.9919	42.7782	33.5063	12.3699	24.3855	25.438	0	64.2463	25.3989	21.7493	23.6676	26.0349	20.0359	12.3852	25.7286	16.9769	27.3189	28.3791
BLGH_02830-mRNA-1	mRNA	0	20.7522	0	12.6684	25.0827	33.0581	16.2964	22.2858	18.675	36.3163	30.4084	32.095	5.86265	21.5629	15.2015	19.5598	31.3944	31.6795
BLGH_02831-mRNA-1	mRNA	33.7218	33.7416	10.1442	32.6841	21.6656	25.6438	53.6818	26.3528	30.167	24.2632	25.9423	29.5441	20.7976	14.6238	24.7166	17.347	24.2396	25.7523
BLGH_02832-mRNA-1	mRNA	51.2336	100.974	101.279	58.1918	60.2084	67.6916	94.1063	122.973	103.349	66.5493	56.9316	63.2597	130.341	51.2721	90.8073	57.5912	51.8815	65.2567
BLGH_02833-mRNA-1	mRNA	0	0	0	9.57927	14.6132	22.7817	18.0732	8.23855	17.0128	13.4253	17.534	20.0274	0	0	11.8013	16.0685	18.4327	25.2587
BLGH_02834-mRNA-1	mRNA	0	8.24372	0	5.14681	0.973326	1.58982	45.7781	13.2794	0	12.1182	1.67407	0.716089	0	0	0	0	1.65061	0.425082
BLGH_02835-mRNA-1	mRNA	66.4471	48.6414	70.2661	70.0808	31.9253	33.4217	77.4441	67.1605	60.0671	66.5917	31.1081	35.1539	159.349	89.5337	51.802	34.6787	46.2242	31.5128
BLGH_02836-mRNA-1	mRNA	81.5034	36.7157	29.2713	50.4301	29.4056	27.5457	111.21	27.4595	67.7038	72.7658	31.7975	27.3005	70.014	40.394	38.3256	56.2349	42.6385	31.3959
BLGH_02837-mRNA-1	mRNA	0	0	148.883	38.1576	8.71941	11.9783	25.7114	0	22.0982	30.0812	8.06125	12.5645	0	0	62.9579	36.0036	14.0219	17.2164
BLGH_02838-mRNA-1	mRNA	111.482	1644.72	275.816	346.986	592.88	362.916	114.087	1835.6	168.265	304.962	586.307	360.013	164.931	2223.87	148.07	373.419	536.625	304.276
BLGH_02839-mRNA-1	mRNA	325.582	182.37	114.879	151.813	134.404	146.401	177.311	0	128.948	120.567	143.619	148.606	480.862	14.8623	74.2172	42.4424	83.8501	133.898
BLGH_02840-mRNA-1	mRNA	0	41.8024	0	30.3693	23.0925	30.8883	53.7167	38.4785	17.5877	49.4788	24.3319	27.8873	106.285	62.7141	33.4051	59.6978	30.1318	32.2239
BLGH_02841-mRNA-1	mRNA	44.6807	139.637	98.0633	73.5136	65.6301	69.1131	167.657	157.482	95.3364	73.4411	76.5186	66.037	137.536	88.577	72.9834	38.733	77.9828	68.99
BLGH_02842-mRNA-1	mRNA	0	0	39.2776	14.5006	16.0795	16.9086	31.9773	0	28.2469	34.6407	12.4219	23.2197	0	0	37.1204	30.681	9.61792	20.2326
BLGH_02843-mRNA-1	mRNA	29.48	54.2273	54.8981	52.2347	84.473	78.0999	10.4287	52.2924	54.5259	68.8685	98.8311	63.8108	16.4138	32.6709	35.1831	73.0164	93.997	77.1395
BLGH_02844-mRNA-1	mRNA	14.8366	87.7223	0	13.7702	32.1437	29.0799	40.4887	114.584	13.0496	26.1412	33.9315	26.4624	14.8693	69.8553	8.81264	17.8488	42.2882	26.9582
BLGH_02845-mRNA-1	mRNA	90.2762	235.403	227.6	161.325	83.5107	110.384	38.6914	223.404	241.224	191.607	81.7442	99.8003	109.034	290.105	164.017	171.998	87.1796	114.944
BLGH_02846-mRNA-1	mRNA	34.9133	4.12853	46.8116	27.4941	7.97254	13.7749	38.905	13.9343	65.2829	19.3628	9.86344	11.323	13.9961	19.6826	49.5978	12.971	15.3204	10.4708
BLGH_02847-mRNA-1	mRNA	32.7035	46.0383	36.5406	30.3528	18.2059	29.6589	11.1559	6.78042	19.1762	23.9767	21.91	33.9893	135.784	24.3123	33.994	27.7715	23.0084	31.3149
BLGH_02848-mRNA-1	mRNA	246.829	505.54	264.974	226.773	281.459	292.528	389.074	654.991	305.703	285.639	291.234	289.956	363.783	381.984	159.308	256.526	261.268	278.538
BLGH_02849-mRNA-1	mRNA	139.574	95.9853	170.882	128.623	97.6285	109.678	68.5474	68.9585	145.593	96.8512	109.569	105.243	110.119	119.767	128.619	108.123	115.032	101.939
BLGH_02850-mRNA-1	mRNA	121.671	103.626	99.5323	130.891	176.885	201.883	157.372	111.941	106.025	99.4549	176.656	188.397	202.506	63.1281	80.5509	114.623	204.537	203.353
BLGH_02851-mRNA-1	mRNA	70.3457	155.971	49.1246	169.654	249.903	226.875	55.9917	242.472	90.2308	109.907	227.552	216.678	0	83.8917	92.9256	100.184	312.851	228.845
BLGH_02852-mRNA-1	mRNA	0	0	18.7814	26.4744	13.7683	5.42277	0	0	32.5808	14.6096	12.5052	12.7079	0	0	32.033	58.2865	10.6131	9.64211
BLGH_02853-mRNA-1	mRNA	135.523	105.057	285.181	146.745	245.95	251.502	86.2955	236.023	286.372	131.25	254.225	251.563	181.095	86.1971	253.568	196.923	254.135	228.074
BLGH_02854-mRNA-1	mRNA	790.77	585.614	408.308	454.663	659.162	708.989	667.56	530.355	393.427	495.386	668.176	698.961	810.523	479.315	341.971	503.001	617.483	674.396
BLGH_02855-mRNA-1	mRNA	93.7093	50.789	39.2641	119.918	59.4571	78.0107	130.529	55.2506	162.936	85.3252	60.2285	79.7649	164.352	40.6379	127.847	78.3339	66.5627	81.2653
BLGH_02856-mRNA-1	mRNA	74.347	53.2826	132.157	37.2579	35.3135	25.5137	69.936	53.9504	41.6131	41.4004	31.0604	24.9192	27.0948	0	48.0079	20.0884	33.0726	30.1002
BLGH_02857-mRNA-1	mRNA	35.4252	63.8334	42.4089	19.4284	52.9456	41.6415	32.2248	100.99	31.1582	36.4448	51.8036	36.7487	55.7908	121.802	37.2616	26.9492	76.2076	38.2183
BLGH_02858-mRNA-1	mRNA	761.519	511.276	790.092	1927.59	2782.8	2675.92	566.167	737.814	1219.37	2012.97	2570.16	2567.8	603.848	696.77	1084.42	1732.76	1791.16	2332.7
BLGH_02859-mRNA-1	mRNA	97.2566	231.931	72.6715	97.1727	133.917	119.345	140.308	196.286	85.9381	92.0772	137.724	106.068	136.459	181.358	64.6584	102.377	157.201	106.547
BLGH_02860-mRNA-1	mRNA	0	19.2757	122.939	44.9287	6.37242	13.6606	22.7055	42.879	72.4829	37.443	5.06567	9.53283	16.3366	14.1379	50.8319	30.2803	7.07578	12.774
BLGH_02861-mRNA-1	mRNA	0	0	0	0	0.998586	0.137708	0	0	0	0	0	0.16954	0	0	4.28916	0	0	0.223648
BLGH_02862-mRNA-1	mRNA	12.7954	89.5233	35.7417	17.6336	30.1317	27.2583	0	68.4773	18.236	27.8026	32.7145	20.118	12.8236	13.8721	9.42108	10.2998	29.7907	18.7249
BLGH_02863-mRNA-1	mRNA	178.912	124.341	128.885	95.4734	141.111	113.726	101.183	191.326	35.4295	105.226	135.496	109.053	155.713	124.547	108.484	74.6326	167.214	111.134
BLGH_02864-mRNA-1	mRNA	95.7046	90.3389	92.8635	80.8214	102.021	152.358	158.366	114.225	93.0378	98.3997	124.753	147.453	65.6264	125.602	107.335	136.611	114.413	139.532
BLGH_02865-mRNA-1	mRNA	230.294	223.446	247.417	221.463	433.325	446.555	91.6512	298.877	276.71	266.145	429.736	467.384	213.047	322.654	256.261	313.717	530.726	427.669
BLGH_02866-mRNA-1	mRNA	18.5922	73.2848	38.0849	82.9673	105.832	113.846	49.3281	92.1921	74.8996	66.176	99.6812	94.1131	55.8994	150.503	63.3459	38.3744	105.845	112.863
BLGH_02867-mRNA-1	mRNA	85.286	26.1467	44.9993	64.3641	115.546	117.856	82.9686	36.1015	95.0786	94.5201	121.453	96.7934	71.2282	51.3682	50.0718	52.8093	114.428	101.653
BLGH_02868-mRNA-1	mRNA	90.8285	65.3774	0	33.4312	71.7503	84.0253	44.0057	84.5372	71.1405	59.4933	85.9803	78.2729	55.4087	102.753	47.2065	94.8767	108.213	84.2608
BLGH_02869-mRNA-1	mRNA	22.9072	27.088	15.3569	41.4906	24.2783	24.7693	0	9.97366	18.8048	26.167	30.287	24.923	68.873	31.7886	26.986	43.12	29.0712	27.0664
BLGH_02870-mRNA-1	mRNA	6.05425	40.5689	10.1469	34.5659	15.6283	18.0049	14.4567	28.5565	15.1862	22.5515	15.3936	15.0247	78.8786	10.5019	6.29317	19.4938	13.5701	16.6259
BLGH_02871-mRNA-1	mRNA	47.4109	45.3851	15.1353	28.002	37.4049	66.6052	16.1729	0	6.17782	20.1829	39.4171	61.4824	67.879	0	30.5078	46.9711	48.7506	75.1328
BLGH_02872-mRNA-1	mRNA	38.6411	58.3861	35.979	57.0558	48.355	56.9324	76.891	81.7838	32.3084	64.5038	64.5292	49.394	58.0893	108.921	43.5131	55.8289	46.3552	58.5839
BLGH_02873-mRNA-1	mRNA	196.479	63.365	79.8297	38.6817	54.9747	45.5687	56.8682	136.095	73.3146	39.9199	43.0606	52.4489	53.7032	54.2213	64.9831	17.696	18.6081	36.4655
BLGH_02874-mRNA-1	mRNA	496.849	628.33	711.279	974.094	1077.53	999.185	716.785	683.527	771.838	982.763	1091.15	1063.07	726.168	565.591	729.853	861.422	1044.37	1006.21
BLGH_02875-mRNA-1	mRNA	64.4018	30.4623	71.9581	13.947	25.4163	31.8573	35.8825	91.1305	22.0285	29.3199	24.9869	34.6111	64.5437	41.8927	29.0088	59.0191	40.8658	34.2079
BLGH_02876-mRNA-1	mRNA	133.297	32.5257	0	11.2469	40.254	55.5478	35.3658	52.9698	21.7113	25.7453	47.461	58.0369	159.036	63.3106	23.0928	4.71644	55.5066	67.4308
BLGH_02877-mRNA-1	mRNA	46.1121	35.1403	0	15.1305	18.6561	26.834	63.6185	34.5769	7.71101	16.5401	21.3647	22.1966	30.8091	19.9969	12.2492	12.1825	38.2371	25.6594
BLGH_02878-mRNA-1	mRNA	46.5734	78.0209	62.8791	36.6765	22.0121	22.4222	33.981	47.8781	79.6516	45.9404	21.7831	28.5762	54.4553	20.197	53.118	34.6061	25.24	23.9808
BLGH_02879-mRNA-1	mRNA	150.718	578.03	216.192	510.849	171.882	133.739	295.047	645.871	320.463	584.675	214.356	121.599	249.028	526.415	300.629	639.655	150.972	121.284
BLGH_02880-mRNA-1	mRNA	0	0	0	9.70617	1.16808	2.35998	10.7022	0	5.11012	6.30691	4.38951	2.60267	0	7.77454	0	13.3211	6.08415	2.8341
BLGH_02881-mRNA-1	mRNA	66.9583	92.3754	57.0461	52.7295	47.1376	64.4313	59.9574	82.6008	49.623	68.8657	64.1587	56.8387	55.3623	82.7557	44.6604	64.2642	69.7564	76.4242
BLGH_02882-mRNA-1	mRNA	0	0	0	0	0	0	0	0	0	0	0	0	0	0	0	0	0	0
BLGH_02883-mRNA-1	mRNA	254.691	48.8392	119.213	96.2187	73.5535	167.087	158.89	147.355	98.8889	90.5965	100.735	165.133	227.657	113.434	122.831	156.853	91.2697	186.981
BLGH_02884-mRNA-1	mRNA	37.7502	37.7724	27.5789	52.0244	58.4902	72.8341	18.4907	45.305	35.7573	52.4005	53.8168	64.0469	32.0129	11.3336	52.8231	79.8349	72.8801	69.4617
BLGH_02885-mRNA-1	mRNA	0	0	44.4317	29.7498	6.76114	9.55523	25.3214	0	132.391	38.8414	8.38834	12.3739	0	0	100.582	21.6684	6.65354	9.55529
BLGH_02886-mRNA-1	mRNA	137.287	133.694	139.86	136.731	131.493	172.967	64.2786	216.827	267.02	102.944	142.821	169.754	283.272	171.603	204.263	112.011	164.949	199.156
BLGH_02887-mRNA-1	mRNA	101.521	108.617	58.742	75.6649	81.2203	87.2836	138.524	98.6646	87.6395	69.0286	76.4145	73.2353	148.984	110.064	56.5327	55.678	100.384	81.0963
BLGH_02888-mRNA-1	mRNA	73.8764	37.4398	37.3415	40.1702	39.5551	39.2391	92.403	43.3976	68.989	45.4269	44.1273	32.763	14.1027	25.9349	79.8391	64.4779	30.319	37.7532
BLGH_02889-mRNA-1	mRNA	91.4991	66.1215	29.8185	81.0623	74.0944	70.2332	109.243	58.0973	52.1618	66.9027	72.6663	67.6287	53.4921	102.505	73.9745	98.2047	80.3985	77.9711
BLGH_02890-mRNA-1	mRNA	199.238	87.9578	89.0459	117.675	69.3328	77.6036	63.4335	156.145	89.0479	104.889	55.5368	60.163	31.9483	51.8409	106.312	122.382	89.3154	77.8952
BLGH_02891-mRNA-1	mRNA	334.895	164.579	218.682	206.36	198.526	217.305	280.407	195.677	211.248	208.088	217.485	201.361	248.455	124.483	189.879	176.667	188.93	202.023
BLGH_02892-mRNA-1	mRNA	429.699	298.422	87.6401	233.648	96.4129	76.0269	352.877	230.148	172.64	212.282	100.328	85.2308	246.083	139.018	190.242	192.584	100.986	90.2019
BLGH_02893-mRNA-1	mRNA	0	0	0	0	1.06145	1.39546	0	0	0	4.95576	2.89954	1.03081	0	0	10.3721	0	0.810022	1.62248
BLGH_02894-mRNA-1	mRNA	75.2915	51.2614	11.4716	32.341	26.8428	27.7668	70.8244	34.7682	24.9729	33.9943	34.2911	22.1985	54.8781	29.6826	28.4592	28.8201	36.5179	26.7727
BLGH_02895-mRNA-1	mRNA	104.379	14.8115	41.9853	36.1673	28.9132	31.7382	103.02	28.7825	18.0893	42.8546	30.2748	35.1557	37.6593	50.6968	36.1661	43.4326	36.1152	33.718
BLGH_02896-mRNA-1	mRNA	0	1129.22	867.722	350.635	200.385	214.611	0	1372.55	694.193	378.846	176.3	205.652	0	868.147	693.637	394.959	45.9827	159.763
BLGH_02897-mRNA-1	mRNA	0	0	8.26822	20.3961	9.8572	12.2566	0	14.3196	6.74972	27.7684	12.5435	17.2158	0	0	11.9653	25.6597	22.5825	19.0291
BLGH_02898-mRNA-1	mRNA	501.922	308.402	417.861	293.541	137.773	170.974	364.255	185.682	461.183	373.107	179.242	170.131	512.891	162.181	374.247	263.259	143.23	179.94
BLGH_02899-mRNA-1	mRNA	69.3229	116.753	21.1245	57.0731	63.9773	59.2169	0	162.347	80.4762	83.4654	69.4363	66.3569	56.8437	144.847	82.9766	71.8018	92.513	54.1397
BLGH_02900-mRNA-1	mRNA	0	17.002	6.88493	0	10.8591	10.008	0	31.3002	35.128	21.4225	13.1142	10.8361	24.7021	13.3609	4.27008	21.3668	7.19756	9.68542
BLGH_02901-mRNA-1	mRNA	17.6451	71.8701	46.0025	24.3171	31.7526	28.9202	32.7708	8.53618	30.8479	35.0539	34.3408	26.9052	0	45.9117	25.4742	46.6171	19.8679	33.6323
BLGH_02902-mRNA-1	mRNA	61.4503	74.6842	91.5471	106.866	164.346	167.254	69.2912	78.0357	85.2434	127.589	170.133	167.2	123.171	95.4905	94.0387	187.714	163.44	191.326
BLGH_02903-mRNA-1	mRNA	0	50.7706	25.1853	5.07163	10.3903	14.5674	20.5043	46.7336	30.8399	5.86398	8.1268	11.0431	0	0	37.9345	43.068	12.1987	13.4388
BLGH_02904-mRNA-1	mRNA	68.2335	34.5801	56.2719	32.6241	23.3881	33.6636	33.6208	82.5235	54.8284	53.7911	29.6802	32.6813	52.102	95.8156	52.9132	54.7244	44.1075	35.6914
BLGH_02905-mRNA-1	mRNA	103.789	59.2498	35.9897	145.148	109.086	111.08	56.9731	20.7766	137.923	95.0957	120.388	97.778	39.455	52.7693	44.022	120.555	135.243	113.672
BLGH_02906-mRNA-1	mRNA	648.812	452.468	446.115	343.901	464.542	451.935	291.315	585.5	273.138	381.449	412.028	427.076	466.84	418.438	314.151	288.433	327.721	424.696
BLGH_02907-mRNA-1	mRNA	170.053	64.7187	81.8991	115.445	131.357	122.898	163.358	104.252	85.5781	78.1476	147.661	129.879	0	167.834	54.8579	137.976	137.914	127.183
BLGH_02908-mRNA-1	mRNA	382.026	283.187	187.941	335.644	104.871	91.1701	390.304	328.94	214.535	305.369	112.867	94.9599	457.156	200.287	249.918	319.169	109.443	101.264
BLGH_02909-mRNA-1	mRNA	442.008	371.683	239.879	288.409	216.077	189.721	348.466	488.755	289.896	268.656	217.001	187.075	405.012	587.821	234.83	322.175	282.001	198.006
BLGH_02910-mRNA-1	mRNA	0	8.00913	0	5.33371	5.46363	8.89075	0	19.6594	0	5.60637	7.14356	7.01277	54.3032	11.7487	26.9877	0	4.06255	10.3399
BLGH_02911-mRNA-1	mRNA	17.1186	28.9185	17.7609	35.628	8.98359	10.5555	13.6256	11.5349	26.2098	25.7085	7.55372	9.64608	0	8.48416	24.5729	43.611	9.496	9.47717
BLGH_02912-mRNA-1	mRNA	0	24.3726	81.4247	44.3456	41.5478	43.3674	49.2158	24.0371	31.221	41.6771	33.6061	39.8746	48.6899	21.0684	23.7198	30.6296	36.8095	45.2035
BLGH_02913-mRNA-1	mRNA	28.6385	51.7388	67.9972	65.3091	35.2455	50.3897	70.2841	27.709	70.7469	63.4127	42.8809	47.8649	81.3212	42.4328	65.7392	99.3051	43.9995	42.9232
BLGH_02914-mRNA-1	mRNA	102.171	23.0129	85.6187	147.987	112.398	91.5763	63.8965	135.042	49.9246	120.818	98.4142	79.2809	102.396	110.768	69.5374	121.106	124.18	102.711
BLGH_02915-mRNA-1	mRNA	67.4055	35.4257	23.0127	50.1327	63.2048	59.099	89.4192	62.5003	37.5726	49.5958	62.489	59.8833	11.259	56.8382	73.3094	58.4328	71.1681	60.9578
BLGH_02916-mRNA-1	mRNA	29.6344	26.6994	7.0953	16.6693	33.205	29.7012	37.0661	30.7205	62.7489	27.6839	31.495	24.5376	29.6997	40.3896	10.268	54.5248	57.7361	31.2826
BLGH_02917-mRNA-1	mRNA	0	0	0	39.8914	20.1172	18.884	0	0	12.3212	2.79538	22.007	15.9105	0	0	0	8.36434	7.03636	14.399
BLGH_02918-mRNA-1	mRNA	12.8377	22.7712	340.67	112.47	148.966	135.148	10.2182	13.9737	311.769	111.578	140.721	176.562	0	11.1344	320.265	158.983	145.09	150.295
BLGH_02919-mRNA-1	mRNA	12.8377	27.8314	340.67	112.47	149.365	136.005	40.8728	13.9737	313.233	111.578	141.204	177.687	0	11.1344	323.601	158.983	146.711	151.977
BLGH_02920-mRNA-1	mRNA	38.1346	0	0	10.8445	44.1717	84.9706	23.6081	0	17.3918	23.85	34.3157	80.4784	0	0	22.756	47.2262	49.6268	82.3703
BLGH_02921-mRNA-1	mRNA	0	14.7607	951.889	281.997	48.2169	69.4302	104.322	0	1163.47	207.683	16.3981	77.4441	37.53	16.2395	1013.68	143.763	21.575	38.902
BLGH_02922-mRNA-1	mRNA	0	11.0015	229.991	67.3122	34.8981	43.3648	0	17.7218	198.89	117.826	22.3411	50.6874	0	0	168.028	110.607	27.9755	35.1087
BLGH_02923-mRNA-1	mRNA	13.8161	21.7836	40.5225	53.7208	31.4208	35.2732	8.24771	20.0515	18.9031	33.7373	30.9656	33.9466	13.8465	16.4766	16.7549	44.4859	40.8905	30.7336
BLGH_02924-mRNA-1	mRNA	74.2709	25.8312	70.7815	98.0538	71.1364	82.5895	153.006	87.1834	52.8009	75.2204	81.2145	78.0014	56.9205	75.7842	52.9817	89.8134	81.5123	83.707
BLGH_02925-mRNA-1	mRNA	197.937	269.527	301.583	255.068	266.194	241.678	515.612	261.153	69.7555	177.249	231.474	262.81	90.1695	46.8203	314.857	213.928	284.034	252.602
BLGH_02926-mRNA-1	mRNA	21.8444	24.7549	18.3055	13.4394	27.991	22.7008	30.4274	51.5175	23.0381	19.438	25.4567	23.9042	35.5753	29.6032	20.3412	19.6129	26.7225	21.6569
BLGH_02927-mRNA-1	mRNA	0	0	1836.08	1160.45	606.163	728.238	0	0	1415.38	1046.79	584.345	894.958	0	27.1107	1541.03	1121.49	693.857	944.958
BLGH_02928-mRNA-1	mRNA	0	25.3945	13.088	47.2755	29.5105	33.8365	18.647	14.8752	40.0663	27.1489	32.7616	27.4332	23.4789	27.9386	7.10262	11.605	33.2813	26.9826
BLGH_02929-mRNA-1	mRNA	38.5466	56.1006	59.6343	72.9696	60.7912	64.2111	40.1215	49.4882	48.006	67.7413	77.6812	59.0629	23.7732	64.2926	54.451	63.1588	62.0614	75.6412
BLGH_02930-mRNA-1	mRNA	0	0	0	26.7432	2.02299	4.3319	0	0	0	6.74649	0	2.97669	0	0	0	0	0	0.858962
BLGH_02931-mRNA-1	mRNA	0	14.4429	16.3761	17.3129	9.50393	14.1305	43.7468	10.6356	20.0528	21.5342	16.3555	12.8268	14.6887	0	38.0871	28.1335	17.1197	14.1996
BLGH_02932-mRNA-1	mRNA	0	10.1406	118.573	168.408	408.676	368.043	56.3119	23.3358	46.9317	186.334	427.484	330.994	0	0	66.8545	181.602	371.568	354.988
BLGH_02933-mRNA-1	mRNA	24.5987	13.8515	17.6688	31.1326	45.4869	61.5311	39.1587	16.5752	24.8411	36.6511	51.2273	60.4301	38.7402	6.09569	16.4375	35.6854	64.6767	63.7424
BLGH_02934-mRNA-1	mRNA	13.1779	12.9858	13.497	23.3495	29.6559	54.5662	41.9557	31.0785	13.5224	25.9975	30.9002	61.8691	13.2069	11.4294	16.7419	28.2872	33.42	53.9454
BLGH_02935-mRNA-1	mRNA	0	9.76923	36.9229	0	15.0716	8.02622	52.6055	26.9773	101.729	96.422	18.8272	11.8578	33.1185	0	93.0307	71.617	9.91069	13.3585
BLGH_02936-mRNA-1	mRNA	0	0	0	11.9342	1.18219	2.63314	0	0	5.92408	0.716815	1.14169	1.99252	0	0	22.5037	8.57942	1.91368	3.2073
BLGH_02937-mRNA-1	mRNA	0	0	0	0	0	0.144148	0	0	0	0	0	0.106481	0	0	0	0	0	0
BLGH_02938-mRNA-1	mRNA	0	0	330.546	104.689	25.096	31.7712	0	0	394.512	153.747	17.7734	34.6293	0	0	215.387	51.9403	8.03892	22.6647
BLGH_02939-mRNA-1	mRNA	0	0	44.8661	14.5947	11.0401	17.1348	0	0	39.4436	18.4089	11.1697	16.414	0	0	25.6858	33.6619	10.7263	18.1367
BLGH_02940-mRNA-1	mRNA	44.6543	77.4461	3871.74	2020.24	133.779	290.699	49.7597	51.8459	3460.04	1679.59	100.755	282.94	152.159	11.6189	3733.43	1628.04	147.455	160.868
BLGH_02941-mRNA-1	mRNA	0	0	40.2179	5.15376	6.57882	8.54225	57.2999	0	0	15.1682	8.62818	10.9351	0	0	6.80274	14.5885	15.2887	10.2276
BLGH_02942-mRNA-1	mRNA	0	122.376	27.7513	26.8939	53.0174	43.0104	39.5383	13.5174	19.8228	31.8666	58.4734	51.2969	74.6756	37.698	0	0	78.0172	53.3986
BLGH_02943-mRNA-1	mRNA	16.7656	33.0426	0	5.77626	6.50216	18.8994	40.0338	10.6453	6.69041	10.0614	8.44676	15.683	12.6019	0	0	19.7245	10.5856	20.4458
BLGH_02944-mRNA-1	mRNA	13.5649	24.9521	0	16.0235	12.2613	13.1787	32.391	21.3275	5.15538	13.6613	10.4748	16.3241	29.4554	9.80425	6.65844	15.119	16.2729	16.7876
BLGH_02945-mRNA-1	mRNA	0	4.06849	15.3769	18.2886	7.3442	21.1017	0	0	0	4.84149	6.41519	14.3814	0	0	4.76843	0	10.2099	18.4925
BLGH_02946-mRNA-1	mRNA	0	41.844	107.83	51.2991	48.0274	53.4641	23.0443	17.5077	63.819	51.1257	46.3494	45.2034	164.423	50.2212	45.1418	64.5377	53.3164	52.2198
BLGH_02947-mRNA-1	mRNA	89.1066	37.825	42.1222	86.3646	66.9467	55.4595	87.2916	139.269	50.0163	45.3898	82.3633	52.7583	123.65	92.1461	22.562	45.8378	69.0276	56.4693
BLGH_02948-mRNA-1	mRNA	0	17.4113	0	36.0277	33.5182	38.141	0	6.86865	20.1452	37.086	34.7039	37.0243	0	10.9461	12.0254	56.2658	47.4124	39.6743
BLGH_02949-mRNA-1	mRNA	114.705	15.0711	64.0815	55.2014	12.8118	22.5903	101.444	69.3634	20.3438	39.0339	11.0419	17.6647	89.4112	0	33.1198	47.3503	16.8987	17.2695
BLGH_02950-mRNA-1	mRNA	975.335	409.482	392.824	1259.28	2094.11	3287.16	1032.68	546.455	493.434	1143.04	2084.48	3114.42	1082.05	312.796	501.411	1303.37	2746.24	3324.71
BLGH_02951-mRNA-1	mRNA	64.2312	43.7312	35.8837	62.0778	57.394	67.4259	88.3066	55.0843	42.6087	55.5844	63.2365	77.3815	64.3727	0	20.2321	54.9579	48.1127	67.7809
BLGH_02952-mRNA-1	mRNA	0	0	73.0703	45.5578	23.8488	5.22311	0	0	18.354	14.1578	31.4558	8.81889	0	0	20.9163	34.8873	39.7028	7.45265
BLGH_02953-mRNA-1	mRNA	60.781	0	1096.3	201.716	77.0484	98.9113	0	12.6017	1209.78	235.028	52.3319	110.977	0	26.3583	1203.42	169.899	65.2397	61.2593
BLGH_02954-mRNA-1	mRNA	127.298	38.2302	54.1844	51.3169	30.1672	30.4802	77.1985	85.7766	12.4406	22.5797	28.4282	26.9654	164.03	68.3479	33.6055	30.028	31.767	34.4981
BLGH_02955-mRNA-1	mRNA	150.882	111.513	92.1952	73.334	50.6751	52.1726	135.107	114.621	46.233	62.4469	34.9002	43.7314	198.469	96.1026	98.8398	43.2099	70.7046	53.1563
BLGH_02956-mRNA-1	mRNA	344.85	199.04	175.454	117.599	176.081	223.735	352.908	185.448	196.592	156.998	153.444	228.02	314.752	186.934	201.633	134.22	209.569	229.132
BLGH_02957-mRNA-1	mRNA	111.957	90.2969	53.8861	42.0483	51.3878	59.9478	116.531	111.864	70.6977	56.7443	50.7041	51.8788	74.2269	66.4777	58.1875	59.7253	60.7374	58.5183
BLGH_02958-mRNA-1	mRNA	40.9087	44.1684	34.7782	31.8653	40.2404	43.8068	53.7969	58.0806	19.4681	40.9293	43.5154	35.8188	17.8256	41.6514	25.2673	47.1373	40.9337	37.822
BLGH_02959-mRNA-1	mRNA	362.859	473.781	971.35	1802.31	2405.01	2119.6	607.72	625.363	1130.82	1685.76	2124	1988.69	613.673	534.359	848.651	1660.78	2241.4	1942.33
BLGH_02960-mRNA-1	mRNA	16.8019	0	0	8.26967	3.75335	8.53561	0	0	0	6.60625	5.30054	10.3322	0	0	0	8.32304	7.16075	9.82766
BLGH_02961-mRNA-1	mRNA	0	28.2187	10.4335	8.57912	26.7313	27.9316	0	40.6564	6.38797	12.3671	30.4842	24.6059	0	79.6391	5.93166	47.7981	23.3866	19.9072
BLGH_02962-mRNA-1	mRNA	139.924	78.3763	65.8277	50.7452	66.993	56.5825	0	72.1443	45.3415	66.4455	71.9865	65.2372	0	140.52	35.7234	78.433	86.021	64.1306
BLGH_02963-mRNA-1	mRNA	0	15.1707	0	40.412	11.3044	11.3223	0	0	0	12.7434	27.0624	21.5065	0	22.2541	0	57.1961	41.3111	16.3407
BLGH_02964-mRNA-1	mRNA	628.633	640.389	1094.63	1833.92	2725.81	2432.41	441.877	592.431	1241.73	1746.9	2444.07	2169.68	302.736	474.417	966.018	1858.3	1849.24	2085.41
BLGH_02965-mRNA-1	mRNA	0	0	0	0	0.681177	1.3409	0	0	2.20871	0	1.9459	1.06126	0	0	0	5.59776	1.93661	1.2833
BLGH_02966-mRNA-1	mRNA	0	7.70771	0	0	3.64016	4.4956	0	0	26.7539	9.71169	1.84144	2.03537	0	0	0	0	6.79046	5.47588
BLGH_02967-mRNA-1	mRNA	0	16.8947	0	0	1.74777	1.68017	0	0	0	0	0.922581	1.74429	0	0	0	0	1.54641	1.32749
BLGH_02968-mRNA-1	mRNA	34.4085	50.8606	16.82	60.1207	45.4783	47.2726	41.0813	59.3009	22.5579	33.4662	58.0821	39.114	0	48.4952	26.0797	43.6771	46.4374	41.0291
BLGH_02969-mRNA-1	mRNA	148.848	133.771	36.5886	76.1912	147.264	158.916	189.561	129.615	51.5918	77.8684	138.041	155.129	89.5053	289.18	111.4	116.499	118.039	151.241
BLGH_02970-mRNA-1	mRNA	95.3297	69.5854	51.2849	52.1333	32.0309	43.8595	146.135	97.3596	83.7322	49.9761	31.3207	35.7256	99.0782	42.8717	76.4596	50.7207	38.9005	34.7969
BLGH_02971-mRNA-1	mRNA	63.1582	61.6966	46.023	20.5435	13.4613	22.6257	102.727	24.9083	49.468	31.1405	13.6021	23.829	68.8015	60.7325	25.6894	12.2424	11.183	23.888
BLGH_02972-mRNA-1	mRNA	84.2337	14.2296	0	0	1.64274	5.71154	38.3119	0	2.74399	0	3.17295	3.88945	0	31.3104	0	0	0.759772	5.65252
BLGH_02973-mRNA-1	mRNA	141.075	42.6987	49.2586	51.0845	38.5178	60.3649	32.0825	71.2948	82.1473	60.2646	46.7353	49.9182	106.039	55.7162	82.0499	48.0448	51.5351	54.4801
BLGH_02974-mRNA-1	mRNA	751.853	493.931	994.081	528.928	72.594	122.299	742.064	452.837	1163.55	524.849	91.6659	142.349	1039.84	284.749	1056.79	432.03	78.9602	117.362
BLGH_02975-mRNA-1	mRNA	63.8506	100.672	115.931	52.1678	80.1133	96.0325	104.185	128.576	74.9838	79.8076	82.1358	91.209	67.1908	83.0683	90.1531	41.118	89.6996	101.63
BLGH_02976-mRNA-1	mRNA	171.524	184.39	104.536	24.5591	206.677	191.735	248.227	231.962	163.563	154.887	155.946	177.939	171.902	304.294	83.7437	131.312	128.973	204.386
BLGH_02977-mRNA-1	mRNA	836.113	665.961	1040.52	346.247	702.528	954.03	757.298	801.303	853.369	471.581	646.516	1041.29	606.795	500.122	805.174	444.171	617.291	954.327
BLGH_02978-mRNA-1	mRNA	82.7303	122.766	212.061	107.306	66.9785	72.7958	61.9757	160.679	158.689	105.54	65.1676	70.1164	68.2809	128.734	151.756	90.4003	74.9723	70.2935
BLGH_02979-mRNA-1	mRNA	0	55.038	24.002	44.4062	91.5756	82.6036	34.1965	74.044	61.2308	67.5695	76.6692	78.4945	0	27.947	37.2154	39.9043	96.9766	85.9647
BLGH_02980-mRNA-1	mRNA	0	27.5148	0	5.34437	3.36896	2.99108	24.6937	0	3.53724	3.85206	2.26421	3.67539	0	5.04521	10.7495	0	5.87646	2.87259
BLGH_02981-mRNA-1	mRNA	25.7778	59.2717	8.40069	18.1854	16.3956	15.5489	49.5849	24.1617	17.1446	20.093	17.114	15.8166	8.61154	58.6887	24.9343	12.7694	30.8562	13.6806
BLGH_02982-mRNA-1	mRNA	122.449	182.135	59.3731	34.5687	25.5474	39.1689	62.5238	206.213	69.5424	47.6192	29.0672	52.501	136.612	172.329	83.2534	50.9288	27.9348	51.8631
BLGH_02983-mRNA-1	mRNA	33.3153	34.4712	18.6121	13.1179	29.6656	29.4019	23.2027	16.6206	44.632	27.9216	25.883	25.9395	29.2151	23.4772	18.0365	34.0377	51.0095	32.8036
BLGH_02984-mRNA-1	mRNA	90.3869	63.5105	21.9548	46.4214	52.1367	60.5923	87.5834	42.776	31.3647	35.4574	48.6284	64.2859	47.2623	80.0985	56.5085	47.6944	66.8701	67.3436
BLGH_02985-mRNA-1	mRNA	115.497	102.155	103.868	42.1492	44.1547	47.5074	163.68	97.0981	83.5073	67.8549	52.7905	49.5844	56.464	90.3996	87.3568	50.2356	56.382	44.2778
BLGH_02986-mRNA-1	mRNA	208.579	137.832	188.497	234.305	507.814	705.147	288.091	151.356	191.649	317.375	494.286	707.006	258.224	133.018	148.791	337.316	682.871	760.652
BLGH_02987-mRNA-1	mRNA	28.0518	58.0502	15.6716	0	8.09416	11.2861	0	33.0785	7.99587	6.96601	7.13249	7.95279	56.2272	54.7422	24.299	6.9479	8.63437	12.4168
BLGH_02988-mRNA-1	mRNA	134.063	123.979	120.986	57.8627	88.2443	106.46	225.727	142.183	151.677	78.9602	104.592	84.8559	129.19	31.3048	40.198	51.0843	69.8324	104.708
BLGH_02989-mRNA-1	mRNA	59.4804	49.7327	41.2853	44.3567	44.6934	50.7558	60.2553	61.4736	49.7325	51.9208	48.0016	44.8888	39.741	67.2214	54.3334	54.018	54.0566	48.3905
BLGH_02990-mRNA-1	mRNA	91.4632	139.702	83.0331	168.063	193.582	210.193	97.0669	81.5808	115.58	147.633	184.896	187.503	126.039	102.465	151.852	236.92	246.515	203.595
BLGH_02991-mRNA-1	mRNA	39.5202	84.3791	33.1178	41.4961	48.6785	47.6274	44.5628	47.7968	34.5454	32.4404	46.3966	44.4195	59.4109	61.4122	46.2147	48.942	50.6328	48.82
BLGH_02992-mRNA-1	mRNA	49.6792	66.2778	0	21.8182	30.7323	31.7137	45.6256	41.5962	38.3424	35.1121	32.1006	34.4386	19.1495	69.6032	14.565	13.2511	37.037	33.6579
BLGH_02993-mRNA-1	mRNA	623.752	602.542	363.193	487.744	1162.36	1311.58	520.95	506.818	339.562	495.589	1186.53	1238.61	435.828	401.934	245.04	424.308	1070.69	1182.91
BLGH_02994-mRNA-1	mRNA	36.2673	77.6041	26.0502	224.403	458.774	498.436	0	18.7983	95.6968	184.84	467.021	447.976	0	26.9617	64.626	196.337	417.41	433.858
BLGH_02995-mRNA-1	mRNA	0	77.8937	17.664	82.479	205.028	193.571	69.2081	91.7761	61.2847	120.392	244.752	200.713	63.3759	126.832	28.7578	80.2704	199.634	181.44
BLGH_02996-mRNA-1	mRNA	0	0	0	2.48305	0	0.0935366	0	0	0	4.69798	0	0	25.2803	0	0	0	0	0
BLGH_02997-mRNA-1	mRNA	25.9098	8.51074	65.1371	16.1531	16.6672	14.2834	34.3716	25.0688	11.8165	26.4513	18.381	14.4545	77.9007	7.49069	18.703	19.2521	32.3093	15.9547
BLGH_02998-mRNA-1	mRNA	46.2679	86.6278	25.8483	51.238	36.4621	43.5781	0	39.8698	65.9409	18.1918	44.2245	40.1434	57.9623	10.0323	15.0293	21.4869	52.2181	38.9222
BLGH_02999-mRNA-1	mRNA	0	59.969	42.4976	69.889	77.5705	68.2626	30.2739	59.8006	52.039	65.0662	72.1133	64.8719	0	49.4826	19.768	116.187	77.6477	61.9598
BLGH_03000-mRNA-1	mRNA	0	12.4286	24.6613	16.1398	16.3569	21.7473	20.0776	20.5926	15.8181	17.2259	21.0226	18.4137	50.5606	95.7158	5.46254	37.4862	13.7367	15.153
BLGH_03001-mRNA-1	mRNA	153.03	39.5198	73.7003	63.3719	30.7141	33.6167	54.6018	47.865	52.945	41.0589	38.7604	41.3392	111.059	73.2278	68.5641	37.9026	32.4846	45.4754
BLGH_03002-mRNA-1	mRNA	862.341	576.7	619.792	402.495	370.423	380.343	570.699	685.527	549.048	422.269	355.214	376.714	699.161	581.952	473.365	410.372	404.223	391.113
BLGH_03003-mRNA-1	mRNA	0	44.2685	45.1746	32.7236	43.3191	45.0435	39.3323	76.6071	24.5854	44.2506	52.1192	40.1888	0	44.8071	23.348	73.4357	60.4151	41.5954
BLGH_03004-mRNA-1	mRNA	12.1502	19.157	33.9395	24.5187	29.9695	32.169	29.0129	13.2253	22.8577	31.4294	27.003	27.8233	12.177	34.2489	28.4168	24.8274	34.9053	25.8205
BLGH_03005-mRNA-1	mRNA	0	18.8791	0	0	9.51056	10.5674	0	32.5837	6.82611	2.97345	10.8249	13.7098	66.0019	0	32.1534	4.44859	9.26125	14.2238
BLGH_03006-mRNA-1	mRNA	0	0	20.622	7.26724	6.41352	7.11768	66.1072	46.8759	27.3564	12.222	4.51898	8.24055	27.7458	0	28.7773	38.8564	5.24395	6.75237
BLGH_03007-mRNA-1	mRNA	20.8859	171.856	27.7121	15.9336	37.8438	33.9221	0	145.877	14.8833	36.5219	39.4845	30.5216	0	181.148	15.8303	25.8653	31.4842	30.3996
BLGH_03008-mRNA-1	mRNA	46.6358	76.6811	90.0717	50.8912	73.934	76.1689	89.0875	63.8155	43.1454	75.0002	80.5067	66.806	77.4524	85.5188	43.3977	69.9649	81.3109	72.3157
BLGH_03009-mRNA-1	mRNA	0	14.2561	0	0	3.81527	7.37625	0	8.74839	9.62188	9.97928	2.49768	6.24133	0	0	0	5.972	3.80594	4.62846
BLGH_03010-mRNA-1	mRNA	20.9178	45.3486	35.0582	37.0637	35.5652	33.1466	58.2735	31.6233	48.4943	33.4754	34.7351	33.9965	24.4579	27.2137	30.1991	44.9016	46.1153	30.5799
BLGH_03011-mRNA-1	mRNA	569.956	422.665	939.053	741.726	761.292	873.329	784.288	518.743	548.509	683.687	824.749	966.623	542.167	548.794	577.386	729.764	843.542	862.615
BLGH_03012-mRNA-1	mRNA	253.103	506.81	197.96	169.42	292.125	293.8	136.991	573.038	235.479	251.409	286.591	295.287	355.125	469.775	306.94	215.65	295.641	277.75
BLGH_03013-mRNA-1	mRNA	114.074	107.302	78.2133	66.8646	75.3547	92.676	80.4796	144.863	115.874	72.5361	90.3345	88.8688	116.924	70.8312	77.7033	87.3308	80.1278	77.7777
BLGH_03014-mRNA-1	mRNA	0	10.2015	25.3029	8.91679	14.9356	16.9627	18.025	15.2593	13.2788	14.7284	17.67	19.8499	0	15.4324	0	15.2243	24.0007	14.6413
BLGH_03015-mRNA-1	mRNA	0	88.2661	0	38.5751	26.4879	26.6752	0	53.3188	9.57428	19.1151	24.6461	26.9886	21.0396	100.143	13.3355	13.8657	39.7647	30.2161
BLGH_03016-mRNA-1	mRNA	104.289	0	17.4788	55.4362	80.6336	95.9062	240.727	60.5426	90.3688	81.1465	103.121	84.4999	94.0672	0	70.4632	61.9932	82.6379	95.7161
BLGH_03017-mRNA-1	mRNA	53.8057	18.472	25.2111	17.7688	12.5796	16.3219	24.8671	13.8545	9.89468	14.5108	14.7104	15.6511	38.2688	21.0753	9.6222	37.4006	15.7258	17.4037
BLGH_03018-mRNA-1	mRNA	73.6796	129.37	56.1303	34.286	99.2537	100.94	63.9767	94.7807	25.9656	83.1664	106.222	100.14	67.129	107.474	88.1913	59.7242	121.587	97.4163
BLGH_03019-mRNA-1	mRNA	0	0	0	0	6.65728	5.51824	0	0	0	0	3.25907	5.11905	0	30.0162	5.99564	0	3.82394	8.28465
BLGH_03020-mRNA-1	mRNA	40.7517	32.1262	22.7666	46.9917	39.0871	39.0303	55.6052	25.3472	38.4983	46.7436	38.4859	41.6523	0	17.6724	18.1543	43.2576	42.4547	36.7601
BLGH_03021-mRNA-1	mRNA	0	5.66654	0	15.0946	24.6207	13.1137	0	57.3756	0	15.4696	18.0505	9.97572	0	41.5615	0	13.0556	29.8019	11.9474
BLGH_03022-mRNA-1	mRNA	21.8937	0	519.828	978.441	676.153	336.429	17.4263	0	574.133	857.201	904.489	403.241	32.9129	0	567.046	1035.73	1241.69	610.827
BLGH_03023-mRNA-1	mRNA	21.8937	0	519.828	997.837	678.87	338.784	17.4263	0	574.133	868.074	907.376	404.621	65.8258	0	572.735	1049.28	1246.18	616.562
BLGH_03024-mRNA-1	mRNA	99.1853	89.3621	47.4955	71.1343	46.5558	60.6594	140.976	77.1155	37.1572	67.7335	46.6351	59.1303	223.659	82.953	35.5939	32.4627	50.4349	59.8067
BLGH_03025-mRNA-1	mRNA	51.6881	214.654	106.224	79.9549	56.5642	60.991	60.2425	180.841	67.3516	70.4427	56.6023	52.2944	79.5531	148.099	93.3842	62.6393	73.7206	55.6468
BLGH_03026-mRNA-1	mRNA	44.3886	12.2477	32.2379	52.4339	36.3032	48.5566	28.2649	38.6531	23.2806	30.1292	47.7369	47.4922	22.2432	71.2233	26.1462	31.8833	50.8679	42.9049
BLGH_03027-mRNA-1	mRNA	78.3524	79.4165	96.9254	95.859	100.712	109.492	102.456	115.744	80.4007	65.3199	126.173	109.058	185.095	160.183	94.049	173.272	129.507	100.759
BLGH_03028-mRNA-1	mRNA	90.9371	212.596	49.0515	69.7607	79.5059	82.0924	104.828	109.223	34.3225	76.3119	86.1087	81.7536	94.2801	119.667	63.5604	62.1335	110.774	82.5437
BLGH_03029-mRNA-1	mRNA	12.6838	53.329	40.1541	51.6072	45.1773	43.0512	26.9219	13.8062	45.313	40.2466	34.639	41.5296	29.6608	23.8354	38.0882	41.8873	54.3237	40.8662
BLGH_03030-mRNA-1	mRNA	265.668	125.662	258.021	181.854	25.362	40.5874	143.141	139.397	203.178	289.602	32.4081	47.6928	221.195	113.437	208.884	222.711	36.9026	51.4682
BLGH_03031-mRNA-1	mRNA	96.1408	354.438	151.653	172.576	239.613	230.846	108.033	274.957	141.856	117.031	261.065	223.348	328.732	323.729	97.9753	124.664	217.278	218.039
BLGH_03032-mRNA-1	mRNA	42.261	33.3161	59.0244	58.2408	35.1401	37.6886	67.2754	80.5009	26.5014	43.7273	27.0624	42.1366	0	13.7452	23.7948	62.8036	40.3581	42.0891
BLGH_03033-mRNA-1	mRNA	46.0518	91.5505	55.9294	24.4399	31.8563	37.1231	47.8108	95.8945	37.8959	36.1308	37.937	33.269	28.0933	89.4345	15.2626	15.3735	46.2696	32.6654
BLGH_03034-mRNA-1	mRNA	0	155.964	0	42.4326	55.2535	30.8236	46.0887	161.07	18.3388	32.7524	61.7386	23.5974	58.0315	174.379	20.6203	56.5701	71.5962	27.1124
BLGH_03035-mRNA-1	mRNA	98.7669	73.9689	27.5888	31.1115	54.9133	52.6288	86.4749	94.9639	79.953	64.9951	53.0155	52.1599	113.832	68.5299	52.1878	56.2642	50.6676	60.5358
BLGH_03036-mRNA-1	mRNA	33.9123	143.698	37.8912	26.7058	66.0761	71.5524	26.9925	187.641	48.3317	58.2475	57.9629	60.7509	0	33.0894	39.6569	56.6962	39.3441	53.0739
BLGH_03037-mRNA-1	mRNA	391.739	74.5436	150.932	143.609	124.894	117.311	182.782	122.529	83.1682	162.132	124.918	122.104	189.532	105.444	126.372	150.558	78.4661	115.558
BLGH_03038-mRNA-1	mRNA	141.983	140.879	180.524	211.092	223.176	226.174	38.9695	78.1614	140.671	187.233	220.293	205.025	127.576	142.253	199.326	257.079	291.505	232.989
BLGH_03039-mRNA-1	mRNA	39.4465	151.599	57.8481	213.565	184.989	190.484	39.2468	64.4054	150.667	145.71	180.164	176.041	39.5334	51.3191	119.593	234.484	165.469	185.295
BLGH_03040-mRNA-1	mRNA	56.9818	78.0209	30.1583	43.1018	90.4807	86.6092	54.9031	75.0815	66.3361	68.2681	85.913	82.7895	30.0565	97.5423	69.1023	102.507	104.714	87.2619
BLGH_03041-mRNA-1	mRNA	102.898	99.6605	111.687	85.6627	186.08	194.945	95.9424	124.804	98.5492	160.372	190.534	178.503	85.4465	56.0973	75.3807	131.799	224.606	177.433
BLGH_03042-mRNA-1	mRNA	38.2492	21.5382	12.2106	24.7424	39.3315	35.8635	17.3969	23.7907	33.6421	39.3501	40.4449	32.9879	0	0	19.8793	33.8343	40.1926	30.2084
BLGH_03043-mRNA-1	mRNA	113.007	170.429	186.654	126.717	34.8787	54.512	207.271	160.442	170.3	150.887	31.5556	64.8965	216.663	44.7449	199.182	219.049	45.2923	57.433
BLGH_03044-mRNA-1	mRNA	202.061	37.1683	142.987	95.4734	90.4432	115.487	257.328	210.165	52.2197	127.115	112.647	147.52	297.008	70.1004	156.359	120.112	55.7092	113.29
BLGH_03045-mRNA-1	mRNA	15.7834	17.1087	30.8618	3.10735	20.0287	22.8548	0	25.77	24.294	27.1095	16.647	21.7248	0	30.8008	27.3438	17.5917	23.2942	23.3115
BLGH_03046-mRNA-1	mRNA	29.6376	213.201	107.624	231.937	172.598	171.115	58.9752	166.677	133.477	155.169	187.695	158.265	126.237	157.445	116.811	201.869	217.536	167.799
BLGH_03047-mRNA-1	mRNA	0	0	10.4563	16.9501	23.9249	35.6733	0	0	11.0967	20.7602	24.5347	23.9933	30.0124	0	3.89103	6.49003	29.7798	39.8338
BLGH_03048-mRNA-1	mRNA	0	0	0	1.50436	0.447062	0.728606	0	2.37639	2.73813	1.44573	0.925177	0.418612	0	1.89354	0.756456	0.81111	0.999376	0.76915
BLGH_03049-mRNA-1	mRNA	3593.87	1603.09	449.843	562.451	531.719	504.418	4569.63	1782.63	425.319	537.356	622.555	481.419	3907.26	1384.91	379.875	409.011	734.019	440.947
BLGH_03050-mRNA-1	mRNA	0	5.82926	0	4.85252	3.85422	2.74192	5.88553	0	0	8.36497	3.20313	2.61956	7.41063	0	0	0	1.24498	2.60504
BLGH_03051-mRNA-1	mRNA	82.5439	23.7766	0	18.7509	25.4526	25.4285	55.5931	3.45568	23.8903	19.4467	17.8186	24.7494	82.7258	20.6515	9.90016	39.3165	30.6689	21.5952
BLGH_03052-mRNA-1	mRNA	30.7739	14.1519	34.3846	31.3028	23.0424	22.9939	18.3709	21.4008	31.5784	26.7469	18.1125	23.2092	43.6924	41.1483	37.3197	12.7035	25.5022	20.5715
BLGH_03053-mRNA-1	mRNA	74.5477	60.7955	43.0833	29.3531	20.0028	21.8477	51.152	51.2979	24.0334	41.0672	22.5131	22.6731	46.3729	20.0658	28.9473	27.3777	24.1834	20.7831
BLGH_03054-mRNA-1	mRNA	28.4783	43.2977	63.6394	60.0713	70.7869	64.1151	93.9076	76.7575	47.3132	66.0047	64.1341	58.2823	61.1595	97.035	57.7948	65.4973	61.3918	67.1439
BLGH_03055-mRNA-1	mRNA	53.8828	61.0622	15.0512	19.8903	34.4386	27.4731	112.581	56.2069	29.1816	38.4691	36.1536	28.8915	0	64.2587	26.8378	11.6775	24.8778	26.1017
BLGH_03056-mRNA-1	mRNA	209.734	84.6872	54.2987	29.206	53.1371	56.9822	85.5047	92.8016	38.4941	56.3169	71.1029	62.4379	133.295	110.918	67.3529	43.0781	43.2798	63.0766
BLGH_03057-mRNA-1	mRNA	152.04	92.3918	38.9307	79.821	78.0702	93.7294	80.6778	71.2542	82.3413	52.9628	76.0035	73.7141	25.3959	46.7031	37.3151	92.5748	82.7968	72.449
BLGH_03058-mRNA-1	mRNA	336.641	394.496	777.694	286.599	206.974	237.449	202.773	396.139	452.29	368.279	96.4763	274.292	264.435	410.344	472.873	263.66	167.743	216.734
BLGH_03059-mRNA-1	mRNA	0	100.606	0	37.859	61.1386	43.1474	0	91.3377	19.1348	30.099	69.4071	39.745	0	122.815	20.5946	32.9074	73.9532	36.2901
BLGH_03060-mRNA-1	mRNA	0	31.3363	0	20.4672	10.0939	11.701	38.94	28.8446	20.9173	11.1364	12.0936	16.9854	0	13.2598	28.605	15.1465	5.59865	10.4408
BLGH_03061-mRNA-1	mRNA	89.2946	54.6681	90.2189	32.7284	17.0236	22.3186	61.2447	61.6952	62.169	33.6545	16.7463	25.7863	62.8343	48.1983	72.4115	32.469	20.0027	19.4364
BLGH_03062-mRNA-1	mRNA	67.7881	61.6617	136.918	46.1968	42.7112	50.3508	41.5046	73.7863	91.5579	49.6375	44.391	52.8482	15.6779	24.8743	130.086	51.661	53.1714	55.2534
BLGH_03063-mRNA-1	mRNA	61.3544	255.384	93.2323	71.5084	52.661	62.9566	103.53	203.021	100.733	64.6004	58.8411	55.3657	83.6259	218.177	53.1464	59.5697	63.221	57.6852
BLGH_03064-mRNA-1	mRNA	61.1643	86.1041	36.6111	49.887	41.3697	35.0252	55.6386	76.0873	41.8422	65.0945	40.8953	36.3799	43.785	109.887	31.789	80.0746	52.9623	29.5994
BLGH_03065-mRNA-1	mRNA	40.3217	22.0065	58.915	54.3469	26.9837	39.8408	14.8126	14.6298	50.2167	94.9946	31.0196	36.3628	12.434	13.4507	69.3175	56.0804	33.1941	39.5903
BLGH_03066-mRNA-1	mRNA	22.4166	70.6876	50.0935	25.0084	39.2262	49.2092	0	29.8224	25.5585	58.7589	43.3457	52.0286	29.9546	48.6058	36.2463	44.4173	50.0092	56.0919
BLGH_03067-mRNA-1	mRNA	83.2524	46.6992	48.2991	45.3885	43.6726	48.5863	10.1946	53.442	46.7303	35.7816	44.8687	44.5384	77.0177	54.1548	51.5899	52.3433	47.308	47.4372
BLGH_03068-mRNA-1	mRNA	0	11.5649	37.4655	34.6576	48.012	101.895	60.0507	6.08304	83.1522	49.2663	43.8126	96.8533	0	14.5411	52.2817	72.6693	67.7478	100.147
BLGH_03069-mRNA-1	mRNA	0	5.07369	0	0	5.47127	6.87317	10.2453	8.17295	5.87036	5.32736	6.00014	6.18778	25.8003	19.5369	5.57491	4.78216	11.5811	6.13357
BLGH_03070-mRNA-1	mRNA	238.143	68.2683	114.9	104.424	67.707	129.409	120.623	102.115	59.2408	77.0576	74.0062	136.037	32.5456	0	131.272	67.0267	98.0759	146.675
BLGH_03071-mRNA-1	mRNA	91.6721	137.311	51.214	110.092	176.57	149.57	153.23	216.198	96.1591	154.041	157.463	142.728	137.811	298.159	71.4674	111.257	132.836	153.78
BLGH_03072-mRNA-1	mRNA	328.777	427.66	1244.41	2111.74	2683.49	2400.32	562.633	614.341	1107.7	1735.62	2407.08	2132.56	766.09	609.517	1143.44	1893.29	2479.87	2271.14
BLGH_03073-mRNA-1	mRNA	202.782	144.265	38.6834	86.6612	73.5957	90.1963	102.354	209.958	125.188	86.7927	80.3901	77.4383	89.2223	145.849	69.4046	49.0003	67.2958	85.5142
BLGH_03074-mRNA-1	mRNA	26.955	25.1133	21.9038	24.6041	33.8478	31.785	56.5629	16.8928	9.49929	29.4115	37.9372	28.2718	61.3964	25.5039	8.06601	18.8149	59.9535	27.1387
BLGH_03075-mRNA-1	mRNA	0	22.5452	0	16.8908	11.1039	9.42297	9.7555	7.41162	0	14.8798	9.15663	7.31877	36.8502	0	7.78561	0	11.2209	11.4039
BLGH_03076-mRNA-1	mRNA	44.4419	114.282	35.4687	30.4148	37.0848	37.9502	99.3828	89.0701	22.6812	31.0062	41.7716	35.0245	108.168	108.294	30.0639	24.1115	51.8442	39.5726
BLGH_03077-mRNA-1	mRNA	81.9915	17.5059	0	19.505	39.9389	44.8452	35.3498	42.1442	27.266	25.7336	41.1154	41.6424	95.8675	48.89	17.1638	27.9232	55.651	47.6184
BLGH_03078-mRNA-1	mRNA	17.0156	49.1851	85.5544	52.4824	43.431	43.2419	45.1453	88.4904	15.5204	50.2357	49.6737	46.2358	102.319	31.9756	49.1309	46.359	56.045	47.906
BLGH_03079-mRNA-1	mRNA	70.3804	45.7497	31.7312	43.9992	43.1363	45.2823	50.1225	47.04	32.661	47.4239	41.3248	39.9501	43.3112	63.7195	42.9963	69.7276	45.9185	43.8015
BLGH_03080-mRNA-1	mRNA	105.296	87.6206	39.2167	47.2184	46.3177	50.585	55.8735	63.6738	24.0108	63.9167	43.7397	42.7186	70.3518	136.988	32.43	63.7506	53.5552	48.3516
BLGH_03081-mRNA-1	mRNA	131.165	143.615	69.2063	101.857	86.7264	95.4378	69.6005	161.278	134.594	110.985	87.1496	105.31	29.2119	79.0012	174.214	108.29	72.9239	96.9614
BLGH_03082-mRNA-1	mRNA	96.3607	142.022	39.7899	48.6646	56.7783	53.753	160.066	62.3242	45.8573	51.3258	59.8119	58.8259	29.3918	74.4911	39.1944	88.2031	65.3378	54.7636
BLGH_03083-mRNA-1	mRNA	29.5608	29.13	19.8175	30.8448	36.5029	36.2389	47.0579	26.8138	33.0299	34.0121	34.8528	30.4293	0	80.7618	34.8244	13.9112	46.1942	37.465
BLGH_03084-mRNA-1	mRNA	49.4842	63.392	48.379	168.053	10.5936	2.11018	98.4675	85.2828	174.902	71.6815	3.96098	2.91423	86.7882	112.661	156.454	140.948	10.9353	4.0231
BLGH_03085-mRNA-1	mRNA	70.3212	85.2878	129.946	110.756	96.0661	140.409	142.083	68.6929	143.086	77.4624	94.1372	144.496	27.1062	21.1122	68.4106	79.0474	132.516	141.756
BLGH_03086-mRNA-1	mRNA	0	0	118.486	134.096	47.2766	50.2721	25.9709	17.758	128.347	138.082	49.9311	49.3354	0	0	105.282	128.294	53.1773	47.9704
BLGH_03087-mRNA-1	mRNA	13.1037	69.7286	28.0622	24.9379	33.1208	36.2807	60.841	53.883	34.3626	46.4598	38.2947	34.3258	74.4178	68.1904	35.9438	38.4055	43.3669	33.8343
BLGH_03088-mRNA-1	mRNA	0	51.4836	50.0356	56.5714	80.7702	64.4572	11.8813	93.4258	40.8463	59.6178	86.3804	57.1613	14.96	72.8246	33.6185	71.1706	76.8121	54.2405
BLGH_03089-mRNA-1	mRNA	248.956	278.038	434.634	243.023	305.361	316.26	437.596	477.987	264.926	275.625	291.101	331.419	145.544	458.839	341.447	205.539	192.882	322.626
BLGH_03090-mRNA-1	mRNA	0	30.4904	46.5388	98.402	192.589	183.884	94.7221	56.1319	67.8423	103.925	178.749	192.39	53.6702	82.5723	77.3134	144.429	176.199	176.518
BLGH_03091-mRNA-1	mRNA	293.314	183.058	297.687	198.261	59.0919	106.988	346.304	115.291	292.064	229.843	84.4301	111.972	235.168	205.637	226.973	263.956	93.5232	129.213
BLGH_03092-mRNA-1	mRNA	0	28.7926	58.9454	14.3809	387.293	218.558	0	0	33.3137	10.7492	399.125	202.22	0	21.1181	82.9593	6.03072	451.467	269.807
BLGH_03093-mRNA-1	mRNA	0	0	195.175	32.7524	366.678	315.602	0	12.0722	75.8716	35.1153	424.405	454.6	0	0	206.072	80.3493	542	375.178
BLGH_03094-mRNA-1	mRNA	67.9433	0	327.384	71.8976	783.235	580.98	0	24.6518	226.588	44.2894	1001.81	701.813	59.5814	14.7321	422.276	164.076	1139.22	756.765
BLGH_03095-mRNA-1	mRNA	125.693	72.8002	67.3544	57.0669	43.7412	54.5608	149.048	85.6259	70.1928	55.419	38.8436	51.1243	102.833	107.904	87.1024	31.7672	46.5639	49.519
BLGH_03096-mRNA-1	mRNA	0	42.9837	10.7509	21.4689	64.7217	64.9365	81.6916	11.637	14.6274	54.1594	64.2731	50.3577	96.4313	94.5799	38.8953	31.7756	85.8623	58.2356
BLGH_03097-mRNA-1	mRNA	145	53.9796	0	22.2031	22.7939	35.7856	51.2947	73.0697	11.0216	30.673	21.696	38.2617	129.173	80.3476	41.8674	35.9139	27.4654	30.0537
BLGH_03098-mRNA-1	mRNA	92.9338	246.432	235.995	163.003	94.5748	99.0599	248.811	229.902	134.857	110.494	82.4247	97.3812	237.08	157.543	163.929	89.9793	66.6786	100.13
BLGH_03099-mRNA-1	mRNA	20.2061	17.9204	16.9326	69.616	65.3874	73.4656	0	45.8208	17.2786	48.9226	66.1231	58.5856	0	74.4817	10.5017	5.00466	86.2749	56.2191
BLGH_03100-mRNA-1	mRNA	293.383	448.967	997.88	1843.21	2375.13	2176.58	625.006	563.547	1070.41	1585.67	2150.77	2015.87	319.974	669.821	1106.23	1515.29	2110.36	1991.12
BLGH_03101-mRNA-1	mRNA	0	0	58.0755	40.9318	5.67652	9.94526	0	0	61.6325	33.5589	6.06945	8.22919	0	0	37.8197	28.3222	5.90717	8.45152
BLGH_03102-mRNA-1	mRNA	0	0	0	0	23.0212	64.7072	0	0	0	0	21.4613	108.409	0	0	5.73865	0	17.7773	60.8631
BLGH_03103-mRNA-1	mRNA	65.5735	32.8963	0	3.52084	10.9493	17.9935	0	36.7693	27.1869	29.6066	15.8307	12.2466	29.8718	0	33.0479	32.4826	27.0996	20.4092
BLGH_03104-mRNA-1	mRNA	53.8828	19.3082	54.7317	151.407	160.916	167.4	46.787	40.8777	109.466	129.345	145.952	138.309	49.0923	8.49702	90.8028	185.627	165.001	148.679
BLGH_03105-mRNA-1	mRNA	0	4.20883	5.96526	2.10217	1.76687	2.27007	14.1649	0	0	2.94618	1.67588	2.9053	14.2683	0	0.616615	0	3.14615	2.60431
BLGH_03106-mRNA-1	mRNA	0	0	6.52824	2.30056	1.23268	1.29993	0	0	0	2.41817	0.770299	1.34435	11.7112	0	1.01221	0	1.66006	1.16115
BLGH_03107-mRNA-1	mRNA	25.3765	20.0054	28.354	10.4916	13.2902	40.0487	10.0992	5.52439	8.10131	11.7631	14.5296	42.179	27.9757	3.30143	7.03413	14.4562	23.2325	38.6034
BLGH_03108-mRNA-1	mRNA	19.3701	14.1795	0	12.53	16.7931	37.8631	17.6202	0	17.037	8.47498	20.6384	46.5395	30.5059	4.80003	20.614	23.9881	24.5475	40.47
BLGH_03109-mRNA-1	mRNA	0	3.80653	0	4.4362	10.5467	16.4724	0	0	0	0.532913	12.5499	18.0405	0	0	6.69211	4.78375	16.9709	16.1096
BLGH_03110-mRNA-1	mRNA	8.27552	3.26197	12.3287	0	2.56758	4.64392	0	7.00605	2.51611	6.85011	3.84461	6.46794	11.0583	0	2.38947	0	1.56752	4.51028
BLGH_03111-mRNA-1	mRNA	0	0	10.7266	10.2601	5.92309	28.3365	15.2825	7.96162	1.87641	8.17364	8.78226	32.4122	0	0	5.7023	6.11429	6.75415	24.2574
BLGH_03112-mRNA-1	mRNA	0	0	0	5.55437	5.95226	11.8333	9.98042	2.27475	0.714822	1.55688	4.60515	18.8733	0	0	0	6.21135	10.9848	13.7623
BLGH_03113-mRNA-1	mRNA	10.6777	0	0	2.80289	2.82699	4.72492	25.4968	2.58278	2.43485	3.53541	2.4803	7.44849	0	6.17398	0	7.934	4.38214	3.18305
BLGH_03114-mRNA-1	mRNA	28.0389	4.01895	44.145	24.5897	27.5217	69.4343	20.2887	4.62423	15.6938	39.4559	26.0204	78.6325	17.8822	11.0539	35.3278	17.6774	24.141	60.95
BLGH_03115-mRNA-1	mRNA	5.18104	0	5.78893	8.16012	3.42071	12.5262	0	2.25579	4.48948	7.29068	3.08355	13.9022	3.11547	1.34808	6.28309	8.21278	3.99091	13.4417
BLGH_03116-mRNA-1	mRNA	72.4572	218.284	106.981	82.533	91.2073	94.1534	57.6723	236.606	123.919	65.1177	85.9743	90.1347	176.355	417.46	144.357	142.288	110.94	96.8244
BLGH_03117-mRNA-1	mRNA	0	0	17.8434	17.4668	5.15297	10.9487	22.5975	0	3.23697	12.9252	5.68132	10.9845	0	0	5.53329	19.3374	8.40253	9.84176
BLGH_03118-mRNA-1	mRNA	0	0	535.801	445.779	433.504	522.814	0	0	429.177	429.769	617.414	402.434	0	18.7629	513.453	419.722	779.243	890.472
BLGH_03119-mRNA-1	mRNA	0	13.2437	0	22.0493	7.08865	6.14641	0	44.6991	0	11.1247	4.21873	5.6447	0	24.2842	0	11.0958	7.77845	5.36206
BLGH_03120-mRNA-1	mRNA	55.9552	154.391	34.7336	66.097	59.6439	65.1517	257.328	135.348	45.3673	91.0906	77.1668	56.8464	162.005	56.6196	52.7779	49.2767	45.5357	70.4283
BLGH_03121-mRNA-1	mRNA	9.15423	32.475	14.0639	12.6156	4.82835	4.27708	23.6805	15.7767	8.87168	15.5338	5.12927	4.60125	29.8168	39.6982	11.8944	22.6733	6.4301	4.11402
BLGH_03122-mRNA-1	mRNA	25.5739	0	0	0	4.84011	5.40539	0	0	20.4108	4.23379	5.53913	4.44825	0	8.31778	11.0763	0	4.2386	4.27386
BLGH_03123-mRNA-1	mRNA	0	0	8.49952	2.99524	8.87419	7.3058	27.2465	0	2.60195	2.83353	11.5333	9.83497	0	11.5459	7.24825	0	11.5271	8.55526
BLGH_03124-mRNA-1	mRNA	8.28259	12.2428	6.94079	3.26126	13.6712	8.89139	0	12.7719	4.72173	10.1125	13.2986	7.4528	0	23.3468	4.30472	12.8215	19.5453	7.23883
BLGH_03125-mRNA-1	mRNA	25.9156	0	228.031	167.094	656.114	743.321	82.5101	9.40291	88.6436	181.804	955.82	1149.99	0	11.2385	169.487	292.056	1147.64	1266.86
BLGH_03126-mRNA-1	mRNA	302.17	284.693	407.618	590.542	1052.85	984.988	123.189	243.338	531.067	741.217	943.615	884.864	435.787	341.979	346.014	750.243	982.548	827.874
BLGH_03127-mRNA-1	mRNA	0	56.626	36.8749	31.3403	37.7776	21.8265	18.5425	39.4448	36.3002	22.8187	36.856	24.4611	19.4561	21.8888	10.0897	50.0066	40.3266	26.1299
BLGH_03128-mRNA-1	mRNA	28.094	60.4801	35.0122	47.2261	61.8468	84.4148	41.2826	58.8075	66.0344	74.7736	60.4833	83.5366	30.3217	48.7329	71.1347	71.7246	66.177	77.248
BLGH_03129-mRNA-1	mRNA	22.7293	46.7159	16.3261	26.8489	26.294	26.6094	5.16897	63.6184	29.9873	20.0238	23.6365	25.0371	30.9148	42.2433	19.9698	6.03173	38.7989	22.2335
BLGH_03130-mRNA-1	mRNA	17.9876	5.67214	16.0785	10.6239	18.5285	18.1959	11.4538	0	9.84418	16.6761	17.0068	15.1755	0	0	15.5812	8.91038	28.8471	18.0038
BLGH_03131-mRNA-1	mRNA	10.916	12.9084	28.9675	54.2646	34.715	35.2362	17.3773	11.882	55.3848	21.4601	31.456	29.3776	57.4355	34.3204	29.7854	46.6388	54.018	36.3621
BLGH_03132-mRNA-1	mRNA	76.2693	82.6735	216.596	62.5645	10.7274	15.0364	0	27.6726	220.296	65.7628	8.02029	20.6477	0	44.0999	191.591	47.2262	12.6408	9.41593
BLGH_03133-mRNA-1	mRNA	0	0	0	0	1.41556	2.67417	0	0	7.55119	1.21826	2.84124	1.8746	14.75	0	3.82461	2.73396	1.04541	1.76159
BLGH_03134-mRNA-1	mRNA	0	0	26.6301	27.6014	4.97618	7.56935	8.92727	0	42.1999	39.9211	7.28783	9.55457	16.8608	17.0235	24.7742	38.1969	9.20601	8.23203
BLGH_03135-mRNA-1	mRNA	13.9603	0	0	0	8.92256	10.6898	55.5585	0	11.1419	6.64453	9.72843	9.9614	20.9866	0	10.2788	12.102	10.2467	9.30053
BLGH_03136-mRNA-1	mRNA	198.326	124.778	217.334	158.434	200.219	179.414	85.0004	67.8069	160.026	165.744	219.737	172.21	64.9802	145.549	183.027	133.195	237.678	194.591
BLGH_03137-mRNA-1	mRNA	121.291	414.915	212.962	179.093	80.4245	80.2502	155.156	441.648	178.79	179.642	74.9775	97.677	78.1442	356.92	195.87	237.112	54.7009	79.6314
BLGH_03138-mRNA-1	mRNA	54.058	113.643	100.668	125.051	120.759	129.56	132.668	143.834	85.2613	110.376	117.086	126.184	90.2952	158.239	88.1892	101.534	140.793	126.884
BLGH_03139-mRNA-1	mRNA	0	0	0	0	35.5656	97.5442	0	0	20.7756	4.79917	41.8069	130.044	0	0	5.73963	0	38.1755	154.054
BLGH_03140-mRNA-1	mRNA	0	44.3089	27.4749	17.2896	56.4566	38.5309	0	101.964	21.628	31.4038	55.1123	37.4496	0	105.113	21.3001	50.4635	54.118	30.3365
BLGH_03141-mRNA-1	mRNA	30.9211	24.3763	0	0	17.3964	15.2879	57.4272	11.219	7.05098	0	16.1123	17.7866	0	0	12.4994	0	17.2455	18.9008
BLGH_03142-mRNA-1	mRNA	11.612	8.00993	0	3.42916	7.0614	6.35117	4.62128	2.10658	5.95777	6.24773	5.95963	6.47275	20.3657	7.55347	0	3.59509	9.34786	5.84793
BLGH_03143-mRNA-1	mRNA	619.273	472.045	239.124	401.616	324.541	489.324	771.985	371.729	304.233	477.93	320.918	489.729	917.265	424.552	259.536	443.23	431.395	440.991
BLGH_03144-mRNA-1	mRNA	0	4.92024	0	5.52935	4.10521	4.81382	4.96773	4.52901	12.0972	6.97442	3.40892	6.34255	0	0	1.08126	1.54584	6.79761	6.20177
BLGH_03145-mRNA-1	mRNA	0	7.21779	13.6399	7.21007	31.2851	29.1974	0	8.8585	5.56742	20.2098	21.2675	26.8177	0	13.2348	15.8616	36.283	33.9139	29.7745
BLGH_03146-mRNA-1	mRNA	0	0	1764.82	1211.81	666.752	985.178	0	0	1766.29	1316.62	716.89	1023.73	0	0	1245.79	1077.43	401.011	1167.32
BLGH_03147-mRNA-1	mRNA	0	0	14.2684	5.02822	0.554691	0	10.1644	0	0	3.69969	1.20257	0.612141	0	0	12.721	2.37219	0	0.663306
BLGH_03148-mRNA-1	mRNA	62.3438	0	0	36.8217	37.5805	36.4602	0	0	0	33.1749	54.6839	28.0551	0	0	40.1168	28.6769	22.4932	33.1469
BLGH_03149-mRNA-1	mRNA	135.176	195.369	81.8116	59.8788	129.735	112.113	62.763	298.362	113.023	110.961	85.9254	117.808	146.764	122.126	119.044	83.7017	80.7256	107.457
BLGH_03150-mRNA-1	mRNA	120.762	216.244	84.8138	31.2471	35.284	65.6348	148.3	226.591	83.3994	101.389	28.983	66.2141	210.934	124.191	118.952	70.076	44.7682	48.8096
BLGH_03151-mRNA-1	mRNA	83.3826	53.7823	71.9918	102.972	75.0242	78.5914	24.134	67.3829	82.9696	73.0989	89.7294	73.5651	75.9693	23.0107	86.0165	118.281	115.823	80.6296
BLGH_03152-mRNA-1	mRNA	76.9406	129.976	81.0556	123.345	222.13	198.214	78.7383	134.795	65.668	143.025	224.157	177.466	66.0944	219.262	77.6919	138.297	291.267	197.271
BLGH_03153-mRNA-1	mRNA	13.1779	0	0	0	2.34412	0.488652	0	0	0	2.18161	0.661851	0.842248	0	0	9.13194	0	0	0.952327
BLGH_03154-mRNA-1	mRNA	45.2295	21.1709	85.2801	30.0528	33.5389	48.1138	33.7505	11.2823	77.3532	58.2645	37.3222	44.5853	65.1607	17.1624	49.4631	46.2104	42.6575	44.2029
BLGH_03155-mRNA-1	mRNA	214.055	72.7364	94.8434	108.988	167.453	210.424	276.129	101.768	112.771	145.414	134.153	174.484	147.949	140.841	92.07	148.083	148.434	211.767
BLGH_03156-mRNA-1	mRNA	0	47.0365	0	18.2724	18.8409	14.4548	0	45.7018	13.6056	9.87764	18.1048	19.9388	19.9322	77.6231	5.74257	9.85197	23.231	13.2349
BLGH_03157-mRNA-1	mRNA	65.3325	32.7755	0	61.9729	85.2822	77.1713	37.8192	75.4234	40.6306	57.0291	77.5205	67.8408	59.524	113.328	41.158	58.8423	87.7502	63.095
BLGH_03158-mRNA-1	mRNA	109.249	186.606	61.0338	191.186	152.607	178.339	405.8	418.409	174.386	145.696	158.437	189.593	474.457	415.865	225.018	135.295	142.172	179.724
BLGH_03159-mRNA-1	mRNA	60.163	52.4215	42.456	58.5994	49.7112	54.9277	138.62	78.1243	50.5439	53.4698	48.3067	58.7889	136.458	59.0464	42.7886	63.5264	49.4819	57.9804
BLGH_03160-mRNA-1	mRNA	246.425	188.769	90.9135	73.2298	131.332	139.032	307.166	212.559	68.9155	100.065	127.152	145.29	335.503	197.598	63.6346	67.9444	97.4636	132.555
BLGH_03161-mRNA-1	mRNA	168.79	44.3546	43.5216	43.4551	31.6899	27.8603	144.683	31.406	24.6727	37.616	29.7523	27.8117	60.7246	33.7833	49.4861	33.2304	33.2011	31.0422
BLGH_03162-mRNA-1	mRNA	79.0011	87.4313	49.2277	70.5881	51.2469	58.2513	62.881	78.2743	106.703	83.7542	51.1616	56.746	42.6328	97.5081	77.9076	79.7736	66.6669	55.0333
BLGH_03163-mRNA-1	mRNA	58.0042	60.1672	35.816	51.6885	36.296	42.4514	77.7574	55.383	73.7916	61.1538	40.0186	41.4601	70.3703	104.588	63.4665	43.0996	47.0317	40.3461
BLGH_03164-mRNA-1	mRNA	0	0	48.4065	119.41	130.709	124.048	0	0	75.2494	113.535	138.192	184.903	0	0	47.5881	164.38	135.14	149.732
BLGH_03165-mRNA-1	mRNA	0	0	54.9538	242.072	509.306	163.848	0	0	118.882	191.345	468.164	230.265	0	0	102.248	192.471	518.905	175.584
BLGH_03166-mRNA-1	mRNA	183.11	116.414	42.8988	89.5426	94.2712	96.1982	117.537	137.161	129.305	104.632	108.69	110.636	136.155	161.376	77.7716	100.947	115.054	107.89
BLGH_03167-mRNA-1	mRNA	153.275	137.615	114.173	85.4986	112.231	131.418	162.666	151.39	99.0295	107.843	109.057	124.134	85.3404	92.3184	56.0584	124.436	108.604	121.229
BLGH_03168-mRNA-1	mRNA	0	0	137.278	307.336	1820.41	1615.79	0	0	102.178	333.816	2077.98	2404.72	0	25.0732	85.1407	415.29	2028.33	1919.15
BLGH_03169-mRNA-1	mRNA	20.0598	92.907	50.4302	75.036	82.8386	60.8092	111.766	100.076	52.6041	37.3604	68.7614	51.7327	0	134.836	21.7202	54.6528	98.3159	56.0839
BLGH_03170-mRNA-1	mRNA	454.317	1187.15	701.546	1294.42	2191.96	2087.59	463.191	1198.33	630.905	1229.18	2136.48	2078.37	327.42	1272.88	637.621	1407.21	1963.79	1778.66
BLGH_03171-mRNA-1	mRNA	90.7652	66.4429	1028.63	911.337	287.885	308.49	0	37.6368	653.444	872.598	291.834	393.176	0	0	864.848	809.31	313.966	343.897
BLGH_03172-mRNA-1	mRNA	0	0	295.236	162.182	57.6763	75.5031	0	22.5579	318.989	192.989	77.5766	95.709	0	0	255.811	161.689	100.1	82.5595
BLGH_03173-mRNA-1	mRNA	24.9009	29.4456	20.8669	30.6397	7.185	14.0351	49.5498	63.2433	38.3278	13.3977	12.3109	12.6866	68.6284	18.8974	5.39242	41.6306	8.64716	10.6846
BLGH_03174-mRNA-1	mRNA	101.845	27.2407	23.3685	18.6185	23.1798	46.2222	30.3988	64.0065	26.9563	28.9038	26.4775	41.7957	38.276	22.083	27.7263	20.7206	27.7309	44.7353
BLGH_03175-mRNA-1	mRNA	0	0	0	0	9.52661	1.62655	0	0	0	0	9.40893	2.80354	0	0	0	0	5.38522	1.76109
BLGH_03176-mRNA-1	mRNA	0	0	0	0	1.36955	1.27309	19.5192	0	0	3.04488	0.69281	0.604557	0	0	3.18637	0	1.35482	0.996874
BLGH_03177-mRNA-1	mRNA	98.5996	76.4346	53.248	80.2352	85.8198	89.3575	44.4722	79.8968	59.2074	77.5355	85.2382	87.8122	121.874	55.5862	67.1883	78.148	108.115	89.9893
BLGH_03178-mRNA-1	mRNA	46.6775	85.4233	35.3903	68.922	54.7428	60.7532	74.3059	67.7436	65.3842	44.1572	59.3414	56.2024	80.1948	47.7136	41.5882	75.9732	55.7854	54.0322
BLGH_03179-mRNA-1	mRNA	126.633	122.518	112.549	88.3908	110.939	106.55	284.054	139.926	77.4409	83.8567	114.806	103.083	0	134.792	55.843	68.4317	148.824	96.6615
BLGH_03180-mRNA-1	mRNA	27.2155	12.0685	125.436	105.151	61.3873	55.0006	21.6622	17.2804	71.3688	81.6631	72.7224	65.6019	27.2754	19.1786	78.9748	83.4169	105.678	78.3026
BLGH_03181-mRNA-1	mRNA	0	113.351	65.7223	72.0554	25.3065	24.4289	41.6165	0	101.343	34.6235	16.4946	22.7	183.401	68.022	74.7293	55.0378	14.4428	22.7891
BLGH_03182-mRNA-1	mRNA	0	19.7281	29.9582	16.8917	23.2927	20.8657	73.9831	14.2681	12.2281	10.0613	21.1422	19.1932	57.3256	18.6039	17.3416	16.8236	26.4092	23.0258
BLGH_03183-mRNA-1	mRNA	10.7408	14.1123	16.0013	16.9167	16.1735	19.7282	0	9.09312	13.0626	24.3013	14.9023	18.9077	64.5866	21.7366	9.30386	5.32057	19.6666	20.3107
BLGH_03184-mRNA-1	mRNA	674.371	870.254	179.975	165.747	203.687	162.75	615.4	880.539	162.593	209.419	250.788	118.363	576.845	502.935	200.175	213.84	214.115	147.757
BLGH_03185-mRNA-1	mRNA	310.918	612.773	406.906	233.512	426.343	439.264	325.384	672.681	398.479	319.084	418.479	443.192	236.587	438.206	449.371	249.565	407.342	387.775
BLGH_03186-mRNA-1	mRNA	429.869	649.526	1255.8	2165.12	2822.48	2499.14	477.59	623.874	1241.63	1790.25	2568.86	2376.5	619.297	881.595	1222.58	2171.55	2438.2	2239.05
BLGH_03187-mRNA-1	mRNA	1321.27	1456.75	2150.26	2834.98	3665.94	3560.13	1181.22	1483.35	1954.03	2571.76	3341.09	3515.28	1209.04	1341.11	1975.53	2923.95	3032.87	3279.26
BLGH_03188-mRNA-1	mRNA	0	18.491	6.55193	18.4713	26.6352	18.526	0	0	34.7661	9.70777	24.5181	30.1327	0	61.0306	24.3813	11.619	27.3977	23.2013
BLGH_03189-mRNA-1	mRNA	76.4195	25.1019	743.568	175.526	58.5638	102.251	20.2754	6.93179	771.103	171.847	45.5778	98.8366	0	41.4251	956.533	157.731	43.4252	56.6069
BLGH_03190-mRNA-1	mRNA	0	463.08	5082.87	1991.2	295.987	398.561	0	564.072	4147.36	1719.73	158.215	470.075	0	206.854	4375.15	1428.65	111.544	212.732
BLGH_03191-mRNA-1	mRNA	17.6504	0	0	0	0.65715	0.2618	28.0977	0	10.0621	8.03563	0.664863	0.870254	0	0	0	8.74336	0	1.27555
BLGH_03192-mRNA-1	mRNA	7.78404	56.251	63.7805	24.0088	25.9541	31.1156	37.1743	71.5481	29.5834	24.4845	26.6823	29.751	7.80118	69.7628	17.0815	20.5649	30.1437	29.6032
BLGH_03193-mRNA-1	mRNA	0	60.3715	0	9.79987	23.3798	16.3567	0	63.9067	9.60452	9.19153	26.1783	13.3621	0	46.4938	25.8708	18.0192	26.5935	12.1754
BLGH_03194-mRNA-1	mRNA	90.0992	116.989	71.0615	69.9095	67.2219	70.7112	156.084	138.454	65.262	98.2702	69.8741	64.6897	127.479	50.5642	77.1275	90.5762	77.6346	68.4156
BLGH_03195-mRNA-1	mRNA	67.5788	84.7075	27.1828	39.9136	75.1797	76.2298	97.8967	98.078	31.1284	53.0299	87.288	67.913	54.1821	91.4353	32.0789	54.5659	79.3632	64.1112
BLGH_03196-mRNA-1	mRNA	17.7636	7.00187	0	0	0.220454	0.131739	0	0	0	1.47039	0.334562	0.0973147	0	7.70334	0	0	0.560784	0.160465
BLGH_03197-mRNA-1	mRNA	151.815	198.563	169.628	139.253	171.838	174.668	260.899	148.974	230.529	173.647	194.823	151.897	152.149	94.2652	154.817	189.718	201.402	157.867
BLGH_03198-mRNA-1	mRNA	300.344	268.536	200.531	128.355	139.641	144.077	250.72	265.788	111.919	130.369	139.625	151.736	381.763	254.14	215.746	114.306	178.995	151.406
BLGH_03199-mRNA-1	mRNA	0	0	10.7084	0	2.85458	3.55384	0	0	8.74173	3.17325	3.97111	2.62519	0	0	0	4.74751	1.81535	2.59726
BLGH_03200-mRNA-1	mRNA	38.6411	41.8857	16.1906	16.1658	12.888	17.5884	11.5336	31.5452	61.6797	20.3907	12.0992	16.0354	0	48.1766	49.3707	17.945	20.5854	16.0568
BLGH_03201-mRNA-1	mRNA	103.876	34.8788	55.8824	16.6633	17.9048	21.7986	88.8044	39.0849	45.6193	43.3103	20.7235	19.3482	77.1144	45.0467	39.3242	11.4347	16.6393	13.7277
BLGH_03202-mRNA-1	mRNA	0	0	10.7084	7.5473	5.23339	7.53413	0	0	8.74173	9.51976	8.66424	8.82064	0	0	6.64141	4.74751	6.05115	9.86957
BLGH_03203-mRNA-1	mRNA	57.3501	46.5412	34.5524	19.2607	21.3941	23.6263	55.4934	30.1923	35.1301	30.8102	21.1369	23.4651	42.8256	39.0124	35.0666	27.0165	24.2111	22.0229
BLGH_03204-mRNA-1	mRNA	366.132	271.658	617.646	710.927	1068.43	983.748	388.564	213.591	533.679	667.938	1020.98	886.049	287.795	239.722	442.767	830.381	1335.58	852.47
BLGH_03205-mRNA-1	mRNA	203.514	121.475	1361.11	525.447	168.573	168.483	124.962	251.058	1524.82	588.166	134.484	165.422	209.79	73.1263	1232	506.947	101.696	124.488
BLGH_03206-mRNA-1	mRNA	0	35.4757	82.8146	104.229	86.728	67.9248	46.3528	42.2592	63.9836	72.3075	88.045	56.1792	0	18.3669	38.5216	82.6097	113.651	75.8972
BLGH_03207-mRNA-1	mRNA	75.3351	76.9021	33.4538	68.073	54.2986	65.655	93.7883	132.463	49.3339	60.92	56.8641	58.7107	81.3088	113.925	63.2488	45.4516	76.7148	62.3821
BLGH_03208-mRNA-1	mRNA	48.5431	44.0088	33.8992	48.7402	55.0934	57.4033	54.0931	83.6608	49.2587	41.99	53.8505	50.1421	82.7051	72.6265	26.0704	79.3532	66.3561	51.7002
BLGH_03209-mRNA-1	mRNA	361.3	227.862	273.613	273.459	309.788	322.493	153.375	297.137	238.01	255.87	275.367	341.587	321.863	470.044	292.101	171.02	217.475	319.269
BLGH_03210-mRNA-1	mRNA	56.9779	46.1658	21.2211	43.0004	7.97477	138.46	93.2228	25.2672	55.5802	23.0579	10.314	155.69	177.655	21.9636	49.3554	15.6804	7.59475	124.501
BLGH_03211-mRNA-1	mRNA	53.9222	106.273	43.6012	71.7971	53.7297	68.9725	67.7676	97.3077	52.4197	80.4595	58.9037	63.4496	89.5944	129.227	61.9502	63.6145	73.6016	69.0017
BLGH_03212-mRNA-1	mRNA	43.8144	54.9511	57.8561	34.5037	50.3717	60.7636	57.0667	57.8076	59.0381	50.1152	61.8906	63.8479	123.749	51.8196	30.3623	40.4484	76.7042	68.3282
BLGH_03213-mRNA-1	mRNA	33.7605	95.0528	10.7776	12.3437	23.2237	21.5324	30.7105	20.9987	31.8936	15.1704	22.4365	21.9035	53.1691	31.3726	25.0663	14.3346	35.1713	18.429
BLGH_03214-mRNA-1	mRNA	0	0	134.303	52.2248	102.673	56.7445	0	0	71.8316	79.5971	100.547	86.2857	0	0	60.3176	71.8618	112.269	92.4067
BLGH_03215-mRNA-1	mRNA	179.402	145.849	2098.47	1240.6	580.549	790.977	71.3975	101.706	1585.23	1140.67	674.721	1000.82	44.9493	199.361	1791	1102.53	741.931	1188.72
BLGH_03216-mRNA-1	mRNA	60.911	97.8842	1044.42	477.828	58.9629	114.948	67.1292	42.5005	1175.28	474.718	61.5963	131.679	0	26.4146	837.703	413.139	53.8418	90.8732
BLGH_03217-mRNA-1	mRNA	80.7631	127.338	41.0177	42.6414	33.5773	31.1459	128.567	85.2454	76.1775	59.2553	28.2096	35.1142	80.941	84.3752	51.5149	50.918	40.9101	34.3559
BLGH_03218-mRNA-1	mRNA	0	0	20.8723	13.9753	43.0747	55.8868	0	5.42225	2.55585	10.2055	41.7272	40.6077	0	0	16.1814	4.62681	48.5938	50.3545
BLGH_03219-mRNA-1	mRNA	24.4408	22.4789	0	8.0196	13.6495	15.4977	0	22.1695	14.862	12.4758	20.7912	17.2501	0	0	21.8768	0	20.1896	19.0609
BLGH_03220-mRNA-1	mRNA	100.6	67.1063	51.8787	60.4326	36.6226	42.603	240.219	60.8344	89.4075	66.4045	41.9269	41.3059	162.866	93.9644	57.2009	53.667	35.0162	38.471
BLGH_03221-mRNA-1	mRNA	7.22721	47.4792	37.6842	41.737	17.9386	23.8694	40.2675	26.2223	30.2139	24.7271	20.5993	17.6321	31.3869	12.5366	21.7025	33.4141	25.6298	22.1973
BLGH_03222-mRNA-1	mRNA	78.0596	0	414.287	188.257	32.8166	61.2198	0	0	520.652	224.535	18.5611	73.8742	0	0	503.745	137.754	24.951	48.4786
BLGH_03223-mRNA-1	mRNA	0	7.20937	0	8.74487	5.67468	7.90606	41.594	0	2.38325	12.9768	5.11794	7.85842	15.7117	6.79853	3.62129	0	8.08363	8.21382
BLGH_03224-mRNA-1	mRNA	68.5705	114.12	19.154	26.9995	69.4976	78.3711	21.2251	69.1092	52.1208	45.723	75.1204	65.5512	95.4465	51.2124	56.7572	68.878	76.1261	72.92
BLGH_03225-mRNA-1	mRNA	174.692	53.7096	21.4708	30.2653	27.8806	32.1559	55.6185	35.4946	46.209	46.8512	19.3463	37.5344	94.5416	34.8482	30.2644	67.498	34.8543	33.234
BLGH_03226-mRNA-1	mRNA	0	11.6627	34.7124	16.3103	27.3564	77.986	7.06515	26.8383	17.5421	21.5526	31.5411	88.859	11.8612	24.379	11.277	20.5194	37.643	79.4354
BLGH_03227-mRNA-1	mRNA	13.502	39.0285	17.6005	46.0753	26.3637	34.9802	35.823	44.09	26.6836	28.3134	29.3291	46.526	67.6585	27.3245	20.2725	23.4093	37.5098	38.1355
BLGH_03228-mRNA-1	mRNA	113.847	191.583	80.7262	176.723	231.878	221.569	13.941	224.011	122.814	143.169	235.122	194.88	83.3793	127.225	109.996	130.144	313.1	205.33
BLGH_03229-mRNA-1	mRNA	123.962	96.8198	32.0618	48.8101	65.9246	77.3435	133.384	114.108	71.1918	67.2669	71.8146	75.5444	108.131	86.6093	33.009	64.8178	69.9341	78.3239
BLGH_03230-mRNA-1	mRNA	284.469	363.535	535.32	575.375	788.914	805.061	402.796	451.967	488.217	537.122	845.114	710.409	267.09	259.711	431.612	615.578	778.658	738.16
BLGH_03231-mRNA-1	mRNA	46.2371	19.2974	19.7532	4.81918	11.3415	16.0763	43.297	21.7103	7.44248	8.55514	12.9601	19.9215	10.9033	0	8.48149	2.6946	16.6575	12.1864
BLGH_03232-mRNA-1	mRNA	180.312	230.055	288.948	289.596	146.338	124.927	56.6526	187.659	295.393	289.475	164.618	107.074	95.1103	162.562	322.245	253.857	183.953	111.146
BLGH_03233-mRNA-1	mRNA	0	17.7815	0	0	8.84565	8.56465	14.3625	0	8.22943	9.70868	4.92787	9.44052	135.632	35.2132	6.25219	24.581	7.40548	7.17213
BLGH_03234-mRNA-1	mRNA	34.5649	100.821	0	57.1615	47.4437	42.6554	60.5263	55.1809	9.45827	31.4724	47.6533	34.198	27.7128	56.9597	13.1739	18.8344	43.6476	31.5985
BLGH_03235-mRNA-1	mRNA	0	6.70706	7.9217	0	0.809492	1.07264	0	0	0	0	0.801189	1.05646	0	0	0	0	1.52199	1.02473
BLGH_03236-mRNA-1	mRNA	349.11	420.332	436.17	419.883	685.972	725.651	419.338	373.092	315.538	393.01	713.11	699.885	165.397	308.295	300.207	466.927	563.683	648.218
BLGH_03237-mRNA-1	mRNA	64.6799	10.9264	6.88275	60.6373	50.4559	52.3083	17.1607	25.7027	47.7589	61.9525	63.288	41.4407	18.5207	49.4198	28.2803	61.0286	43.2689	40.2596
BLGH_03238-mRNA-1	mRNA	22.6398	17.8479	10.1185	2.67432	1.68583	3.123	14.4162	18.0716	29.9431	13.493	0.767525	2.97669	18.1518	13.7452	10.1978	14.5794	2.00123	1.59522
BLGH_03239-mRNA-1	mRNA	117.187	86.9486	26.9574	35.2851	4.10637	4.24318	38.4072	77.5339	66.0196	53.6363	7.01083	6.00446	200.347	80.7126	17.9134	66.5866	7.18139	4.42118
BLGH_03240-mRNA-1	mRNA	0	39.764	120.768	11.349	46.144	34.7357	0	41.8311	78.8704	19.0867	33.9285	36.2384	57.7728	0	72.4042	114.222	24.1129	21.6106
BLGH_03241-mRNA-1	mRNA	0	0	0	0	7.86936	7.15322	14.217	0	8.14607	2.95703	2.69129	5.2351	0	15.4918	6.18887	6.63602	7.33047	4.92124
BLGH_03242-mRNA-1	mRNA	0	191.361	50.6675	66.1697	76.7362	55.9453	25.4781	137.432	19.4645	49.4594	79.5794	51.2049	42.7735	150.38	48.0607	39.6409	51.5366	51.1805
BLGH_03243-mRNA-1	mRNA	114.015	74.9025	72.1893	50.131	58.0144	66.4335	178.476	115.83	95.3301	85.2538	61.9163	71.5808	259.004	100.536	63.2079	39.5353	45.7123	69.1781
BLGH_03244-mRNA-1	mRNA	64.102	85.1392	53.7173	58.985	110.13	102.52	68.7688	119.829	64.8245	78.553	123.145	88.0983	99.158	105.151	43.9383	74.8974	128.898	103.765
BLGH_03246-mRNA-1	mRNA	54.8614	4.55257	0	1.70539	2.22174	21.7566	57.4565	16.7623	1.31686	6.69226	4.56813	16.7674	0	0	2.00093	2.86066	2.27886	21.3623
BLGH_03247-mRNA-1	mRNA	115.463	189.634	100.342	118.71	34.0724	46.6211	199.123	179.21	150.662	131.151	39.627	57.8428	115.718	172.469	131.133	122.336	37.0585	57.0767
BLGH_03248-mRNA-1	mRNA	71.0171	0	11.3357	19.9735	28.707	28.0646	16.1503	66.258	34.7018	30.2322	29.235	25.3442	0	15.3986	7.03045	18.846	42.5973	31.2515
BLGH_03249-mRNA-1	mRNA	72.583	157.356	7.60305	38.4037	70.9372	52.8202	28.8863	41.1487	41.3781	46.1873	61.1751	48.1634	0	70.8217	22.0055	78.6514	72.1791	57.904
BLGH_03250-mRNA-1	mRNA	61.6643	156.254	9.84277	115.331	205.15	204.487	199.833	172.596	66.2895	142.191	220.002	176.485	136.843	122.246	64.8608	90.5476	207.463	199.38
BLGH_03251-mRNA-1	mRNA	0	75.9731	0	52.9811	74.7392	48.2228	0	131.947	15.7561	28.8984	64.5205	37.8332	0	108.817	10.0804	50.4407	86.2195	41.2611
BLGH_03252-mRNA-1	mRNA	113.154	62.1241	58.6998	30.2332	100.708	107.805	109.365	120.234	74.6435	71.5859	106.406	103.987	48.6014	110.408	67.2111	44.041	86.4982	95.901
BLGH_03253-mRNA-1	mRNA	49.6814	60.9247	30.8392	36.9504	21.3744	29.3941	52.7252	164.235	133.43	59.8583	18.8181	28.2453	44.2585	52.6651	96.5896	27.3448	19.518	24.6337
BLGH_03254-mRNA-1	mRNA	59.466	25.7837	36.5438	40.9757	47.4535	43.2195	0	28.0487	39.3244	43.3165	41.8878	40.0051	95.3553	15.4728	12.3626	23.5658	37.3583	51.7305
BLGH_03255-mRNA-1	mRNA	67.8773	65.4016	26.6849	20.2924	41.3706	46.387	162.081	84.8291	33.8227	48.6944	49.1005	44.1405	35.2732	67.5929	16.9857	33.0012	51.1901	43.0349
BLGH_03256-mRNA-1	mRNA	304.997	2303.43	981.454	1837.41	2356.79	1882.48	543.788	2394.72	1037.67	1309.78	2479.27	1773.07	464.617	2587.1	921.51	1356.74	2212.26	1914.4
BLGH_03257-mRNA-1	mRNA	371.132	631.482	193.516	199.715	372.696	419.834	388.947	758.568	187.596	224.261	433.494	432.898	235.568	1003.22	157.526	128.691	502.047	345.483
BLGH_03258-mRNA-1	mRNA	95.4276	102.586	94.5077	121.263	98.3508	94.8017	93.2183	70.8214	82.0964	81.8631	88.0677	87.5425	82.5963	48.9073	96.9391	114.955	89.0082	97.6843
BLGH_03259-mRNA-1	mRNA	53.3787	27.3524	44.7312	48.341	22.5235	22.723	46.7355	58.1019	58.4258	35.3476	19.4031	23.1601	0	13.8889	44.3882	23.7976	30.8379	30.812
BLGH_03260-mRNA-1	mRNA	0	0	0	0	0	0	0	0	0	0	0	0	0	0	0	0	0	0
BLGH_03261-mRNA-1	mRNA	155.054	54.7953	32.8571	82.105	72.9242	60.7873	38.3014	56.2581	70.7145	84.9746	71.2961	63.0049	0	115.932	48.1667	64.8896	75.4499	70.5646
BLGH_03262-mRNA-1	mRNA	0	0	0	2.25705	0.853674	1.1053	0	8.31924	0	0	3.45477	1.57015	0	0	3.97229	2.83952	0	1.76057
BLGH_03263-mRNA-1	mRNA	0	0	12.8551	0	0.713926	0.981247	18.3152	0	0	0	1.4085	1.51271	0	0	0	0	0	0.935382
BLGH_03264-mRNA-1	mRNA	85.312	100.882	71.4913	115.471	164.307	237.854	237.665	94.7954	80.2471	98.8645	175.24	214.726	299.25	182.67	84.9838	174.324	175.398	213.376
BLGH_03265-mRNA-1	mRNA	0	0	0	3.16661	4.59115	3.81716	0	0	0	2.6628	6.05874	4.75825	0	0	8.35959	3.98381	14.7255	4.50421
BLGH_03266-mRNA-1	mRNA	23.8356	51.247	76.2649	51.1922	9.27769	21.2768	18.9719	18.8688	129.458	37.4871	10.6517	24.3471	17.3731	26.3111	78.458	59.0362	10.8767	18.6151
BLGH_03267-mRNA-1	mRNA	145.03	69.0764	10.1279	15.4661	4.94971	64.8039	0	37.2733	11.0238	42.5176	4.89399	67.0711	0	0	10.469	5.98689	5.15083	42.3605
BLGH_03268-mRNA-1	mRNA	241.969	749.768	206.524	206.429	88.8371	150.14	460.088	616.99	147.137	210.305	87.0947	161.795	330.072	874.433	251.518	126.521	108.853	127.93
BLGH_03269-mRNA-1	mRNA	62.9799	0	0	26.8648	12.3755	12.6889	0	0	93.3492	28.6726	16.4088	17.4238	0	31.8638	18.1848	15.5989	18.2255	18.9641
BLGH_03270-mRNA-1	mRNA	155.758	212.521	150.605	115.582	130.925	128.043	47.6829	182.581	98.3566	126.946	137.99	134.459	216.14	251.998	127.655	97.9294	148.082	132.639
BLGH_03271-mRNA-1	mRNA	140.595	122.592	94.0165	89.7488	88.2734	91.3142	69.5177	88.1112	156.9	116.907	92.84	86.872	113.151	129.331	113.298	94.4434	105.38	79.9746
BLGH_03272-mRNA-1	mRNA	51.3509	82.2292	64.548	32.2246	25.9695	39.0115	35.7637	76.8552	94.409	38.2554	27.2012	42.0921	25.732	47.3213	104.531	73.9272	40.0213	34.8775
BLGH_03273-mRNA-1	mRNA	0	33.7326	60.5591	21.3411	6.44323	7.02372	68.1164	14.4902	44.2332	21.7237	8.91864	4.90707	0	0	30.6403	35.327	15.1293	6.33914
BLGH_03274-mRNA-1	mRNA	43.8617	21.6112	0	47.4938	17.1468	14.3127	0	17.9035	42.5078	14.0689	14.8698	15.8891	21.9791	7.13288	38.9437	27.1593	10.9044	14.1153
BLGH_03275-mRNA-1	mRNA	0	0	0	0	0	0.906969	0	0	8.58063	6.22955	1.94896	0.41229	0	0	0	0	1.18793	0.849797
BLGH_03276-mRNA-1	mRNA	0	33.8321	0	18.4821	19.8727	23.8108	34.1586	24.3296	18.9606	17.7618	18.9945	26.0526	77.9558	8.14219	17.6578	15.9441	23.2859	20.6678
BLGH_03277-mRNA-1	mRNA	0	17.5906	88.6453	62.4775	26.0305	34.5306	0	0	33.9211	68.5445	24.7484	40.1492	0	0	75.5953	56.4944	35.3776	31.5787
BLGH_03278-mRNA-1	mRNA	0	26.245	82.6612	96.1288	99.159	104.356	47.1082	10.737	84.35	69.8115	97.6753	109.105	29.6576	0	64.0838	34.815	109.536	101.114
BLGH_03279-mRNA-1	mRNA	98.4967	82.403	52.7807	52.634	37.5947	55.7101	127.998	70.0161	48.5877	57.571	43.311	57.9462	100.728	50.5595	42.1375	42.8171	51.6554	63.3727
BLGH_03280-mRNA-1	mRNA	192.058	262.105	232.812	182.992	35.3481	58.5058	171.616	253.097	237.568	226.017	47.9797	71.3579	259.667	209.005	215.332	220.792	41.6411	53.963
BLGH_03281-mRNA-1	mRNA	147.413	82.0318	77.5101	123.77	165.62	205.917	169.098	124.275	129.516	158.629	187.734	187.809	147.738	125.974	102.154	250.211	191.624	197.944
BLGH_03282-mRNA-1	mRNA	21.1767	33.3889	7.88711	24.5516	19.1561	18.8636	48.6939	20.4893	31.1199	28.6309	17.9037	18.9101	33.014	30.6115	32.6109	15.1524	31.2725	18.6196
BLGH_03283-mRNA-1	mRNA	0	114.506	117.792	92.2448	125.834	124.504	141.717	103.701	86.5431	91.1428	133.253	121.515	164.352	48.7655	57.6327	103.285	116.854	126.469
BLGH_03284-mRNA-1	mRNA	110.215	246.18	109.463	72.3283	204.413	182.549	263.177	239.934	39.095	152.052	170.447	201.868	159.55	292.085	82.7409	103.126	192.141	190.162
BLGH_03285-mRNA-1	mRNA	599.638	761.603	587.574	415.998	739.986	855.144	598.497	1234.6	551.287	424.264	729.429	888.336	868.052	1007.13	554.871	405.481	766.672	765.398
BLGH_03286-mRNA-1	mRNA	28.8122	93.6946	14.0843	33.3253	45.233	35.7912	40.1329	111.073	40.2418	32.793	48.2284	27.07	14.4378	37.4841	11.231	33.8972	47.0709	27.9467
BLGH_03287-mRNA-1	mRNA	0	220.913	60.8814	30.6496	51.3931	57.2666	0	118.619	63.9002	110.824	56.0035	65.4152	140.421	108.02	70.1239	46.271	57.9939	76.5041
BLGH_03288-mRNA-1	mRNA	124.439	75.0178	0	70.6143	53.5978	48.0436	0	0	28.376	53.3202	44.3925	48.8029	0	53.9641	43.1165	29.0082	58.0024	47.4108
BLGH_03289-mRNA-1	mRNA	228.64	178.444	84.3039	117.935	44.8897	78.2714	280.259	247.212	119.915	90.4654	56.9286	76.632	233.727	174.507	128.338	92.8729	81.9967	68.1994
BLGH_03290-mRNA-1	mRNA	31.3446	84.7207	50.0318	43.1966	19.9502	27.1314	32.077	103.979	94.9604	34.4707	17.0358	28.8238	0	203.893	71.3691	57.6715	32.089	20.6698
BLGH_03291-mRNA-1	mRNA	119.538	124.221	69.8175	210.737	273.171	249.92	155.695	173.488	149.922	165.514	274.569	232.479	108.911	223.85	173.205	197.831	317.681	258.474
BLGH_03292-mRNA-1	mRNA	1506.1	1328.49	504.296	489.681	1653.61	2300.26	2514.71	1411.53	449.715	592.886	1569.38	2522.9	2345.26	1229.68	516.747	602.686	1820.09	2365.05
BLGH_03293-mRNA-1	mRNA	297.285	221.545	121.967	171.011	211.97	202.457	114.615	160.109	128.166	147.647	198.943	181.591	279.318	203.452	104.615	126.555	204.125	188.362
BLGH_03294-mRNA-1	mRNA	288.636	481.342	144.712	206.173	295.891	288.075	209.122	545.109	186.485	193.28	319.483	268.163	389.404	637.082	164.117	194.305	342.052	278.988
BLGH_03295-mRNA-1	mRNA	131.766	63.0678	68.3549	122.295	79.6613	87.0066	67.4223	92.2019	70.8246	64.2734	81.2757	78.3988	108.475	69.3861	52.1774	87.4177	87.8007	81.0675
BLGH_03296-mRNA-1	mRNA	106.665	33.0348	178.77	140.998	96.4457	59.2727	54.5787	11.0575	119.878	114.15	80.5015	78.0938	0	13.2161	171.592	98.1276	110.882	72.7479
BLGH_03297-mRNA-1	mRNA	80.8782	71.4107	56.0279	42.6732	27.5024	43.1386	82.4	75.1229	46.4758	50.6122	30.9529	46.4877	139.417	92.5943	51.5629	34.455	22.3667	42.1121
BLGH_03298-mRNA-1	mRNA	129.319	74.1435	68.962	46.2901	33.5571	30.8644	84.2166	51.186	50.9352	44.764	38.9698	34.8429	153.168	48.433	54.9909	8.73541	39.155	29.0985
BLGH_03299-mRNA-1	mRNA	172.272	312.361	288.727	267.936	162.272	146.031	370.224	256.271	227.844	168.267	149.901	169.311	656.075	239.064	134.303	38.4017	186.541	150.018
BLGH_03300-mRNA-1	mRNA	119.249	227.188	133.24	176.078	337.014	403.916	363.846	230.757	116.324	178.224	331.154	431.277	92.9535	169.505	84.932	146.038	405.323	387.92
BLGH_03301-mRNA-1	mRNA	126.691	120.221	112.72	113.626	91.5426	87.5196	126.984	114.067	111.278	76.5157	81.1282	87.014	112.862	93.6029	103.239	51.1362	108.877	89.2248
BLGH_03302-mRNA-1	mRNA	0	69.2298	0	30.7359	17.8009	26.1957	38.8323	38.9431	40.0501	41.9993	28.4849	27.9033	39.1158	16.9257	52.403	12.0837	30.8036	35.169
BLGH_03303-mRNA-1	mRNA	119.608	320.593	307.377	215.594	155.895	162.684	179.827	379.967	260.017	308.02	177.665	153.067	181.14	357.322	243.592	336.405	206.335	134.434
BLGH_03304-mRNA-1	mRNA	79.0538	46.741	41.4043	64.2001	49.8518	49.0279	98.317	50.1951	52.9536	42.5342	41.1312	45.7444	123.794	47.1383	47.9345	101.572	65.5115	55.791
BLGH_03305-mRNA-1	mRNA	110.897	203.992	203.934	98.248	98.8635	92.6621	136.081	157.594	61.113	84.9113	83.8076	82.2448	55.5709	166.317	65.6421	65.2347	85.7735	79.8086
BLGH_03306-mRNA-1	mRNA	68.3557	62.8688	29.7017	67.2874	116.315	129.271	18.1359	74.4041	45.0298	34.5778	124.308	114.34	30.4472	75.7545	48.6846	37.6231	101.903	113.754
BLGH_03307-mRNA-1	mRNA	245.781	150.909	161.075	197.274	346.498	316.357	131.674	173.208	184.305	201.099	321.277	288.74	99.4765	204.972	157.219	208.381	337.672	306.436
BLGH_03308-mRNA-1	mRNA	71.6668	75.3305	26.6918	54.5562	78.1503	71.6107	38.0288	102.277	52.2954	68.4188	58.8507	75.6176	47.8831	120.172	145.679	93.4861	63.1985	66.5954
BLGH_03309-mRNA-1	mRNA	86.3905	33.222	56.5034	48.5352	36.0869	43.1609	57.0226	60.3963	75.4357	40.1155	35.7564	43.3105	50.6814	46.6016	65.7071	65.7575	35.0557	44.1973
BLGH_03310-mRNA-1	mRNA	0	10.4699	8.47957	6.72348	24.3938	41.7057	12.0811	24.782	19.9015	16.9613	28.0153	37.335	22.8175	42.7843	19.0642	34.7742	26.5938	41.5104
BLGH_03311-mRNA-1	mRNA	19.984	47.2627	31.6324	36.7205	33.6468	40.0158	47.7189	53.1723	21.2659	45.2145	39.5202	32.8985	46.7321	28.8875	21.3497	19.7987	43.8463	33.096
BLGH_03312-mRNA-1	mRNA	299.58	420.68	135.984	277.696	369.159	398.39	486.838	407.611	149.436	247.979	336.19	406.676	562.95	216.526	298.428	171.588	412.192	394.038
BLGH_03313-mRNA-1	mRNA	118.411	0	48.1105	29.6699	41.4141	55.8034	222.77	121.077	31.9107	38.315	32.8443	50.4801	312.861	84.0271	72.7312	18.6633	39.4205	54.6494
BLGH_03314-mRNA-1	mRNA	212.181	167.271	106.06	340.78	385.566	367.102	115.553	180.308	178.257	241.266	351.145	326.022	179.072	203.4	193.469	290.426	433.458	355.702
BLGH_03315-mRNA-1	mRNA	269.37	354.973	150.488	161.607	317.625	340.912	233.435	377.06	154.471	174.816	327.217	311.294	257.184	301.368	106.864	169.361	326.165	286.888
BLGH_03316-mRNA-1	mRNA	1321.58	1150.02	448.88	340.575	239.755	360.202	1427.6	1163.72	487.586	396.51	226.416	386.826	1357.49	1120.53	446.502	344.187	203.201	337.705
BLGH_03317-mRNA-1	mRNA	2839.88	2124.96	497.475	381.42	18.8168	7.76412	4195.16	2663.29	532.335	365.558	28.3299	14.6349	4148.6	2301.31	512.839	381.497	15.1954	5.65252
BLGH_03318-mRNA-1	mRNA	0	30.9736	100.342	72.9311	60.7413	48.1196	0	77.3863	122.87	66.9027	47.1477	50.7969	157.504	34.0766	58.3429	55.6074	21.9718	37.7227
BLGH_03319-mRNA-1	mRNA	149.214	316.567	142.203	134.786	143.788	186.268	139.726	308.911	94.0705	121.696	164.652	196.547	175.933	235.994	92.7574	110.873	131.204	177.409
BLGH_03320-mRNA-1	mRNA	324.813	468.596	337.519	282.647	448.095	460.244	408.485	610.469	247.386	222.621	410.49	469.378	358.081	400.037	264.478	202.734	448.31	450.218
BLGH_03321-mRNA-1	mRNA	21.8321	73.1473	170.756	113.902	29.33	26.3917	43.4432	166.347	104.547	147.736	34.6427	26.4623	147.691	94.677	135.216	159.518	40.8366	30.9139
BLGH_03322-mRNA-1	mRNA	120.287	122.277	60.1263	31.1597	47.8486	44.6978	85.6642	43.6434	67.8511	52.4042	45.9062	45.0181	69.7931	186.69	40.5811	37.633	38.3735	41.5767
BLGH_03323-mRNA-1	mRNA	0	38.8902	20.0436	18.2471	5.56572	6.31934	11.8987	22.7805	8.863	12.3741	4.78639	4.74994	0	0	11.9132	11.1078	5.94632	7.77832
BLGH_03324-mRNA-1	mRNA	335.07	756.752	1770.73	599.049	276.588	317.605	100.913	1087.58	2240.57	580.198	162.204	334.133	154.29	353.447	1957.97	302.803	109.496	183.491
BLGH_03325-mRNA-1	mRNA	0	17.2727	61.2023	27.3192	7.79491	9.09953	23.2526	0	38.3043	27.2044	15.2684	11.443	0	0	43.0191	36.1783	11.067	12.1393
BLGH_03326-mRNA-1	mRNA	135.244	76.1558	97.1434	92.5572	111.976	98.748	71.7649	94.6355	81.5053	77.5645	112.32	99.5465	61.3165	120.092	64.7119	82.1482	153.501	98.2314
BLGH_03327-mRNA-1	mRNA	133.072	506.374	626.195	1057.01	1396.9	1774.9	317.757	529.248	605.726	932.049	1279.08	1662.85	246.213	690.276	517.827	1023.01	1547.26	1673.31
BLGH_03328-mRNA-1	mRNA	135.987	183.284	93.1257	123.498	125.377	127.3	178.07	125.737	72.0214	72.6217	127.729	148.299	246.194	97.0182	72.1964	59.7572	139.453	128.588
BLGH_03329-mRNA-1	mRNA	83.324	24.0855	46.5502	18.5916	57.9779	57.8403	53.0574	54.4181	35.4676	28.9682	57.1239	56.7552	72.3732	48.179	27.9084	35.7722	72.0752	55.9506
BLGH_03330-mRNA-1	mRNA	57.9439	142.309	64.7424	99.1589	48.457	41.8157	102.884	84.0947	101.639	91.1304	56.4131	38.6539	44.6704	119.841	118.144	90.5255	59.2395	40.747
BLGH_03331-mRNA-1	mRNA	25.071	36.7055	128.058	65.5763	106.944	102.954	39.9106	32.4874	84.1214	96.6483	118.25	83.8604	32.3052	26.4041	67.0125	150.805	139.3	107.803
BLGH_03332-mRNA-1	mRNA	394.125	603.398	424.413	273.263	300.211	293.988	250.054	650.753	326.929	321.984	299.18	292.017	200.359	547.427	345.357	321.147	332.515	287.197
BLGH_03333-mRNA-1	mRNA	163.502	190.764	76.7278	140.345	212.896	213.121	130.139	301.361	119.307	182.979	274.807	223.965	91.7626	311.978	203.945	165.225	295.039	212.98
BLGH_03334-mRNA-1	mRNA	112.112	57.9395	30.6205	55.4251	48.6357	47.0046	37.6772	49.7167	33.5186	47.4317	49.2691	44.3169	57.4278	41.0555	43.5931	27.1509	51.595	42.1979
BLGH_03335-mRNA-1	mRNA	292.429	72.0419	149.756	191.906	113.563	151.721	0	274.096	175.043	170.451	131.955	164.742	134.325	200.79	158.318	141.841	171.558	165.872
BLGH_03336-mRNA-1	mRNA	62.0179	43.4589	59.6702	31.2027	35.4049	45.0998	43.8784	42.5035	32.9981	50.7653	35.6257	43.734	107.044	4.48244	41.7831	53.7623	49.8168	43.6359
BLGH_03337-mRNA-1	mRNA	811.92	789.651	1158.63	2090.16	2846.88	2463.21	667.321	682.034	1237.64	1846.73	2590.3	2372.02	769.485	799.872	1035.08	1943.21	2557.33	2231.01
BLGH_03338-mRNA-1	mRNA	167.223	166.983	93.4214	138.272	150.114	124.761	212.961	198.199	114.396	83.9745	136.268	138.759	134.073	135.366	69.5287	93.8806	147.815	130.716
BLGH_03339-mRNA-1	mRNA	69.9651	89.629	175.892	20.6615	59.2614	64.8599	104.416	57.1169	27.9199	49.9508	49.5798	72.3942	0	125.157	90.9077	49.821	62.9494	73.3936
BLGH_03340-mRNA-1	mRNA	335.335	217.587	308.39	336.188	78.3032	108.545	221.74	160.977	401.157	432.163	101.246	126.532	470.503	158.845	425.432	411.447	117.426	159.663
BLGH_03341-mRNA-1	mRNA	69.1681	45.4401	0	28.7479	9.06098	7.52354	73.4059	52.9808	49.0701	25.4464	10.2771	10.6099	246.473	103.318	21.303	24.7457	11.8884	11.8716
BLGH_03342-mRNA-1	mRNA	98.0138	54.439	42.3121	40.347	38.5377	46.4222	35.461	46.8774	48.7642	30.2399	41.2835	47.7399	89.2997	25.1164	47.0817	28.69	41.7721	42.0564
BLGH_03343-mRNA-1	mRNA	92.4293	75.2946	37.8671	27.902	57.0486	67.634	112.806	62.6004	73.0662	57.6367	64.0625	66.1979	80.2818	96.1988	40.5658	39.6812	74.1154	65.2931
BLGH_03344-mRNA-1	mRNA	53.5555	12.666	0	13.7068	11.1661	18.1512	0	17.4883	15.8761	10.6394	10.2885	14.9925	0	0	3.71127	10.6118	26.037	14.4653
BLGH_03345-mRNA-1	mRNA	433.218	387.4	711.622	1051.48	624.469	667.507	437.458	309.675	813.89	1189.26	719.237	559.464	388.811	137.397	781.889	1068.2	500.72	668.145
BLGH_03346-mRNA-1	mRNA	0	0	53.3074	25.4515	3.47619	9.45061	0	0	55.4494	22.676	3.13051	9.91517	0	0	36.7944	11.4356	2.81798	6.06153
BLGH_03347-mRNA-1	mRNA	91.3425	140.745	51.0299	91.5498	39.0578	40.6452	178.456	213.914	68.1675	59.8	63.8097	44.9454	133.154	194.457	50.3508	41.1342	31.1955	40.2065
BLGH_03348-mRNA-1	mRNA	96.438	179.204	38.4833	46.1093	26.416	26.0541	104.174	82.4775	76.9682	81.5377	21.5365	25.548	0	44.8085	107.404	40.9472	21.5289	28.0639
BLGH_03349-mRNA-1	mRNA	60.2417	59.3637	78.5282	29.6501	33.2694	34.9968	0	43.7148	54.948	44.8788	35.3618	41.748	0	74.0191	33.0489	42.2754	33.5983	36.1884
BLGH_03350-mRNA-1	mRNA	3828.52	6101.75	2523.85	2266.24	1340.68	915.494	4774.12	4375.65	1879.91	2357.79	1496.46	901.178	4322.96	4001.26	1956.64	2108.28	810.996	884.557
BLGH_03351-mRNA-1	mRNA	124.693	113.259	36.3451	61.9056	73.6741	75.4276	43.1518	74.7476	80.3565	65.9678	74.5387	68.4889	54.3336	96.393	63.8674	73.853	57.3354	63.47
BLGH_03352-mRNA-1	mRNA	30.4232	7.19515	13.5971	8.38537	1.88783	1.89526	0	15.4537	12.4874	3.52561	3.09418	1.16668	18.2941	26.3866	14.7578	12.0564	0.768352	1.53902
BLGH_03353-mRNA-1	mRNA	47.9353	0	35.7064	4.19433	5.55239	0.553001	16.9574	7.7299	18.2179	16.7532	9.02822	1.60481	42.703	0	11.0727	30.3413	8.91157	1.01038
BLGH_03354-mRNA-1	mRNA	10.2381	10.7615	41.9443	18.8125	6.56476	5.56809	51.6106	3.71468	14.7859	23.729	5.14204	4.76746	0	22.1993	33.1089	5.91684	3.44758	5.14833
BLGH_03355-mRNA-1	mRNA	396.548	472.179	1135.38	1855.79	2327.7	2002.7	762.779	527.556	921.21	1413.51	2138.37	1861.22	339.464	447.831	913.132	1810.89	1873.64	1906.09
BLGH_03356-mRNA-1	mRNA	98.2022	227.696	125.86	114.864	176.573	182.844	91.9578	102.7	127.773	108.543	199.099	164.243	127.365	120.244	109.083	108.737	179.81	176.272
BLGH_03357-mRNA-1	mRNA	285.612	351.812	26.5936	201.49	470.395	483.032	350.472	336.791	151.967	242.327	453.203	423.245	47.7069	237.395	92.776	309.491	322.343	429.04
BLGH_03358-mRNA-1	mRNA	126.339	28.7301	21.7172	41.1358	4.58315	24.5772	27.0736	45.8392	33.2414	66.3664	10.1586	29.7347	146.096	23.1795	49.6675	46.9375	4.29523	18.0847
BLGH_03359-mRNA-1	mRNA	0	39.7541	43.1973	30.4456	15.3537	20.5691	26.7586	41.4722	14.5655	17.8098	21.0847	19.7065	20.2155	71.4368	20.3846	13.3226	26.4266	26.1172
BLGH_03360-mRNA-1	mRNA	168.092	79.5083	56.3443	107.001	50.0664	40.4734	62.4367	162.636	107.325	93.687	61.2069	42.2676	95.462	87.4736	143.663	54.1232	58.7259	44.3385
BLGH_03361-mRNA-1	mRNA	0	22.5964	54.0443	31.7422	32.1485	31.5938	11.4072	79.2986	41.6677	40.9276	44.4025	24.7317	28.7263	69.9191	28.5529	15.0861	49.6552	26.0544
BLGH_03362-mRNA-1	mRNA	38.5489	0	0	28.8393	22.581	32.5913	12.2732	0	7.0323	17.8691	19.603	28.003	0	0	2.67135	7.63828	27.0166	27.6493
BLGH_03363-mRNA-1	mRNA	178.782	91.0244	195.597	265.448	252.662	295.425	240.134	78.381	149.482	258.053	229.11	290.073	212.771	79.1456	205.84	254.615	290.667	286.193
BLGH_03364-mRNA-1	mRNA	212.349	251.105	146.221	111.807	79.7959	93.2082	286.94	265.182	183.554	96.062	71.5244	86.2478	277.157	293.394	166.83	86.8426	97.4377	86.4543
BLGH_03365-mRNA-1	mRNA	14.6108	35.602	14.0989	11.2445	21.1823	17.8987	4.2289	35.6627	8.17787	26.6072	21.8395	16.467	13.3118	35.1366	8.51414	13.4883	35.4326	16.0182
BLGH_03366-mRNA-1	mRNA	499.71	1327.31	2458.6	1733.95	1090.15	1351.46	506.22	1776	2493.94	1702.49	1116.77	1761.6	1075.6	1595.73	2556.81	1627.28	778.198	1578.29
BLGH_03367-mRNA-1	mRNA	67.3341	61.9292	70.5322	59.1013	41.8868	46.3787	60.2939	73.2921	58.8581	54.8072	39.7364	37.7332	126.529	63.2668	71.9355	59.0657	36.9339	41.336
BLGH_03368-mRNA-1	mRNA	15.4196	18.2338	17.2288	53.1251	45.3533	59.8651	12.2732	0	7.0323	44.6727	43.9979	61.201	0	10.0303	6.67837	53.4679	53.7898	61.9149
BLGH_03369-mRNA-1	mRNA	67.6556	245.725	186.284	142.711	228.501	228.01	115.394	394.511	90.3617	92.8038	245.2	213.753	111.393	234.716	144.837	140.041	244.401	202.512
BLGH_03370-mRNA-1	mRNA	119.81	124.81	245.424	124.677	64.2553	86.9926	147.585	96.256	199.049	141.912	73.928	81.9042	151.522	129.892	213.494	115.873	76.0067	75.0647
BLGH_03371-mRNA-1	mRNA	38.6301	51.1187	87.8666	47.8046	13.7661	18.3968	68.0841	38.0437	96.8977	39.0567	19.8002	19.3035	66.3689	45.4705	108.035	67.6591	15.3312	19.7661
BLGH_03372-mRNA-1	mRNA	0	0	0	0	0	0	0	0	0	0	0	0	0	0	0	0	0	0
BLGH_03373-mRNA-1	mRNA	65.4651	63.5186	33.7598	28.7511	34.998	27.9726	80.1646	74.912	31.0046	21.6757	27.6947	24.1668	40.375	67.6982	68.921	8.73088	25.9131	29.978
BLGH_03374-mRNA-1	mRNA	18.2539	62.358	23.7949	22.7603	33.6034	29.2863	0	50.7766	29.1373	20.1464	26.587	30.7336	79.2745	29.0253	26.3532	22.6058	36.8809	35.4524
BLGH_03375-mRNA-1	mRNA	40.3188	40.6141	10.011	41.4526	34.7483	39.8686	35.6575	35.7593	42.9051	37.0823	34.9311	40.5682	134.692	23.3128	19.4027	42.164	41.4379	44.0701
BLGH_03376-mRNA-1	mRNA	91.7588	282.115	56.3887	140.907	77.0947	105.955	80.3391	392.854	83.6957	116.969	76.7322	106.519	64.3727	469.547	109.687	131.816	33.0231	81.6461
BLGH_03377-mRNA-1	mRNA	298.319	209.979	49.6013	69.2191	151.485	258.668	353.344	173.955	63.1671	72.3167	163.207	272.673	188.64	238.716	83.6755	86.2026	163.577	229.093
BLGH_03378-mRNA-1	mRNA	0	36.0323	15.3208	13.1977	16.3743	18.666	9.70136	17.6892	18.0657	19.1691	19.0533	20.6993	12.2152	21.1424	11.6136	19.6224	18.8542	17.3687
BLGH_03379-mRNA-1	mRNA	43.8281	53.8597	103.702	103.544	132.11	158.658	73.8742	59.8667	59.9652	108.41	139.115	140.179	98.1846	51.4293	98.2618	114.94	178.162	145.837
BLGH_03380-mRNA-1	mRNA	44.4758	50.0887	67.4421	36.901	32.2112	39.0866	63.2153	92.2119	55.7804	43.3893	33.2673	40.7249	124.17	63.3728	37.4251	46.4239	43.3257	39.4881
BLGH_03381-mRNA-1	mRNA	89.8687	100.821	69.5167	55.8006	21.9631	26.8647	0	140.461	50.4441	46.9225	23.3058	24.768	27.7128	38.9724	82.6366	46.2298	34.2634	19.6086
BLGH_03382-mRNA-1	mRNA	39.1677	13.5089	21.8816	31.8084	29.1046	28.7573	23.3817	19.5403	55.8218	21.4791	22.7762	26.1244	73.6013	46.71	18.6603	6.0632	34.1583	30.561
BLGH_03383-mRNA-1	mRNA	20.0598	65.2326	98.0587	59.2389	17.2399	26.4064	83.8247	60.0456	105.208	50.6441	21.4407	26.1823	155.806	41.3208	154.648	64.5896	17.2567	20.4312
BLGH_03384-mRNA-1	mRNA	115.098	90.7363	35.7229	58.412	22.0294	37.8617	138.436	95.5857	41.4103	63.3035	32.1312	43.7177	105.098	69.8786	61.1493	74.1197	21.3169	39.6944
BLGH_03385-mRNA-1	mRNA	53.7832	49.4661	0	90.0026	65.5238	106.498	0	55.2899	30.6607	91.2647	79.0111	108.085	170.689	85.5199	76.0939	53.2844	52.6349	87.0473
BLGH_03386-mRNA-1	mRNA	133.027	81.0367	60.8055	88.0927	272.554	264.131	163.638	52.6539	66.1843	86.0893	265.807	311.78	109.08	89.1551	134.087	182.714	284.808	293.977
BLGH_03387-mRNA-1	mRNA	36.8867	74.5158	60.5341	118.916	160.052	164.205	95.4201	58.553	75.7021	105.912	162.394	140.52	67.0045	55.987	43.5346	137.613	183.262	156.339
BLGH_03388-mRNA-1	mRNA	70.1866	86.4546	73.5203	66.4989	68.214	77.9807	97.7639	70.0306	62.0185	42.8468	66.2606	60.4394	96.7192	77.995	45.5977	42.3733	57.4709	73.8637
BLGH_03389-mRNA-1	mRNA	155.397	327.386	407.132	240.53	231.758	255.171	81.0371	246.916	347.023	238.632	237.27	243.506	107.406	241.672	315.632	264.113	240.891	235.542
BLGH_03390-mRNA-1	mRNA	193.728	204.453	153.616	479.828	560.502	505.315	64.6637	326.509	148.204	354.343	571.553	561.123	325.679	165.314	103.935	399.341	642.561	502.821
BLGH_03391-mRNA-1	mRNA	58.4976	63.0253	35.9487	41.0762	44.043	45.8562	76.05	57.3064	41.7965	55.3622	46.0166	41.4794	78.1687	20.2944	46.2802	33.8071	65.3743	45.2691
BLGH_03392-mRNA-1	mRNA	46.2855	82.9289	47.0147	49.7042	51.0715	59.5097	26.7934	53.4344	43.1777	49.1104	55.0787	52.3962	80.1238	54.7422	53.2148	34.3921	54.8615	50.2878
BLGH_03393-mRNA-1	mRNA	53.823	25.4585	114.262	52.9819	37.807	32.4921	119.953	70.3027	24.5467	80.1942	38.5211	52.721	0	107.368	31.7033	21.3295	49.2756	37.0488
BLGH_03394-mRNA-1	mRNA	37.0997	0	32.5699	39.6502	42.951	44.8872	16.874	46.1513	48.3423	51.7674	38.2311	41.0553	122.167	16.0886	48.6638	48.5698	50.6967	42.1314
BLGH_03395-mRNA-1	mRNA	433.598	356.216	660.413	898.573	1096.96	1029.39	664.816	352.732	615.101	844.013	1083.13	917.677	439.128	233.558	507.641	803.761	1009.2	898.859
BLGH_03396-mRNA-1	mRNA	0	0	0	7.05468	7.85653	4.69492	28.5216	0	0	5.93226	8.09871	5.36573	0	10.3597	0	17.7505	6.78742	3.34487
BLGH_03397-mRNA-1	mRNA	274.809	184.869	81.8805	113.255	169.798	241.523	291.645	184.793	112.797	161.052	168.455	225.141	224.003	171.61	84.4265	100.736	153.383	235.602
BLGH_03398-mRNA-1	mRNA	60.5803	152.825	0	34.5875	83.6035	77.5906	130.191	162.654	59.4012	70.7054	80.0968	70.1592	182.141	144.492	60.872	73.5226	65.5981	68.8983
BLGH_03399-mRNA-1	mRNA	15.8531	19.9962	10.6279	82.3961	68.2308	53.1889	55.5204	42.5644	75.192	44.0915	59.6562	47.2281	0	59.1236	39.5489	39.2651	57.354	51.7551
BLGH_03400-mRNA-1	mRNA	50.5528	125.252	60.5187	39.8102	81.6495	69.2517	235.677	96.9504	55.9913	59.7791	84.1946	72.4408	43.4264	209.831	30.0273	21.4645	119.466	70.7176
BLGH_03401-mRNA-1	mRNA	0	27.224	0	23.3099	35.7553	40.026	0	35.799	0	31.0352	45.9	57.7283	0	81.2965	22.2214	46.4319	8.41005	35.2061
BLGH_03402-mRNA-1	mRNA	229.874	155.082	214.861	197.561	9.49119	3.34404	225.192	163.602	154.231	166.129	20.6483	2.97879	336.71	70.9311	204.482	165.332	14.9326	3.83362
BLGH_03403-mRNA-1	mRNA	155.883	142.248	57.2623	76.0928	57.2424	66.7036	176.765	165.802	68.1709	113.125	74.4841	71.0557	126.265	130.57	40.3237	102.606	69.9069	63.309
BLGH_03404-mRNA-1	mRNA	5.51309	14.6684	6.15995	5.15559	11.2722	14.1467	48.2697	10.5016	6.91438	5.47619	12.6938	12.9644	6.90655	10.1609	8.59599	15.3618	20.3632	13.7329
BLGH_03405-mRNA-1	mRNA	98.8358	131.227	63.9344	105.996	91.9626	108.637	161.477	134.948	116.84	97.3131	82.4444	93.8569	205.927	109.409	95.5266	93.4096	107.154	101.617
BLGH_03406-mRNA-1	mRNA	245.636	319.808	174.654	95.2536	105.126	112.946	154.042	175.547	183.315	103.512	117.622	132.61	223.798	164.626	141.85	99.5555	95.4048	126.277
BLGH_03407-mRNA-1	mRNA	84.3803	36.1111	28.2842	49.837	42.3667	51.7436	55.649	61.2311	36.8335	48.8924	43.8628	43.8622	48.3235	47.0473	32.1604	62.1011	64.9213	60.021
BLGH_03408-mRNA-1	mRNA	0	50.4841	104.076	27.5073	23.1199	17.3564	0	0	0	15.4206	19.9557	21.8148	70.014	116.133	8.06856	11.5354	40.433	19.1426
BLGH_03409-mRNA-1	mRNA	45.6957	22.5149	44.675	34.4859	19.0453	21.2654	24.2477	13.8164	17.3668	13.2387	16.0653	20.8405	38.1636	13.2109	17.1524	18.8633	19.7153	21.6025
BLGH_03410-mRNA-1	mRNA	7.64496	11.0492	82.5722	84.7872	54.1435	75.1047	0	7.39682	102.273	63.9144	71.3214	108.822	28.0933	0	71.5199	88.364	84.954	85.5884
BLGH_03411-mRNA-1	mRNA	34.9825	10.3418	0	27.5487	9.76837	8.04263	27.8444	3.17316	11.9657	6.51532	9.05943	9.34274	0	26.5484	10.6059	0	22.3636	14.6155
BLGH_03412-mRNA-1	mRNA	282.885	535.223	365.745	358.025	684.242	617.396	328.094	678.881	385.197	438.547	687.68	552.503	311.859	410.087	342.356	410.382	577.548	559.197
BLGH_03413-mRNA-1	mRNA	57.0189	42.7028	70.0798	65.1082	33.8247	29.4315	27.2305	97.2339	61.1099	75.5163	30.4989	31.2056	120.003	76.653	54.3299	81.9105	54.3615	37.2399
BLGH_03414-mRNA-1	mRNA	94.0237	37.0614	28.2842	0	54.933	52.566	109.379	47.2354	67.6197	49.6906	46.3148	45.5659	50.7397	9.40945	31.3251	14.331	34.7059	46.3878
BLGH_03415-mRNA-1	mRNA	45.4281	55.7089	50.7582	44.7182	56.8483	64.3305	96.4228	36.628	68.4849	47.8399	68.0679	65.4667	0	16.417	36.7274	35.0053	78.3995	64.223
BLGH_03416-mRNA-1	mRNA	21.869	60.3408	0	64.5818	74.2292	89.608	43.5167	95.2164	74.8024	40.73	85.6721	94.2871	175.338	80.6115	34.0981	67.7068	38.6619	99.0721
BLGH_03417-mRNA-1	mRNA	0	0	0	10.3775	0.981261	0.781844	0	9.5626	0	0	3.97111	1.58824	0	0	0	6.52782	1.66407	2.14274
BLGH_03418-mRNA-1	mRNA	1443.56	1037.25	1932.16	3525.85	4484.41	4316	1268.69	1183.92	2204.8	3279.79	4319.53	4815.33	1356.32	1675.89	2211.71	3173.19	3532.79	3741.19
BLGH_03419-mRNA-1	mRNA	95.5558	81.6081	133.459	116.01	95.596	110.04	139.439	154.09	72.6325	74.2631	93.6851	96.6704	106.407	117.41	104.845	99.9289	98.5433	94.8074
BLGH_03420-mRNA-1	mRNA	290.575	219.785	96.5229	194.812	270.073	298.901	237.534	205.159	162.964	173.568	276.595	295.829	259.732	255.427	163.266	163.391	254.124	304.911
BLGH_03421-mRNA-1	mRNA	214.249	328.059	144.246	105.451	223.794	234.632	282.034	388.679	147.82	135.056	213.918	240.87	341.352	212.028	140.38	97.2869	236.817	205.624
BLGH_03422-mRNA-1	mRNA	639.325	570.426	631.275	476.147	738.077	925.382	1057.19	571.821	710.85	639.148	633.608	946.825	834.444	808.107	716.071	502.052	792.303	859.576
BLGH_03423-mRNA-1	mRNA	96.5066	66.5701	107.83	118.748	109.738	123.103	201.638	56.8999	16.5049	74.8911	94.2891	130.191	229.708	99.3961	85.6858	44.8179	67.0263	133.274
BLGH_03424-mRNA-1	mRNA	0	0	26.619	3.12686	0.722734	2.63061	0	0	9.6579	5.25873	2.29336	2.14624	0	9.18346	13.7577	5.24506	1.16993	2.19992
BLGH_03425-mRNA-1	mRNA	31.6751	19.9766	28.3132	21.2025	28.5392	17.2894	0	25.2837	28.8917	16.2559	24.1016	23.669	0	10.989	26.3401	21.9669	32.5987	20.4872
BLGH_03426-mRNA-1	mRNA	231.413	139.507	152.097	154.097	64.4497	90.9595	157.106	140.762	232.806	128.453	63.0696	97.6171	0	147.58	226.395	138.234	83.584	106.674
BLGH_03427-mRNA-1	mRNA	120.733	55.5211	50.5871	106.962	14.3593	12.6847	72.0733	18.2523	181.246	89.1111	14.4014	13.1732	20.1665	34.9048	57.5199	92.2021	16.1988	15.4506
BLGH_03428-mRNA-1	mRNA	218.198	313.927	1051.39	375.879	57.273	62.7058	264.854	245.422	717.732	323.3	69.9657	66.761	284.283	208.172	740.909	303.995	52.1794	58.6886
BLGH_03429-mRNA-1	mRNA	0	9.73133	0	18.7475	29.5011	23.8806	0	23.0337	2.41272	12.5534	21.5884	24.828	0	0	4.27707	14.8502	26.1652	21.0274
BLGH_03430-mRNA-1	mRNA	58.0457	45.7598	35.3761	29.0887	22.2006	33.1863	71.4024	61.2673	56.5549	32.323	24.3495	31.3657	52.8851	16.0186	35.6533	15.6838	38.6483	23.4051
BLGH_03431-mRNA-1	mRNA	875.173	895.168	962.385	1206.09	1650.44	1669.54	718.639	1149.57	986.468	1050.42	1450.31	1368.83	521.82	980.045	1006.63	1227.87	1427.42	1478.93
BLGH_03432-mRNA-1	mRNA	0	32.8941	41.4412	40.1609	9.89641	8.73333	29.5214	26.9143	46.5167	39.9114	8.38261	13.2073	0	0	44.9787	20.6694	14.3434	8.54363
BLGH_03433-mRNA-1	mRNA	0	7.21325	0	16.8129	10.1821	8.64061	43.6973	15.4926	2.08647	11.6133	9.93776	7.36856	45.8504	29.0983	3.17033	5.28795	15.9834	9.83592
BLGH_03434-mRNA-1	mRNA	161.029	166.006	59.9742	105.675	103.458	105.552	131.458	208.236	152.528	114.837	112.76	97.6043	120.003	229.192	42.9189	112.493	118.096	110.031
BLGH_03435-mRNA-1	mRNA	70.282	41.5546	29.4481	19.0255	20.2794	21.5659	0	35.0629	50.0828	34.9058	16.7117	22.1391	0	0	31.9618	19.5835	20.5235	27.3001
BLGH_03436-mRNA-1	mRNA	0	74.5764	0	72.5363	140.388	143.268	0	39.7427	174.844	132.706	109.152	112.978	99.7975	25.9098	70.7303	125.785	108.769	139.967
BLGH_03437-mRNA-1	mRNA	24.9329	4.91391	0	13.4988	1.46979	1.20191	0	0	0	5.15959	0.939182	2.35619	0	8.1093	0	0	2.75491	2.87167
BLGH_03438-mRNA-1	mRNA	136.412	129.047	91.4505	119.51	52.3965	60.7507	222.584	141.058	110.427	113.481	59.8626	54.8526	382.796	82.819	138.251	81.0882	55.3378	65.5566
BLGH_03439-mRNA-1	mRNA	0	0	0	0	3.19763	13.3759	0	0	4.1967	15.234	6.23924	14.821	0	0	0	13.675	14.5251	19.1188
BLGH_03440-mRNA-1	mRNA	24.9329	4.91391	0	13.4988	1.00565	1.47927	0	0	0	5.15959	0.469591	1.29761	0	0	0	0	1.96779	1.97075
BLGH_03441-mRNA-1	mRNA	164.388	182.82	111.518	134.079	123.647	166.457	182.248	123.55	52.2123	131.214	121.523	147.533	147.099	183.313	125.105	135.235	162.917	158.045
BLGH_03442-mRNA-1	mRNA	63.6889	93.2445	101.659	50.1549	11.0657	20.5802	144.838	95.7337	51.8682	34.6438	12.5094	23.3769	63.8292	27.6193	129.252	24.7886	9.76585	16.1092
BLGH_03443-mRNA-1	mRNA	0	51.6795	55.3814	35.8852	49.7267	42.119	7.63586	11.6025	35.0015	64.3219	56.9153	40.065	12.8194	20.8013	43.2119	44.3539	49.1638	40.3551
BLGH_03444-mRNA-1	mRNA	65.867	54.0892	42.9305	50.7895	44.1417	57.1122	52.4269	51.7798	50.0658	45.4348	39.4908	62.6961	82.5151	88.0718	47.546	35.347	41.9341	61.4836
BLGH_03445-mRNA-1	mRNA	95.5805	81.2987	22.4832	42.5867	36.2103	47.5676	80.0815	138.717	29.8253	62.8775	48.6049	42.0827	55.458	109.077	47.0617	29.9034	51.1372	48.2605
BLGH_03446-mRNA-1	mRNA	15.6308	16.9433	54.5774	103.859	59.699	57.7002	0	34.0278	64.1577	72.132	66.6801	52.8555	35.2468	13.5569	46.035	38.7146	59.3378	62.516
BLGH_03447-mRNA-1	mRNA	117.447	119.503	57.9839	82.2722	67.9294	72.8614	117.396	85.2259	67.2653	85.4607	63.7882	56.8297	79.3827	66.3299	68.1385	52.7667	83.8978	59.9309
BLGH_03448-mRNA-1	mRNA	56.5351	68.8342	45.6216	45.2633	69.5234	74.0354	102.998	82.9618	84.5128	65.6201	69.4481	64.8893	76.8053	84.9922	55.0661	67.8352	69.6063	69.887
BLGH_03449-mRNA-1	mRNA	23.4613	22.1946	13.107	31.4088	17.5282	20.0791	3.73481	17.0249	28.8896	27.9651	23.2426	20.5646	0	12.2091	30.8904	13.9462	22.0716	21.575
BLGH_03450-mRNA-1	mRNA	15.6371	40.0639	50.2314	37.7122	59.2379	73.7851	21.7811	26.9495	24.0688	40.1255	62.6574	71.8303	0	59.3353	33.1856	48.4127	130.695	79.7391
BLGH_03451-mRNA-1	mRNA	22.8075	78.663	0	30.309	56.4689	52.6469	58.9995	103.44	13.0021	33.0384	66.7968	51.6032	22.8578	17.3087	39.5127	56.49	63.5417	54.0828
BLGH_03452-mRNA-1	mRNA	69.6511	117.662	97.279	66.6036	55.8157	64.0891	73.2584	99.2804	92.4597	70.0085	51.5358	59.0754	34.9022	88.457	79.2949	38.1992	54.8924	52.3572
BLGH_03453-mRNA-1	mRNA	9.62512	56.909	66.319	30.9507	36.8709	43.4957	74.0575	46.5635	21.9483	30.5411	43.8096	39.6351	32.1544	54.2623	30.5707	53.2418	43.9582	40.0248
BLGH_03454-mRNA-1	mRNA	0	14.9337	0	0	4.23169	2.52878	120.623	27.4925	21.5982	4.7041	10.7034	6.01907	0	0	0	0	13.7545	4.27803
BLGH_03455-mRNA-1	mRNA	41.2895	43.9428	34.6005	54.4633	16.8075	22.6598	46.0102	47.9392	30.129	61.5198	13.5312	25.9223	41.3805	39.3923	84.4073	56.2465	20.9861	22.3791
BLGH_03456-mRNA-1	mRNA	76.1463	58.6332	96.9522	33.8175	32.9655	50.1551	45.1041	60.3961	56.5332	40.8965	32.085	41.2013	113.584	89.0814	49.0861	49.1237	41.3692	38.9201
BLGH_03457-mRNA-1	mRNA	218.91	153.4	64.5457	100.561	103.313	100.656	208.121	322.119	65.1711	104.695	120.597	91.7766	335.182	139.761	122.202	118.982	95.0239	85.4169
BLGH_03458-mRNA-1	mRNA	33.1108	148.584	12.8062	38.6106	43.4627	33.207	50.6818	62.84	44.721	29.5159	45.9076	30.432	0	53.0171	33.9762	34.0654	46.3142	31.1067
BLGH_03459-mRNA-1	mRNA	74.3106	101.976	76.8792	37.9293	35.7962	41.1289	113.914	125.823	72.8015	68.8012	39.4474	40.2424	79.9909	119.354	65.7997	68.1679	42.5744	42.3153
BLGH_03460-mRNA-1	mRNA	43.0345	56.1898	13.5236	27.5353	24.3673	36.4037	57.8026	69.2878	36.7996	31.392	23.3025	34.7153	35.0426	43.1567	34.9475	26.6471	23.4354	31.2456
BLGH_03461-mRNA-1	mRNA	275.816	274.031	216.358	220.924	173.8	199.341	291.712	334.494	242.964	249.732	205.087	181.228	274.531	177.777	220.262	174.062	193.708	185.775
BLGH_03462-mRNA-1	mRNA	60.5079	77.5139	42.2546	45.1681	33.1035	36.2172	132.444	94.2191	44.2677	48.8336	28.8703	36.3802	68.2213	71.0662	32.3214	47.4578	35.9753	30.222
BLGH_03463-mRNA-1	mRNA	0	71.2767	18.3676	51.7822	45.291	69.4304	71.9647	47.7158	54.3543	59.8723	54.4917	66.4623	107.088	10.6933	49.8387	46.8233	47.4851	61.9981
BLGH_03464-mRNA-1	mRNA	64.886	43.8448	24.1664	46.8394	36.3903	39.4364	0	58.2956	29.5921	32.9931	32.1813	35.7329	71.2222	54.9369	31.0468	12.2446	49.8446	42.0905
BLGH_03465-mRNA-1	mRNA	0	36.0016	19.4384	16.269	46.5819	32.0619	38.08	89.9485	9.91775	41.4017	47.2651	32.5474	0	81.1027	8.28836	31.2399	50.6652	27.1093
BLGH_03466-mRNA-1	mRNA	25.0564	13.9917	11.6651	22.6094	39.233	45.6664	21.6056	15.9095	16.6648	31.8022	36.6129	43.7425	8.37053	0	13.3843	25.3412	45.4833	49.7014
BLGH_03467-mRNA-1	mRNA	87.5466	34.5083	0	23.3913	27.3564	23.8606	39.8187	38.571	39.9268	38.5629	30.0918	24.2374	12.5342	5.42363	23.8337	34.0743	30.1055	20.9573
BLGH_03468-mRNA-1	mRNA	0	15.0937	9.16826	28.0012	25.798	27.6278	17.4165	7.93917	26.1956	32.6023	30.2906	24.634	60.3063	0	21.7972	42.0019	28.6674	28.7105
BLGH_03469-mRNA-1	mRNA	315.034	191.355	184.654	166.748	32.175	55.4218	221.977	134.915	203.736	162.448	39.1021	54.7465	465.828	109.742	304.203	104.89	41.086	55.0971
BLGH_03470-mRNA-1	mRNA	0	0	0	5.97331	147.102	157.21	88.5489	14.6779	11.5311	5.86009	116.955	142.891	0	13.1575	0	0	108.874	125.803
BLGH_03471-mRNA-1	mRNA	123.171	117.019	49.4029	77.7217	54.2068	85.2335	133.231	75.629	76.3386	94.374	59.0662	70.2453	123.442	123.263	95.2029	125.94	58.5257	82.165
BLGH_03472-mRNA-1	mRNA	84.673	12.1366	30.1025	68.1953	84.3531	90.0833	79.6493	50.272	49.148	36.9558	103.948	72.0259	0	30.043	62.677	76.2615	92.0995	80.7302
BLGH_03473-mRNA-1	mRNA	70.9059	103.811	90.5432	115.665	163.235	156.931	108.844	75.3423	47.3514	83.0083	169.126	139.424	60.9103	83.4616	64.9298	75.2659	134.627	145.398
BLGH_03474-mRNA-1	mRNA	0	15.431	49.2089	38.5362	58.7872	57.0502	0	14.204	8.92698	52.6581	52.3497	38.1749	0	0	27.1286	46.057	71.0629	57.2896
BLGH_03475-mRNA-1	mRNA	26.7433	77.3038	0	17.5503	62.7285	39.9315	134.814	45.2817	16.2622	24.3506	173.605	87.368	71.4726	38.6583	9.26623	15.4556	147.466	80.7693
BLGH_03476-mRNA-1	mRNA	28.8904	23.5889	27.6686	23.5636	27.531	29.0626	36.1355	35.1904	29.6456	38.2627	32.7253	29.1445	74.4532	32.2164	21.8078	21.9779	33.9413	28.8008
BLGH_03477-mRNA-1	mRNA	0	0	0	0	0.241865	0.289068	0	0	0	1.07546	0.244703	0.142355	0	0	0	0	0	0.117367
BLGH_03478-mRNA-1	mRNA	0	0	0	0	0.966811	0.866622	0	0	0	1.07474	1.2227	0.640167	0	0	0	0	0.409891	0.410508
BLGH_03479-mRNA-1	mRNA	0	7.67675	0	0	0.805676	1.78139	0	0	0	0	0.978158	0.391213	0	0	0	0	0.409891	0.469152
BLGH_03480-mRNA-1	mRNA	185.745	173.144	49.0801	79.067	81.0864	90.5264	185.804	169.395	62.9613	95.7831	85.1425	85.1874	171.061	179.605	71.3161	116.257	77.6564	78.0455
BLGH_03481-mRNA-1	mRNA	195.655	257.072	86.7506	57.4736	32.5683	30.5407	274.385	226.489	29.7437	70.1804	34.5689	32.6153	180.524	187.204	30.1298	67.6903	50.0019	25.8101
BLGH_03482-mRNA-1	mRNA	0	0	0	0	1.83016	3.36513	0	0	0	2.81696	2.35015	2.82759	45.475	7.37899	0	0	6.62512	2.30563
BLGH_03483-mRNA-1	mRNA	0	0	0	0	0.330228	0.0986689	0	0	0	0.55064	0.751732	0.145772	0	0	0	6.5905	0	0.240368
BLGH_03484-mRNA-1	mRNA	0	0	0	0	0.330228	0.0986689	0	0	0	1.65192	0.751732	0.218658	0	0	0	6.5905	0	0.240368
BLGH_03485-mRNA-1	mRNA	0	0	0	0	0.583367	0.348609	0	0	0	7.7819	1.18043	2.48931	0	0	0	0	2.47325	2.54774
BLGH_03486-mRNA-1	mRNA	155.286	61.2092	0	67.5129	126.792	124.281	128.75	61.0374	56.0661	102.831	142.822	118.426	45.3915	50.506	71.7396	60.8973	147.681	138.172
BLGH_03487-mRNA-1	mRNA	9.0835	6.26578	5.07464	5.36493	3.4101	9.09436	7.23002	0	0	13.1581	3.76377	9.8654	0	0	14.5564	6.18699	3.15436	10.2774
BLGH_03488-mRNA-1	mRNA	0	0	0	0	0.8122	0.388284	0	0	0	0	0	1.14729	0	0	0	0	0	0.886783
BLGH_03489-mRNA-1	mRNA	114.893	569.868	123.025	277.09	342.805	528.999	114.312	406.444	259.81	313.049	307.998	644.792	38.3821	328.012	86.2531	410.254	891.966	949.744
BLGH_03490-mRNA-1	mRNA	54.2217	77.4757	26.5053	117.424	130.966	113.449	75.5262	63.9378	66.4579	103.79	130.206	98.4331	142.646	82.2982	70.4519	130.94	120.892	109.166
BLGH_03491-mRNA-1	mRNA	32.6963	0	11.624	5.85188	4.83243	2.99799	0	22.6478	4.06679	2.70645	2.68716	3.12648	0	0	5.66443	18.4051	8.72679	4.29613
BLGH_03492-mRNA-1	mRNA	276.585	123.558	97.8616	85.3089	8.92462	4.92294	205.471	97.0077	189.21	91.5779	17.1905	8.68728	240.235	195.908	132.569	139.293	14.5527	16.4068
BLGH_03493-mRNA-1	mRNA	89.3008	46.7497	24.1651	39.8321	32.4687	41.1647	61.0836	51.6389	24.4997	33.1482	45.2013	38.4802	29.3664	38.1211	14.5039	39.7435	44.7984	41.3177
BLGH_03494-mRNA-1	mRNA	211.42	122.92	141.736	138.397	187.144	184.626	244.006	141.912	90.3948	94.5024	165.549	175.848	79.4573	210.874	55.8566	132.221	163.69	171.027
BLGH_03495-mRNA-1	mRNA	32.9615	12.9924	428.135	111.94	42.952	56.957	19.6768	0	610.696	116.639	28.2465	63.7425	33.0341	21.4411	653.838	102.049	38.241	45.1842
BLGH_03496-mRNA-1	mRNA	0	5.4093	63.2503	33.772	18.4363	29.5148	0	6.22398	62.5867	31.5226	19.3203	34.1883	0	14.878	42.7945	37.3889	17.8709	23.4919
BLGH_03497-mRNA-1	mRNA	38.1586	28.1201	91.7595	21.5575	21.7222	40.4804	69.9884	27.69	78.6905	24.7194	25.7477	37.9008	23.2781	34.5346	64.9577	23.0115	36.2963	29.5694
BLGH_03498-mRNA-1	mRNA	273.11	149.057	254.295	242.647	55.9689	68.45	379.025	160.072	169.268	135.641	53.4164	88.4285	308.803	212.579	196.538	131.82	74.281	81.7943
BLGH_03499-mRNA-1	mRNA	0	0	12.3992	0	5.37111	4.19727	35.3311	0	0	0	5.64315	4.13398	0	0	0	8.24567	3.5033	7.51837
BLGH_03500-mRNA-1	mRNA	0	104.48	168.275	99.6244	73.716	68.6236	124.668	249.174	98.9065	67.8169	97.3489	77.1596	96.599	250.794	146.111	50.7305	92.0466	82.4988
BLGH_03501-mRNA-1	mRNA	23.942	95.3161	13.3756	30.6382	62.2788	45.8993	0	83.3936	33.3032	41.6181	65.61	41.5522	19.1958	73.717	19.0799	44.4749	68.4785	38.1514
BLGH_03502-mRNA-1	mRNA	124.218	52.8799	55.5168	41.0849	34.3468	37.6599	67.2323	91.9421	77.0455	37.4271	43.5154	37.7272	39.8372	86.189	69.7246	43.0729	39.3715	34.92
BLGH_03503-mRNA-1	mRNA	153.203	153.293	65.8377	95.1254	168.047	152.861	450.247	179.586	120.929	153.153	180.451	179.867	318.891	255.53	132.707	169.295	148.444	155.214
BLGH_03504-mRNA-1	mRNA	30.5477	70.741	36.2652	20.2975	30.3289	26.648	30.3931	84.5123	51.3732	30.9754	27.4726	24.2868	45.9226	92.7312	21.8304	27.4271	23.6271	23.1798
BLGH_03505-mRNA-1	mRNA	127.907	163.422	152.771	136.329	55.5587	82.6259	119.361	123.222	201.151	165.751	54.8262	77.2482	159.131	151.103	176.509	121.259	42.0504	57.8516
BLGH_03506-mRNA-1	mRNA	496.26	300.459	581.102	738.619	919.734	1017.97	515.078	342.829	592.974	709.832	959.041	893.118	620.697	285.796	631.393	881.05	1401.22	994.096
BLGH_03507-mRNA-1	mRNA	124.961	7.57785	10.7402	0	7.99272	10.9784	53.557	10.4629	13.1516	28.6442	12.6729	10.4793	38.5343	0	26.6446	9.52324	6.67606	10.5067
BLGH_03508-mRNA-1	mRNA	261.219	236.213	181.988	203.289	349.052	409.174	286.192	285.448	155.573	198.419	366.037	387.594	249.475	170.587	124.583	220.738	359.645	356.842
BLGH_03509-mRNA-1	mRNA	37.9268	43.4898	23.1146	40.0493	22.3791	24.9567	16.4661	42.5337	46.3874	62.7882	19.4165	28.5597	58.7432	17.9425	27.477	44.4068	25.5792	28.4053
BLGH_03510-mRNA-1	mRNA	0	0	0	0	1.89769	3.51008	0	0	0	6.02727	4.38849	2.99177	0	0	0	0	1.6091	1.71019
BLGH_03511-mRNA-1	mRNA	64.7958	143.834	97.1662	116.824	140.006	126.636	103.149	175.704	106.539	108.964	145.61	118.766	51.2673	155.286	80.3508	107.273	205.74	126.369
BLGH_03512-mRNA-1	mRNA	86.2892	74.8279	48.2068	40.7716	51.724	65.4662	96.1548	68.878	29.515	50.7127	82.5595	70.53	172.959	63.6142	44.8472	12.8233	68.1024	73.7393
BLGH_03513-mRNA-1	mRNA	0	0	0	0	1.39259	1.21209	0	3.54028	0	0.807679	0.872925	1.65709	9.77895	0	7.60689	0	2.23326	0.991608
BLGH_03514-mRNA-1	mRNA	178.071	143.89	165.803	99.3297	67.7346	86.4564	219.69	151.831	144.15	118.165	65.9583	90.5779	110.052	114.546	201.551	96.2953	86.5722	87.5069
BLGH_03515-mRNA-1	mRNA	42.981	33.8837	12.9901	25.1081	24.4671	33.6943	26.3591	38.092	33.4199	37.7941	28.1737	27.8465	42.3695	38.806	24.902	41.0117	39.8834	29.6163
BLGH_03516-mRNA-1	mRNA	0	106.894	124.767	78.5143	133.632	92.6331	0	0	80.0271	161.095	122.582	111.162	0	41.5068	110.545	217.308	122.878	118.596
BLGH_03517-mRNA-1	mRNA	47.1802	71.7315	37.6542	26.5388	24.3413	36.9395	123.389	31.7912	49.1821	43.517	39.6062	35.8533	128.343	23.383	19.8504	21.7019	54.8968	39.3929
BLGH_03518-mRNA-1	mRNA	36.9717	157.876	110.159	177.117	239.665	177.128	98.0922	321.945	53.3945	119.354	248.59	166.254	104.984	285.924	59.7811	178.565	371.161	160.589
BLGH_03519-mRNA-1	mRNA	28.1361	25.3495	105.539	44.3142	12.8698	14.2786	9.59783	30.6257	95.3222	51.5703	14.4592	17.3076	36.2547	13.9445	112.111	68.6923	6.85212	14.6326
BLGH_03520-mRNA-1	mRNA	296.905	170.671	190.06	250.861	416.605	486.213	369.253	168.321	224.269	262.149	388.525	462.007	328.555	171.674	228.252	317.132	602.808	514.174
BLGH_03521-mRNA-1	mRNA	0	103.272	154.655	241.36	492.269	495.552	86.5631	73.5375	160.069	236.512	473.809	464.041	39.6342	143.631	161.862	284.057	550.733	528.989
BLGH_03522-mRNA-1	mRNA	331.021	287.053	215.751	249.817	283.324	270.943	158.086	220.19	223.934	222.857	251.666	298.311	210.108	263.176	175.865	254.162	226.071	240.416
BLGH_03523-mRNA-1	mRNA	60.1483	8.29804	42.0034	20.1308	22.506	18.9136	21.5438	12.0029	5.48628	28.3792	23.903	16.4591	24.1123	19.5629	22.4037	35.0094	24.4001	19.669
BLGH_03524-mRNA-1	mRNA	41.5905	0	0	12.5551	9.11879	8.55424	0	23.1383	3.16132	14.4593	8.92989	7.13919	0	0	4.32318	31.5903	8.14051	7.76454
BLGH_03525-mRNA-1	mRNA	0	19.8968	60.4287	38.3313	29.6222	21.4452	0	47.0949	49.3307	34.6203	29.7435	19.5943	0	62.5431	53.7189	10.7163	12.0654	22.9946
BLGH_03526-mRNA-1	mRNA	490.095	375.163	130.947	218.145	182.205	294.408	401.399	318.273	227.564	226.357	194.309	267.42	377.279	261.818	191.346	167.128	230.398	280.68
BLGH_03527-mRNA-1	mRNA	39.6757	72.5081	43.3234	46.8668	54.8124	62.9552	50.2408	48.4211	45.6478	45.2321	64.6379	60.5635	43.378	41.4502	29.0565	51.3681	66.8968	64.3666
BLGH_03528-mRNA-1	mRNA	0	63.4102	34.7894	48.0176	56.1588	66.3107	107.392	152.51	49.7002	40.3779	51.0189	58.6206	140.421	150.778	40.4561	26.9914	48.6559	58.7376
BLGH_03529-mRNA-1	mRNA	0	71.992	59.814	34.7176	61.0438	61.5606	35.0902	29.7062	37.3397	42.7482	66.9003	63.5191	0	117.441	44.7346	77.9947	107.762	65.6537
BLGH_03530-mRNA-1	mRNA	145.302	138.889	71.0283	97.9764	76.2781	80.6312	57.8266	59.3096	95.2587	81.7867	73.5473	72.1784	134.7	110.27	80.5526	106.166	79.7007	76.851
BLGH_03531-mRNA-1	mRNA	58.2517	39.0339	27.6617	59.0616	66.7627	53.6556	9.2731	52.8384	60.4387	54.9687	61.2195	49.2405	105.084	21.4722	30.7798	59.8756	71.9037	56.6729
BLGH_03532-mRNA-1	mRNA	197.054	170.502	144.993	121.116	80.0465	81.0902	91.8119	104.629	88.7732	84.3412	99.3013	76.5938	77.0686	72.9489	69.9421	98.8036	77.5333	86.4419
BLGH_03533-mRNA-1	mRNA	42.6241	148.156	47.6251	95.359	176.969	154.32	89.443	212.295	79.5243	90.451	178.949	145.646	128.154	102.504	59.0749	155.478	169.18	150.166
BLGH_03534-mRNA-1	mRNA	17.5493	50.7277	13.0722	4.60668	15.6812	16.0952	13.9684	40.3267	22.6768	29.5373	15.8653	16.4401	23.4506	17.7576	37.4971	33.3242	17.1746	17.2269
BLGH_03535-mRNA-1	mRNA	124.064	100.682	146.775	170.976	163.117	137.473	116.175	108.563	86.5359	154.646	165.902	138.532	102.396	117.098	158.04	162.68	181.547	150.177
BLGH_03536-mRNA-1	mRNA	0	10.3139	19.4908	10.3029	6.27819	7.43877	27.7693	18.9876	5.9667	6.49775	8.3779	7.07177	34.965	11.3472	18.1325	6.48086	10.1879	8.66686
BLGH_03537-mRNA-1	mRNA	130.997	293.611	114.798	169.91	73.6043	56.6522	77.6892	422.173	130.029	162.863	93.4641	50.3618	72.0783	315.229	126.822	166.045	65.438	49.399
BLGH_03538-mRNA-1	mRNA	51.1141	90.6646	135.64	37.7365	71.9988	73.9198	91.5398	46.3641	0	57.1185	77.4968	76.1655	128.067	144.08	68.6279	15.825	77.4547	66.8361
BLGH_03539-mRNA-1	mRNA	133.428	76.3853	14.1983	35.0246	19.4371	30.5342	25.2861	48.4113	27.528	36.2892	22.1981	30.6133	0	35.8194	47.3317	47.2107	23.9695	24.1348
BLGH_03540-mRNA-1	mRNA	184.631	227.426	312.664	126.086	37.7358	63.3717	266.36	125.605	236.822	163.814	42.7065	63.1537	98.3014	90.0755	308.867	152.909	45.3545	54.8305
BLGH_03541-mRNA-1	mRNA	0	8.83425	21.9117	24.8198	16.7236	17.9097	0	7.11533	7.02722	15.7691	20.9475	17.9108	0	0	9.70697	11.1022	23.2604	15.3363
BLGH_03542-mRNA-1	mRNA	231.478	323.908	174.58	205.074	123.097	119.396	386.914	390.538	176.827	166.698	137.766	148.623	533.571	521.989	174.444	100.332	108.883	138.844
BLGH_03543-mRNA-1	mRNA	40.9034	23.7101	9.40935	14.6846	14.781	12.8835	15.321	16.5869	13.1679	19.7173	16.7218	13.2472	50.639	19.825	16.2567	22.0498	16.7868	15.5841
BLGH_03544-mRNA-1	mRNA	184.937	206.54	37.3092	212.388	234.233	257.964	298.49	264.673	164	236.853	246.915	256.41	314.056	282.926	163.756	187.039	237.426	238.387
BLGH_03545-mRNA-1	mRNA	0	84.8932	72.1924	173.845	125.803	116.067	34.2851	52.0953	94.9491	88.5434	124.665	99.4244	57.559	62.2653	62.1864	138.693	182.444	109.21
BLGH_03546-mRNA-1	mRNA	106.192	113.947	32.9589	34.8443	53.7409	68.6919	117.394	47.0918	41.704	51.2758	56.5569	69.7785	153.727	58.8434	42.9268	48.2201	78.4095	71.8926
BLGH_03547-mRNA-1	mRNA	81.0699	17.4302	52.1532	17.8952	28.4761	35.3636	62.5723	68.6337	75.6266	22.572	24.9854	34.9919	91.0968	20.2418	47.6674	31.032	38.2347	32.9774
BLGH_03548-mRNA-1	mRNA	74.4162	135.256	30.0255	52.0912	143.097	118.626	23.0345	171.002	62.2206	52.3587	154.951	110.458	116.014	107.571	36.5278	70.6541	123.076	107.781
BLGH_03549-mRNA-1	mRNA	113.056	119.535	93.6264	40.8498	43.1984	52.7043	60.3444	116.304	83.7106	64.4072	45.6427	57.2362	73.3153	89.9808	57.8373	60.2866	43.9211	45.2369
BLGH_03550-mRNA-1	mRNA	64.1627	75.8731	95.9733	81.4967	88.9788	63.8709	95.5509	68.3381	111.857	77.4393	92.0372	56.8756	85.0472	87.0645	76.7348	88.687	103.827	56.1471
BLGH_03551-mRNA-1	mRNA	23.3709	0	0	6.90169	4.20563	2.42654	0	0	26.6465	9.67268	9.68376	4.2251	0	15.2025	0	11.5771	5.16462	3.06122
BLGH_03552-mRNA-1	mRNA	33.0176	165.935	96.8403	29.2514	23.5614	31.9551	0	86.8529	62.1147	75.1588	21.1432	28.3531	115.816	103.808	21.4503	73.6005	21.368	29.7515
BLGH_03553-mRNA-1	mRNA	101.808	98.9866	64.4601	74.8287	111.355	113.708	86.4364	115.742	37.1447	57.3051	90.8881	98.199	136.043	147.167	45.8578	89.0963	156.844	117.35
BLGH_03554-mRNA-1	mRNA	89.7493	33.0181	13.3706	30.6269	39.8009	49.2103	0	67.2981	53.2108	32.6878	50.8233	44.3492	71.9576	28.5418	7.25598	42.9765	47.9777	40.483
BLGH_03555-mRNA-1	mRNA	0	0	0	0	0.701854	0.489317	0	0	0	0	1.77523	0.981091	0	0	0	0	1.19024	1.53261
BLGH_03556-mRNA-1	mRNA	0	0	0	0	3.1909	3.60178	0	7.77402	0	5.32069	1.34515	3.48226	0	9.29166	0	0	1.57829	4.58071
BLGH_03557-mRNA-1	mRNA	0	9.40969	28.5783	2.68561	3.93608	1.61867	10.8577	0	0	4.51664	3.40421	2.59691	0	26.6204	12.4071	3.37868	5.49072	1.26307
BLGH_03558-mRNA-1	mRNA	304.631	192.476	422.964	761.141	804.214	634.11	156.893	175.546	502.603	608.15	825.943	520.049	152.651	305.01	336.831	599.173	1023.79	642.962
BLGH_03559-mRNA-1	mRNA	21.8505	0	10.6812	17.2073	9.83011	13.126	26.0879	9.90999	14.9478	11.9826	9.87689	11.2672	13.6867	14.2135	8.9905	11.5004	15.5207	9.96793
BLGH_03560-mRNA-1	mRNA	218.772	86.2336	76.9537	73.3797	72.1001	53.4815	187.031	20.5792	72.059	87.8622	72.3359	55.7972	162.411	80.8175	39.3047	104.358	101.295	65.8021
BLGH_03561-mRNA-1	mRNA	32.6783	30.9139	0	0	5.35329	17.013	52.0206	28.4558	23.8454	12.9838	5.16993	14.6082	0	82.1932	22.6452	11.3313	17.7441	17.1214
BLGH_03562-mRNA-1	mRNA	56.1984	18.4598	13.0817	11.986	10.0549	15.4904	48.4588	20.3904	8.54334	7.36544	15.7886	11.7762	18.7741	40.6183	8.9247	3.47982	22.6204	10.1109
BLGH_03563-mRNA-1	mRNA	248.266	225.076	272.771	182.475	243.098	264.028	92.2167	291.251	135.87	190.433	237.067	267.256	91.2313	373.231	153.404	200.87	207.173	265.608
BLGH_03564-mRNA-1	mRNA	36.3398	21.8631	12.8222	21.8397	34.2756	37.0783	45.6706	58.986	22.6792	37.3631	30.8354	33.2885	26.8357	66.3542	7.2897	13.2642	33.7526	31.3932
BLGH_03565-mRNA-1	mRNA	0	4.56753	17.2631	10.6462	7.86155	9.85416	0	0	5.28473	20.7822	6.4746	8.78158	46.4529	13.4003	9.36833	6.6968	15.852	11.6889
BLGH_03566-mRNA-1	mRNA	41.7157	65.7724	233.051	106.766	31.451	49.6547	33.2037	98.3817	140.31	110.497	41.8375	43.5926	0	104.02	128.279	126.57	46.4221	46.6333
BLGH_03567-mRNA-1	mRNA	335.99	201.599	106.367	93.342	87.3803	98.1211	335.775	123.261	57.0366	103.213	111.374	78.7395	564.958	116.564	91.1929	63.8008	131.173	103.97
BLGH_03568-mRNA-1	mRNA	95.6716	70.4762	28.9147	46.3163	52.0089	56.448	119.842	47.2316	56.1498	50.8911	55.268	57.6877	34.5805	57.8124	48.9084	64.8729	76.1014	58.6125
BLGH_03569-mRNA-1	mRNA	58.9855	212.575	70.6139	97.8789	94.7467	105.239	0	229.303	61.4883	83.0036	113.158	102.852	84.4507	270.413	52.5543	37.5676	135.404	109.537
BLGH_03570-mRNA-1	mRNA	133.352	88.4603	270.74	94.1287	122.911	157.295	160.507	84.9667	191.351	125.19	104.077	159.401	182.54	107.196	218.064	97.4751	182.05	151.929
BLGH_03571-mRNA-1	mRNA	836.39	634.001	939.017	1689.39	2525.63	2364.14	512.096	706.142	1098.49	1702.19	2394.57	2174.74	612.555	669.616	972.499	1768.81	1548.97	2147.71
BLGH_03572-mRNA-1	mRNA	80.2827	31.645	89.7022	57.9539	8.49266	10.6037	73.0298	73.5156	87.1761	47.7839	11.3764	12.1682	65.1339	43.1047	70.867	46.3972	10.0172	8.53003
BLGH_03573-mRNA-1	mRNA	17.4519	17.1976	9.74978	28.7752	34.7892	33.6998	36.4635	24.5367	21.3903	26.5444	37.9229	32.3034	26.2356	57.7075	16.251	43.7655	44.2823	36.3187
BLGH_03574-mRNA-1	mRNA	63.7737	50.2754	100.946	55.453	43.0687	63.5346	207.273	119.551	61.8052	56.7482	48.2452	65.2745	122.502	108.32	86.5458	42.1214	68.9553	71.6275
BLGH_03575-mRNA-1	mRNA	132.697	114.12	57.2845	104.498	113.406	136.344	187.235	72.2191	105.907	64.9056	122.576	127.779	48.3596	138.631	64.7868	73.2025	101.682	125.21
BLGH_03576-mRNA-1	mRNA	45.6363	38.8172	17.4442	34.9927	25.4269	34.4863	74.5603	20.0441	20.2653	36.7816	28.9523	30.8566	31.2936	18.749	22.0542	30.9352	28.2075	30.5282
BLGH_03577-mRNA-1	mRNA	532.11	705.496	508.964	461.891	792.848	885.458	705.889	637.698	380.56	572.594	695.607	907.604	290.881	646.812	363.152	509.203	813.702	802.947
BLGH_03578-mRNA-1	mRNA	48.28	87.7519	43.4554	81.8494	82.5533	85.1579	57.6427	87.5867	67.2794	79.484	84.8187	73.5733	56.4507	61.648	72.0251	89.021	83.5752	81.7021
BLGH_03579-mRNA-1	mRNA	43.1638	40.8334	0	18.6953	59.4073	69.9449	58.4057	53.2476	33.4652	33.5853	51.4601	67.6055	69.2142	20.5902	26.9203	43.8326	44.4225	60.0861
BLGH_03580-mRNA-1	mRNA	53.1315	60.9247	72.8575	39.9391	34.1083	39.4037	103.803	22.7826	56.1726	53.5755	30.9303	32.0179	135.542	64.9336	58.5754	83.7434	35.8338	39.7929
BLGH_03581-mRNA-1	mRNA	148.571	107.974	212.691	118.828	104.638	130.155	247.597	141.503	148.22	121.443	102.747	139.638	181.47	193.288	164.891	101.195	114.326	116.847
BLGH_03582-mRNA-1	mRNA	103.824	170.518	53.1694	56.2109	42.6281	56.7224	20.6597	40.8095	31.5669	57.294	53.7747	56.8783	104.053	67.5365	28.4793	51.4306	60.6367	53.1468
BLGH_03583-mRNA-1	mRNA	89.6161	117.212	84.2009	105.859	160.659	181.893	116.722	149.275	87.3145	124.758	159.885	171.474	97.9784	61.8273	92.447	154.365	190.837	166.618
BLGH_03584-mRNA-1	mRNA	189.266	98.9632	60.4207	68.4397	92.6129	106.448	76.8604	103.707	51.9665	80.2513	105.412	111.092	189.683	98.8273	57.5483	54.5311	139.498	113.365
BLGH_03585-mRNA-1	mRNA	88.5296	112.442	145.628	152.99	117.011	114.205	93.9536	126.7	99.8162	99.7434	121.441	129.359	142.945	93.8464	149.112	127.908	115.985	120.358
BLGH_03586-mRNA-1	mRNA	38.0648	31.5084	31.8982	35.9711	32.643	30.4882	48.4763	35.9086	31.2479	45.0569	35.4158	28.9442	53.4081	31.3636	46.8209	20.7415	29.321	30.775
BLGH_03587-mRNA-1	mRNA	23.1557	28.6857	0	26.05	59.0756	54.904	39.4945	25.2046	10.5604	50.3824	65.5423	47.661	56.359	57.381	28.081	36.05	94.8223	56.5069
BLGH_03588-mRNA-1	mRNA	0	37.9885	41.605	29.3234	18.6478	24.9512	34.8684	12.7156	17.981	10.5159	19.1417	25.079	35.1229	58.8919	3.79466	39.0608	21.7125	22.3586
BLGH_03589-mRNA-1	mRNA	42.1954	67.7167	43.7786	45.0962	34.7489	46.1128	196.715	90.7645	44.673	43.1604	35.6487	51.6973	117.803	66.6586	55.3478	50.0155	51.5705	49.4973
BLGH_03590-mRNA-1	mRNA	216.799	123.686	33.4669	58.9689	39.8276	48.9756	272.465	93.151	33.8254	51.0035	40.7249	50.1333	388.811	141.026	35.5823	34.6205	46.8288	55.3257
BLGH_03591-mRNA-1	mRNA	61.406	45.861	70.4163	29.2688	55.8321	42.6161	18.007	44.5596	29.479	37.9881	51.2526	36.5085	22.6731	65.8724	24.0759	25.6153	48.8718	35.5887
BLGH_03592-mRNA-1	mRNA	0	0	0	15.8715	54.181	104.123	0	9.0001	25.4539	22.0728	61.9026	98.6577	0	0	24.71	18.4315	46.9854	111.254
BLGH_03593-mRNA-1	mRNA	100.899	201.343	1592.42	720.085	159.734	313.628	100.388	199.061	1682.47	758.463	119.366	321.325	88.4811	114.859	1434.46	598.217	55.743	218.637
BLGH_03594-mRNA-1	mRNA	0	25.6825	982.808	152.098	9.2413	17.5337	0	0	759.86	127.128	11.5703	17.1334	0	20.1825	877.227	147.546	7.93386	10.6785
BLGH_03595-mRNA-1	mRNA	21.3007	16.7922	2098.36	313.119	74.9877	121.691	0	15.457	1656.32	368.504	45.8683	134.196	0	12.3163	1814.35	316.547	38.3296	64.4599
BLGH_03596-mRNA-1	mRNA	83.9182	81.1916	31.2548	25.533	39.9543	54.8242	70.8429	73.8131	37.6921	57.8865	43.2491	53.5936	117.235	52.9337	53.7477	25.8237	53.4665	50.6297
BLGH_03597-mRNA-1	mRNA	951.51	664.874	1238.33	1713.62	2437.69	2129.26	800.386	415.851	1190.89	1484.84	2185.54	2034.9	520.149	684.593	1090.21	1529.18	1875.02	2015.32
BLGH_03598-mRNA-1	mRNA	143.205	82.1052	72.7308	15.3783	37.1606	34.8545	41.4489	75.5767	121.715	86.2102	39.7217	39.0837	169.616	67.748	56.3851	77.3875	37.8112	34.8104
BLGH_03599-mRNA-1	mRNA	0	50.5931	34.934	28.5092	13.9279	15.5477	68.1087	54.929	21.7639	51.4881	15.7443	14.3517	69.2656	0	19.3856	42.3876	13.6107	14.4785
BLGH_03600-mRNA-1	mRNA	0	0	0	0.947627	0	0.499759	0	0	1.0976	4.78114	0.0906556	0.92292	0	2.08736	0	0	0	0.0869619
BLGH_03601-mRNA-1	mRNA	75.098	94.7245	88.1048	104.233	25.0242	160.317	122.537	98.0917	95.0422	102.258	31.6828	168.432	105.369	61.8772	74.1586	93.0019	13.6321	93.6179
BLGH_03602-mRNA-1	mRNA	449.644	202.112	722.753	196.46	58.9358	104.779	408.126	83.0029	589.116	274.576	51.035	105.922	407.153	133.416	615.669	236.414	66.7413	81.3789
BLGH_03603-mRNA-1	mRNA	0	16.184	20.3892	10.7778	8.20948	10.5222	0	24.8286	22.8864	18.8813	7.21748	9.39714	32.0047	11.8702	12.6455	35.0279	8.78527	7.70642
BLGH_03604-mRNA-1	mRNA	0	6.70118	7.12328	11.7145	11.1823	8.98333	54.1269	6.16834	34.8903	9.85071	9.68588	10.4777	0	7.37252	10.3084	12.6323	17.3086	12.7851
BLGH_03605-mRNA-1	mRNA	141.705	105.506	114.35	117.792	243.276	335.944	476.225	51.4145	122.072	113.387	187.119	338.297	599.627	136.559	38.1881	97.4934	196.338	326.846
BLGH_03606-mRNA-1	mRNA	162.461	35.2205	58.9948	110.346	71.7772	83.7974	96.9831	55.9981	51.8647	90.1002	69.1518	75.1617	130.255	133.86	94.2869	46.2743	67.6999	75.0664
BLGH_03607-mRNA-1	mRNA	69.5262	82.2156	77.6838	115.207	37.6779	43.5273	115.291	145.05	103.052	76.2547	32.4094	44.5956	58.0662	32.6633	76.285	100.452	34.2038	34.2815
BLGH_03608-mRNA-1	mRNA	92.0097	106.669	110.364	53.8103	73.7523	72.9733	71.0812	94.26	38.8768	66.5294	77.3192	70.939	0	71.5869	45.4762	32.8431	62.8779	66.7862
BLGH_03609-mRNA-1	mRNA	68.6759	30.7614	12.2076	35.0305	38.8184	42.5744	47.2086	54.3656	24.2022	35.4001	38.8036	35.9812	43.7991	36.5506	27.581	32.4731	32.915	36.7432
BLGH_03610-mRNA-1	mRNA	14.6288	30.2728	0	40.3206	38.2618	55.4119	93.1506	50.4236	40.03	47.8309	35.8867	48.8262	51.3137	79.2991	49.4199	51.6318	44.6813	51.6368
BLGH_03611-mRNA-1	mRNA	47.7975	81.6416	453.948	451.685	85.1227	93.9369	104.622	135.848	471.397	649.52	92.0482	95.5972	31.9352	86.366	375.388	694.528	70.7942	69.5876
BLGH_03612-mRNA-1	mRNA	0	5.49285	0	0	1.72943	20.6694	22.1835	10.1122	3.17767	1.1535	0.787375	29.3152	0	0	0	0	3.95933	32.6035
BLGH_03613-mRNA-1	mRNA	0	6.61709	0	42.1388	24.5319	26.2072	0	0	15.3122	14.5906	21.0257	22.141	33.6487	0	18.904	37.4213	26.7633	27.7893
BLGH_03614-mRNA-1	mRNA	291.843	230.072	97.8254	103.422	279.128	401.782	116.146	155.304	139.754	136.892	269.701	453.423	68.2467	105.467	111.232	166.253	219.89	430.777
BLGH_03615-mRNA-1	mRNA	1281.67	1110.72	886.146	656.771	1149.02	1413.28	1486.81	1282.95	717.183	745.273	1199.09	1440.22	1316.38	1290.98	811.793	715.944	1293.48	1526.19
BLGH_03616-mRNA-1	mRNA	20.7685	24.559	649.749	107.672	45.7931	59.813	0	12.559	681.967	121.485	23.4695	64.5874	0	0	647.644	90.877	19.4509	32.269
BLGH_03617-mRNA-1	mRNA	189.318	269.793	252.21	262.337	403.576	400.149	330.354	285.327	322.118	312.213	401.684	383.744	525.42	318.925	259.863	349.876	371.931	410.51
BLGH_03618-mRNA-1	mRNA	0	59.5201	47.5871	44.9735	26.6684	32.9642	9.24533	56.1922	67.9831	45.8304	33.6173	31.9439	15.5214	53.7297	47.6246	62.3335	27.9909	34.8008
BLGH_03619-mRNA-1	mRNA	91.7464	51.6625	128.139	169.014	135.17	126.46	36.5128	87.976	119.549	164.906	131.079	115.71	45.9743	122.202	118.074	159.067	176.472	116.621
BLGH_03620-mRNA-1	mRNA	171.333	105.706	108.202	108.526	116.208	108.613	29.6461	170.276	118.906	105.441	111.118	103.452	97.0534	142.139	96.7901	108.857	124.639	106.389
BLGH_03621-mRNA-1	mRNA	267.17	215.52	204.797	155.351	205.266	211.734	197.818	308.846	263.529	145.549	210.756	191.534	80.9504	210.166	181.913	109.263	188.107	189.933
BLGH_03622-mRNA-1	mRNA	92.6916	36.5363	65.9063	48.11	56.3669	59.681	53.6567	162.041	57.6453	43.9431	71.5766	65.1824	0	164.441	17.5181	45.9159	93.3728	58.1557
BLGH_03623-mRNA-1	mRNA	46.7012	35.3438	25.0467	15.0786	17.0166	21.9308	26.7637	21.689	24.2805	14.5351	16.5713	22.9339	26.2103	50.226	31.3919	22.2087	22.7046	20.8742
BLGH_03624-mRNA-1	mRNA	83.6546	102.879	108.425	38.5385	63.7865	78.9898	50.6045	115.946	78.2111	70.9074	74.1776	76.0849	85.5156	50.0631	78.2603	69.2037	82.6608	72.7574
BLGH_03625-mRNA-1	mRNA	73.9121	113.299	45.8801	51.7383	28.0791	42.3904	71.9038	105.78	68.3535	55.4029	37.354	39.7941	41.1527	158.483	55.4876	77.2947	45.8893	36.9448
BLGH_03626-mRNA-1	mRNA	288.241	95.1917	30.4651	92.0225	136.514	120.692	111.612	104.582	110.139	144.445	114.738	114.846	242.031	50.675	82.3268	142.784	124.689	131.456
BLGH_03627-mRNA-1	mRNA	267.082	243.639	221.683	190.797	333.735	311.544	242.954	282.409	177.489	190.128	247.346	274.239	328.853	350.778	165.251	154.983	227.895	293.656
BLGH_03628-mRNA-1	mRNA	23.0926	67.6181	82.9353	70.7932	60.2659	59.6233	39.387	95.7561	48.8972	57.8913	72.5092	56.7664	52.8995	45.7799	50.8655	54.7449	70.4025	64.8464
BLGH_03629-mRNA-1	mRNA	67.3213	86.0135	72.6263	69.0114	65.7155	68.7274	46.1935	117.919	71.4633	56.1099	63.9217	64.7195	51.1838	82.55	30.5651	52.8975	76.8036	67.6294
BLGH_03630-mRNA-1	mRNA	54.9873	24.1752	64.9835	24.9821	24.5408	37.5803	26.9336	24.555	42.4391	29.9355	26.3292	36.2761	25.4347	42.1886	35.1737	39.2865	30.1114	35.4583
BLGH_03631-mRNA-1	mRNA	0	64.5469	23.5244	66.3202	22.5871	37.8212	0	78.0877	96.0199	56.1557	32.7803	39.2929	0	66.9555	79.4342	56.7823	33.2332	36.7278
BLGH_03632-mRNA-1	mRNA	0	0	57.5555	29.9411	13.8207	14.808	0	0	66.003	49.1365	15.8001	19.7001	0	8.50991	59.4939	49.8188	26.1739	19.3664
BLGH_03633-mRNA-1	mRNA	0	0	0	19.1106	2.91132	5.69918	25.7543	20.5448	22.135	8.03502	5.78941	6.47001	0	0	12.6126	6.0106	4.34128	5.26123
BLGH_03634-mRNA-1	mRNA	39.7068	47.7775	35.0255	56.3665	60.0413	71.3097	38.2583	67.4842	30.4991	45.8416	67.8177	64.5712	54.4553	75.2209	36.2051	50.2084	65.7767	65.4888
BLGH_03635-mRNA-1	mRNA	18.0865	7.12918	17.6826	36.498	25.5887	27.7658	115.168	13.1246	30.9323	16.0941	31.169	30.6417	36.2528	15.6868	28.2005	48.1568	33.2596	28.7554
BLGH_03636-mRNA-1	mRNA	20.3012	18.0048	130.428	53.9567	28.4071	37.3387	0	22.0976	149.296	100.407	32.0224	41.9287	0	0	101.995	64.11	51.7524	54.8333
BLGH_03637-mRNA-1	mRNA	161.282	56.3484	53.2424	23.8142	38.3485	52.4657	110.867	33.2487	39.2849	32.7687	39.4199	48.2341	58.7772	63.5831	48.8969	42.6701	41.3111	43.0786
BLGH_03638-mRNA-1	mRNA	14.1619	68.5816	55.3825	46.9998	46.8014	50.8639	95.0086	69.0007	57.6674	47.2255	44.6961	51.6154	60.8278	57.0279	74.3051	29.5645	39.0879	45.9271
BLGH_03639-mRNA-1	mRNA	45.6957	18.0119	118.07	39.3589	27.0793	46.8941	0	29.0144	105.503	31.2055	32.9195	59.0167	80.1436	29.7246	112.81	36.7834	42.3759	43.3427
BLGH_03640-mRNA-1	mRNA	96.7658	181.909	95.644	219.816	241.105	250.18	195.514	359.196	198.591	162.045	240.851	239.694	253.637	338.935	131.534	173.3	225.588	233.526
BLGH_03641-mRNA-1	mRNA	344.467	504.928	324.746	428.094	634.437	647.686	385.564	472.59	358.382	356.419	530.78	650.934	269.708	849.608	324.493	271.951	447.898	612.424
BLGH_03642-mRNA-1	mRNA	44.5245	40.2193	24.8743	35.7934	44.4127	43.2706	72.3552	44.4255	30.0359	40.3873	43.9556	35.7647	50.2004	36.2033	33.4256	49.6254	58.9184	36.1484
BLGH_03643-mRNA-1	mRNA	278.923	164.915	95.6196	106.082	39.0999	54.6759	151.37	177.102	151.78	101.797	35.9372	72.3037	311.303	109.961	155.947	114.617	34.221	53.542
BLGH_03644-mRNA-1	mRNA	225.556	320.067	66.4418	33.9102	33.8455	43.2794	264.401	148.797	83.2294	44.1303	38.0017	62.5474	316.474	172.509	87.3886	24.3779	30.5541	47.4191
BLGH_03645-mRNA-1	mRNA	0	72.2104	26.3173	12.3657	30.9852	34.0045	0	45.5785	25.0647	19.0635	32.729	33.4918	68.1941	40.8572	3.62715	15.5569	32.8826	32.4829
BLGH_03646-mRNA-1	mRNA	121.878	116.309	136.178	104.819	104.048	113.223	163.383	95.4237	76.0623	107.788	111.391	105.635	128.575	50.0717	114.463	69.9064	134.869	112.067
BLGH_03647-mRNA-1	mRNA	195.499	47.0921	0	0	49.7377	50.9065	34.5794	90.6359	17.3366	19.7786	48.685	55.5138	0	122.46	54.5667	88.7725	72.0039	55.2371
BLGH_03648-mRNA-1	mRNA	46.246	34.5719	43.654	40.5001	33.3278	37.1357	49.5025	43.3949	17.0911	51.2166	31.8368	37.6619	57.5353	49.7918	30.3897	48.5819	43.4463	36.7772
BLGH_03649-mRNA-1	mRNA	87.5928	82.6543	97.8701	33.4444	28.4943	25.9057	90.8467	118.457	72.0272	64.8155	27.8956	25.0401	103.747	51.7983	45.5247	84.1507	21.4516	20.8845
BLGH_03650-mRNA-1	mRNA	92.2907	77.7172	30.467	65.2457	42.0663	42.9649	43.4075	28.9194	48.7866	40.975	53.4107	39.4827	54.6555	138.26	38.5185	47.7954	71.1172	43.0492
BLGH_03651-mRNA-1	mRNA	81.5034	137.267	103.484	71.4774	67.3104	106.768	117.95	153.235	48.9978	45.3855	75.357	103.71	51.9801	96.3948	86.0035	115.616	74.6173	103.276
BLGH_03652-mRNA-1	mRNA	20.1955	11.9407	53.5921	55.6638	78.4491	64.7779	0	16.4869	28.7826	49.3151	76.1684	61.8466	0	10.9475	21.8672	53.7721	97.7061	69.2339
BLGH_03653-mRNA-1	mRNA	0	0	0	0	133.254	43.9278	0	0	0	0	56.0013	68.3888	0	0	0	0	77.4783	33.255
BLGH_03654-mRNA-1	mRNA	69.0881	25.1377	0	34.5274	30.0096	34.6839	54.9907	25.0671	36.356	42.2312	35.1329	38.6931	0	0	58.9248	65.8147	19.2941	36.6779
BLGH_03655-mRNA-1	mRNA	7.45879	0	44.4476	56.2904	63.5935	86.8282	0	3.60834	31.1821	37.2501	74.8759	77.0243	0	4.31277	49.1032	41.8744	77.9402	91.2975
BLGH_03656-mRNA-1	mRNA	40.3002	68.8356	52.5334	53.7754	37.6775	52.237	21.3846	38.9921	62.2859	60.4163	42.1678	49.4542	80.7779	52.4297	20.1695	49.908	31.6649	37.416
BLGH_03657-mRNA-1	mRNA	36.0108	9.46293	0	0	2.0111	3.18253	38.2171	16.3322	0	0.496802	0.960831	3.51814	36.0901	10.411	3.63921	0.743267	0.852628	2.81927
BLGH_03658-mRNA-1	mRNA	39.4967	104.114	19.3073	19.9257	14.5826	40.4593	39.2968	79.7135	30.9598	22.6812	18.8297	33.9305	113.803	156.294	28.2256	15.8967	19.7943	40.3395
BLGH_03659-mRNA-1	mRNA	22.258	24.1269	0	4.38203	8.28695	16.2595	17.7162	16.1516	7.61328	9.67268	8.48901	20.0586	22.307	26.544	0	5.51288	11.2427	12.265
BLGH_03660-mRNA-1	mRNA	19.3334	17.7815	7.20059	17.7625	9.83738	8.17274	0	9.35293	33.7994	13.8695	5.70468	10.0619	0	22.3576	20.0963	54.2698	11.5965	7.50978
BLGH_03661-mRNA-1	mRNA	65.8049	131.133	79.6529	118.757	155.621	140.768	128.034	213.556	87.5326	129.216	165.595	140.435	91.597	286.955	57.6348	148.499	198.624	140.685
BLGH_03662-mRNA-1	mRNA	23.6927	28.0168	54.1483	28.4109	22.0795	19.0886	10.2863	33.604	49.6064	49.5642	24.2182	20.6848	75.5518	42.9663	35.0757	46.4123	23.3908	20.1767
BLGH_03663-mRNA-1	mRNA	0	7.01472	0	0	1.21472	0.989858	0	0	5.07261	0	1.08932	2.29109	0	0	0	0	2.1068	1.52722
BLGH_03664-mRNA-1	mRNA	0	0	0	0	1.68533	0.848102	0	0	0	2.36649	0.403842	1.44875	0	9.29851	9.90583	0	0	0.516517
BLGH_03665-mRNA-1	mRNA	14.6215	19.2112	16.337	26.8669	13.7909	13.0485	15.5173	17.6836	37.7871	5.64807	7.06817	12.8696	19.5382	25.363	10.9767	13.2787	18.1559	12.4597
BLGH_03666-mRNA-1	mRNA	5.3823	0	69.1588	46.6241	28.4555	24.9878	0	0	112.915	70.3927	28.5867	25.0336	0	0	111.894	51.9907	32.6238	26.7413
BLGH_03667-mRNA-1	mRNA	0	0	30.4896	39.9085	40.7355	53.7159	31.0284	50.9186	26.6679	34.2043	47.8704	50.9982	85.951	33.8105	64.8338	23.1727	53.6568	50.2866
BLGH_03668-mRNA-1	mRNA	40.4308	37.1855	52.7037	53.9498	58.5951	61.4017	71.5132	29.3389	53.2683	71.0241	62.9492	54.1675	45.0221	77.9254	28.7959	44.5065	87.7862	69.0281
BLGH_03669-mRNA-1	mRNA	111.056	81.7135	86.8605	53.9315	60.3678	92.3006	64.8232	137.001	40.5189	69.8648	70.1401	99.1696	29.6802	0	69.2633	56.8469	113.126	105.404
BLGH_03670-mRNA-1	mRNA	0	9.2867	54.8425	44.8377	74.6574	80.1419	25.0036	15.6718	48.352	40.3042	84.6795	73.785	0	0	31.2926	70.0248	103.385	80.981
BLGH_03671-mRNA-1	mRNA	0	15.9736	83.0124	33.2428	17.0996	10.2184	0	0	30.803	40.8125	18.6996	9.50933	47.383	0	30.4228	31.7845	18.9768	13.3618
BLGH_03672-mRNA-1	mRNA	0	8.45802	116.88	41.1887	9.58683	11.4976	0	0	42.8142	67.0507	12.3263	11.2557	0	0	78.9953	102.308	16.0884	9.98258
BLGH_03673-mRNA-1	mRNA	26.9914	35.464	55.2902	35.4261	19.8752	49.7102	0	0	61.5489	50.6425	35.7547	45.494	135.254	39.0169	52.9957	51.2537	26.6992	83.6317
BLGH_03675-mRNA-1	mRNA	0	0	11.1797	24.9518	3.80807	4.74914	0	0	9.12651	17.1168	5.40224	4.96988	0	20.2491	20.8012	9.91295	2.94817	4.70007
BLGH_03676-mRNA-1	mRNA	47.2861	8.28391	126.215	63.0973	15.9752	11.5726	16.7277	1.9063	61.1022	81.327	10.2913	17.5002	0	47.8475	59.1647	49.4502	19.738	17.1336
BLGH_03677-mRNA-1	mRNA	0	51.5629	20.8803	33.1122	20.6411	15.5917	0	0	80.9663	28.6174	18.3023	24.3146	0	0	12.9501	6.94288	25.3682	55.7928
BLGH_03678-mRNA-1	mRNA	215.825	309.036	155.024	178.633	88.4448	85.8125	143.739	369.163	118.518	187.765	87.3536	84.5991	198.643	127.976	99.962	178.913	81.7614	82.1631
BLGH_03679-mRNA-1	mRNA	60.2043	87.8038	134.536	92.451	133.593	136.358	100.631	131.063	83.7437	121.596	149.675	133.676	96.5391	234.973	114.73	125.256	150.908	131.883
BLGH_03680-mRNA-1	mRNA	0	0	0	0	0.670948	1.52359	0	19.6156	0	7.16016	2.44376	1.06623	0	0	0	0	5.46155	0.683722
BLGH_03681-mRNA-1	mRNA	166.743	109.542	89.2723	35.5632	46.6469	50.8557	165.899	78.1448	58.6184	40.8318	37.1623	44.3416	76.5924	57.2453	37.3127	67.1112	32.8999	50.2714
BLGH_03682-mRNA-1	mRNA	134.318	44.1203	12.5065	31.953	23.4068	30.1333	182.639	73.1018	21.6954	25.0161	25.7194	25.7238	61.6982	48.5404	22.3003	47.1299	25.2654	27.1993
BLGH_03683-mRNA-1	mRNA	201.552	27.6856	20.4727	10.8219	18.798	27.3133	94.7967	35.4563	25.7655	28.817	24.6169	24.7601	116.301	46.351	13.2264	36.3059	27.958	25.9587
BLGH_03684-mRNA-1	mRNA	478.702	322.687	73.6412	163.903	132.853	137.016	353.413	352.407	104.413	160.222	137.983	99.9585	479.756	213.611	92.5474	178.707	323.491	109.173
BLGH_03685-mRNA-1	mRNA	0	0	0	0	1.57002	0.70366	0	0	0	3.49058	3.37544	1.61712	0	0	0	0	0	0.857095
BLGH_03686-mRNA-1	mRNA	214.132	317.758	415.179	339.736	335.155	285.383	320.825	356.474	192.443	334.687	278.751	238.343	353.465	142.022	410.249	305.739	297.838	247.595
BLGH_03687-mRNA-1	mRNA	0	16.6944	118.307	281.417	508.41	583.525	84.2779	0	48.2895	229.631	459.27	791.555	74.2816	82.6511	91.7182	254.385	370.702	605.456
BLGH_03688-mRNA-1	mRNA	0	0	0	0	48.115	45.7734	0	0	23.6541	8.58645	32.4803	74.3732	0	0	0	0	51.9865	44.627
BLGH_03689-mRNA-1	mRNA	234.858	261.811	129.157	145.215	99.1453	96.8587	233.669	167.763	138.072	137.602	98.8345	107.876	290.542	149.59	151.308	129.065	88.9718	101.504
BLGH_03690-mRNA-1	mRNA	66.5784	42.4523	95.1756	85.9704	82.4568	90.0827	57.669	46.1816	73.6773	87.2045	93.9725	76.5415	90.2751	63.689	46.8157	93.6063	79.2516	86.9773
BLGH_03691-mRNA-1	mRNA	0	38.6815	141.629	49.9102	45.1634	34.9944	19.5275	47.4744	83.9162	51.4463	50.9815	49.0569	0	53.1959	96.3397	115.453	67.1239	46.8359
BLGH_03692-mRNA-1	mRNA	75.6086	61.2611	51.6266	66.1574	41.7561	40.0301	56.8374	57.914	22.9882	28.8589	44.3031	41.7201	33.6779	27.3237	24.7421	35.3729	56.0925	40.7905
BLGH_03693-mRNA-1	mRNA	119.494	61.4928	85.3006	96.0615	76.2907	75.3513	55.4815	65.0336	56.7674	87.9215	73.1434	75.3729	33.2658	73.4111	62.6797	66.5918	87.3925	72.472
BLGH_03694-mRNA-1	mRNA	297.774	199.687	120.986	144.657	147.292	164.165	283.184	272.206	153.44	136.366	138.751	153.469	251.921	264.973	181.561	135.054	136.613	157.063
BLGH_03695-mRNA-1	mRNA	78.0282	218.371	130.775	87.5621	77.4693	80.2626	118.003	167.034	83.6267	93.0072	75.5373	86.7325	148.58	111.664	72.9967	127.552	56.6559	72.2482
BLGH_03696-mRNA-1	mRNA	0	31.2996	209.133	533.758	1357.13	1006.01	0	16.4633	209.526	622.547	1402.19	1572.26	0	0	172.941	359.633	1481.88	1039.59
BLGH_03697-mRNA-1	mRNA	0	0	56.5895	102.204	956.816	904.191	0	0	14.4364	138.347	996.344	1319.33	0	0	61.42	150.532	1074.86	899.703
BLGH_03698-mRNA-1	mRNA	0	32.3985	32.7993	18.4936	1291.41	1001.01	0	12.781	29.4531	17.4951	1274.5	1256.81	0	20.3682	0	37.8076	974.909	1051.16
BLGH_03699-mRNA-1	mRNA	0	0	106.889	11.5901	427.955	191.121	0	0	0	45.0756	387.795	244.303	0	0	33.1466	58.3244	397.255	231.2
BLGH_03700-mRNA-1	mRNA	0	0	41.1736	11.6077	109.758	90.8412	0	0	0	30.5028	184.059	115.877	0	0	15.3217	0	119.59	74.0326
BLGH_03701-mRNA-1	mRNA	0	0	0	0	16.3766	0.652423	0	0	0	0	0.82844	7.83152	0	0	0	0	19.4405	1.58937
BLGH_03702-mRNA-1	mRNA	0	0	0	0	54.3165	36.9666	0	0	0	0	69.4557	30.267	0	0	0	0	49.8942	51.6167
BLGH_03703-mRNA-1	mRNA	0	0	45.8327	274.576	1126.19	1032.16	36.2775	0	62.3588	255.79	1075.77	1551.72	27.4068	31.6242	50.5346	322.857	1192.52	1044.04
BLGH_03704-mRNA-1	mRNA	35.7563	21.1411	0	35.1976	3.55002	3.18214	28.4603	42.1636	26.4991	9.61919	3.03049	4.79918	53.7527	31.0122	15.4864	11.0702	3.66861	2.74551
BLGH_03705-mRNA-1	mRNA	254.636	482.135	182.901	264.98	136.677	247.016	532.029	658.273	198.043	298.851	159.719	253.164	510.394	214.935	153.612	228.624	143.835	186.236
BLGH_03706-mRNA-1	mRNA	63.2942	37.4231	45.7604	41.4146	32.7373	41.004	51.8608	22.2895	42.8748	34.5172	34.0799	35.256	46.6424	29.0627	37.0886	39.6531	47.133	36.4582
BLGH_03707-mRNA-1	mRNA	52.462	72.3764	113.571	56.8063	57.9459	52.8165	57.4161	149.898	43.3658	39.0831	64.5956	59.4926	0	71.0957	44.3075	37.3573	62.5212	52.0116
BLGH_03708-mRNA-1	mRNA	88.413	22.6524	24.6966	3.48125	8.83284	13.6057	52.7793	4.81181	19.1529	24.1508	9.32505	12.23	48.7343	26.8388	21.4438	12.044	11.4437	15.2945
BLGH_03709-mRNA-1	mRNA	543.972	1651.47	782.377	1312.47	2549.56	2763.63	635.644	1461.37	931.641	1349.87	2467.37	2995.53	556.77	1224.67	928.363	1387.45	1663.94	2486.76
BLGH_03710-mRNA-1	mRNA	88.1443	100.637	67.9216	58.044	83.3259	81.8479	62.9007	92.6353	73.4678	43.274	82.1476	73.5981	70.0615	129.173	35.8066	54.9556	90.2924	82.8916
BLGH_03711-mRNA-1	mRNA	147.201	156.875	170.564	98.7471	113.805	169.817	108.486	227.481	131.78	144.411	128.044	156.504	180.309	167.863	119.008	79.6695	118.93	135.829
BLGH_03712-mRNA-1	mRNA	74.3972	84.0655	121.918	84.4638	104.58	103.784	128.302	134.067	81.997	87.6527	117.094	103.673	44.7366	95.7137	60.148	90.2912	128.629	107.193
BLGH_03713-mRNA-1	mRNA	0	0	0	0	7.48198	6.8243	0	0	0	0	4.98013	17.9044	0	0	0	0	13.0222	14.6183
BLGH_03714-mRNA-1	mRNA	92.4964	5.20848	0	46.8262	56.6856	64.4166	35.0584	22.3735	64.2807	54.6889	55.5811	67.853	180.986	36.2918	87.7529	28.3643	73.2794	75.3593
BLGH_03715-mRNA-1	mRNA	190.946	90.7608	100.4	79.6072	157.377	147.275	102.812	146.711	139.589	115.753	181.296	128.02	213.88	99.8535	95.3487	127.971	153.537	138.65
BLGH_03716-mRNA-1	mRNA	57.4325	50.9359	44.1176	50.8815	65.8416	61.9734	22.8567	28.6524	65.4821	61.2078	72.6087	54.1957	21.5846	71.6052	68.4051	65.7904	89.9754	53.9563
BLGH_03717-mRNA-1	mRNA	98.8191	21.6398	14.3129	35.3071	38.6086	60.3395	104.873	23.9029	39.2256	50.2907	43.4274	52.793	80.6966	33.3308	49.4572	85.2115	68.8635	50.9484
BLGH_03718-mRNA-1	mRNA	16.1648	19.1151	39.1332	3.18245	3.54417	6.19394	17.1552	7.82008	6.1435	11.1505	2.33413	10.7744	16.2005	23.3668	9.33487	21.3532	0	4.91613
BLGH_03719-mRNA-1	mRNA	74.9364	92.8328	59.8062	47.4206	46.3669	64.9034	55.3853	58.2622	87.8805	100.576	52.1197	77.824	96.559	92.8482	72.3298	58.3325	59.1423	75.6228
BLGH_03720-mRNA-1	mRNA	77.769	72.2565	27.9301	91.8644	61.287	58.4583	84.0076	82.6349	53.2014	37.7046	67.9	57.6682	44.5373	38.5432	42.3437	49.5307	70.6723	51.9362
BLGH_03721-mRNA-1	mRNA	660.351	477.2	276.686	365.643	195.833	195.587	339.455	449.239	508.211	367.823	206.25	202.888	496.355	507.109	436.157	269.187	202.823	209.404
BLGH_03722-mRNA-1	mRNA	27.1817	70.1293	24.8489	40.865	48.5765	53.8785	9.83421	43.0354	25.9201	37.0224	51.241	56.2745	52.0066	28.9332	14.5553	25.0934	60.6136	51.6533
BLGH_03723-mRNA-1	mRNA	353.636	249.079	200.803	165.495	26.8364	41.3606	332.235	134.62	198.296	114.69	32.8655	43.5424	505.478	213.695	118.513	61.7431	35.3224	42.524
BLGH_03724-mRNA-1	mRNA	59.4031	119.203	51.2882	30.8322	61.5244	53.9873	111.757	101.888	54.1832	42.0191	62.9584	52.6309	81.1827	135.829	63.6185	60.1897	88.9923	49.661
BLGH_03725-mRNA-1	mRNA	0	12.551	0	3.76126	10.9857	8.78458	0	6.93179	0	5.27139	10.4349	9.31499	0	0	0	14.1958	10.4542	13.1162
BLGH_03726-mRNA-1	mRNA	0	0	0	0	0.804995	1.31656	0	0	3.11392	6.49953	1.54316	0.7481	0	5.92189	2.36575	0	0.969973	0.956015
BLGH_03727-mRNA-1	mRNA	34.2314	19.4899	29.7483	43.431	62.0721	61.4928	30.2739	66.2407	49.4371	42.1881	65.2601	49.6332	0	90.7182	27.0162	36.7401	67.2413	50.4382
BLGH_03728-mRNA-1	mRNA	26.3557	18.1801	0	0	20.6065	19.8882	20.9779	52.5943	25.5422	16.3621	20.8483	20.3222	26.4138	51.4324	11.4149	6.52782	44.5138	22.4987
BLGH_03729-mRNA-1	mRNA	0	9.10244	0	7.14427	4.01227	4.40386	7.8774	0	8.27491	2.45765	3.66585	3.90371	13.2249	0	2.28609	0	2.81193	4.79792
BLGH_03730-mRNA-1	mRNA	128.348	32.8157	48.4482	53.9513	66.7707	54.3846	13.8052	35.2407	59.3256	69.487	55.4677	51.6135	20.859	37.6075	53.4852	89.3536	73.9188	55.5579
BLGH_03731-mRNA-1	mRNA	117.681	108.235	104.095	19.3071	51.1168	53.8927	265.394	103.187	46.9614	50.3293	68.7094	68.1768	117.941	102.067	78.1524	36.4343	82.9711	56.8739
BLGH_03732-mRNA-1	mRNA	396.827	161.018	104.326	202.206	191.053	232.408	157.927	330.307	146.379	155.543	217.842	223.597	269.033	465.649	208.265	237.044	223.285	215.714
BLGH_03733-mRNA-1	mRNA	246.527	411.71	76.1119	136.664	227.773	235.275	118.767	414.281	60.6542	166.474	241.81	214.028	299.085	407.942	168.59	125.334	203.784	228.676
BLGH_03734-mRNA-1	mRNA	21.2789	82.1975	53.4949	49.0144	63.7755	59.2891	28.7928	81.8381	59.6827	65.523	63.1213	53.9615	63.9772	84.8956	36.4957	63.7716	101.57	59.2424
BLGH_03735-mRNA-1	mRNA	38.2098	130.53	124.521	91.5241	63.1478	62.0116	111.515	23.106	36.3043	59.0396	56.9722	55.9248	95.7348	22.0934	67.2993	41.01	58.1014	50.7391
BLGH_03736-mRNA-1	mRNA	0	17.0366	9.65854	3.40369	7.56323	9.23161	0	0	5.91352	7.51314	8.79165	10.7262	0	0	7.48786	6.4231	13.9176	11.5179
BLGH_03737-mRNA-1	mRNA	85.6794	23.6406	26.3264	39.64	19.4056	20.7147	0	32.6413	17.5839	24.468	21.2202	20.2772	30.0539	29.7246	23.7495	26.5265	20.0158	23.0258
BLGH_03738-mRNA-1	mRNA	188.59	95.5756	30.1025	177.687	64.0291	91.2108	235.884	34.2129	122.87	109.274	70.2776	102.356	364.51	163.568	161.027	90.0839	66.3408	74.472
BLGH_03739-mRNA-1	mRNA	28.1128	19.3921	31.4113	45.6612	32.8831	36.0169	78.3174	0	51.2848	38.3963	36.2695	34.6525	0	57.909	29.2222	47.0003	22.8532	39.9343
BLGH_03740-mRNA-1	mRNA	89.9833	111.473	89.7688	105.027	82.08	92.8555	92.0857	88.6173	61.5571	66.5037	81.3485	96.162	115.948	52.9586	65.6967	141.683	100.642	109.619
BLGH_03741-mRNA-1	mRNA	139.041	132.752	119.106	127.744	73.2791	87.0763	137.723	132.286	90.1855	117.65	73.9646	80.3186	235.343	100.494	96.3523	140.048	72.5722	80.2734
BLGH_03742-mRNA-1	mRNA	203.271	129.723	0	102.905	154.484	150.176	115.567	56.1922	169.958	149.83	146.027	161.523	126.111	121.731	140.862	115.077	175.401	162.025
BLGH_03743-mRNA-1	mRNA	35.4529	45.9162	8.48842	42.8758	20.4908	25.0909	80.6251	38.59	16.1688	44.4388	22.9889	26.1923	40.6069	70.2834	27.2003	50.1773	14.7098	28.5489
BLGH_03744-mRNA-1	mRNA	26.3967	5.9456	0	0	6.87951	6.40431	0	5.47284	0	9.05216	8.80684	4.5862	11.3378	0	2.61318	11.208	8.57137	4.56465
BLGH_03745-mRNA-1	mRNA	0	24.3505	10.3537	7.29733	4.52338	11.9119	0	0	19.7218	18.4089	8.14457	9.84837	0	0	17.1238	19.8911	10.9214	11.4959
BLGH_03746-mRNA-1	mRNA	0	0	24.7559	11.9955	6.94299	6.32619	0	0	0	8.71149	8.7632	6.28138	0	0	9.5961	0	14.5138	6.80498
BLGH_03747-mRNA-1	mRNA	44.997	69.3336	34.2795	27.3817	18.5806	22.1765	22.7916	35.6208	57.8333	33.1833	29.7389	23.7321	86.0927	81.6015	10.6302	57.751	15.4967	16.4438
BLGH_03748-mRNA-1	mRNA	147.914	36.0925	23.6098	63.7876	17.8323	20.3722	67.2754	0	62.6396	45.4764	12.4699	17.1325	49.4132	27.4904	56.1313	19.19	21.5688	14.6342
BLGH_03749-mRNA-1	mRNA	52.9772	69.0714	61.4697	42.5218	54.9242	49.3836	25.9491	146.38	42.7463	57.6825	51.3474	44.4047	24.5049	91.8963	50.8319	63.5887	69.9859	43.5862
BLGH_03750-mRNA-1	mRNA	353.975	461.51	362.041	247.663	371.444	493.895	671.857	484.09	278.165	272.72	379.496	522.12	414.79	554.978	308.507	199.625	393.523	492.331
BLGH_03751-mRNA-1	mRNA	0	59.7347	56.4421	85.7769	74.2113	67.3872	35.1816	52.6939	30.2375	36.5874	85.746	63.304	37.9698	49.2893	50.3208	112.605	103.458	78.4306
BLGH_03752-mRNA-1	mRNA	0	13.8057	17.9365	11.4924	11.9897	19.9143	30.2011	4.23598	22.6291	10.8719	15.612	15.7179	20.4761	12.6573	15.1695	7.95204	23.2198	16.6106
BLGH_03753-mRNA-1	mRNA	54.2786	60.1735	0	28.7188	49.6376	66.7469	64.8047	57.8506	13.9244	50.8264	64.5322	64.9166	44.1985	108.865	53.4821	18.4852	62.5442	68.3384
BLGH_03754-mRNA-1	mRNA	0	33.4375	0	0	3.04137	3.49512	0	0	0	0.780207	3.37293	5.68	0	0	0	4.66907	7.73653	5.02355
BLGH_03755-mRNA-1	mRNA	43.5515	48.0668	0	17.1483	18.7011	28.423	13.8659	33.1836	14.8967	13.699	28.2988	25.5768	0	15.1092	15.09	10.7869	31.76	29.2309
BLGH_03756-mRNA-1	mRNA	26.5602	15.7039	0	8.71505	6.81225	23.9984	14.0938	24.092	9.08486	5.12992	6.66987	31.2837	0	26.8756	3.0676	4.38565	25.4342	24.3928
BLGH_03757-mRNA-1	mRNA	8.08813	0	1.39032	5.02201	3.7989	8.76684	3.46648	0.902954	2.41184	2.781	5.64805	11.5034	5.61181	0	1.94015	6.00983	5.49956	10.6391
BLGH_03758-mRNA-1	mRNA	0	49.4453	73.2652	102.153	64.1113	52.6046	36.3074	66.2018	27.3044	67.4927	61.2125	60.6931	62.8589	19.7814	45.4396	42.3675	78.6621	59.8516
BLGH_03759-mRNA-1	mRNA	2352.75	1119.12	931.728	861.899	329.318	555.485	2425.79	1084.17	932.654	950.745	350.384	621.399	2736	899.753	1207.32	973.681	324.992	669.436
BLGH_03760-mRNA-1	mRNA	36.113	16.2682	11.5286	13.2038	17.9912	21.6554	45.1694	52.4112	9.41131	27.3305	17.3926	19.2469	20.6814	6.71174	14.3002	37.0558	12.0521	19.4336
BLGH_03761-mRNA-1	mRNA	0	8.28519	0	17.735	19.7881	16.1452	7.17014	5.44743	4.79307	7.70521	18.3802	20.3817	12.0375	0	10.9244	8.181	19.7174	19.3673
BLGH_03762-mRNA-1	mRNA	0	0	0	2.0806	0.8853	1.05808	0	3.83442	5.42221	0.218696	1.04497	0.767119	0	0	0	0	0.91748	0.930796
BLGH_03763-mRNA-1	mRNA	27.4325	22.8276	18.7313	41.4058	76.9417	93.4272	19.4088	12.1651	22.2417	39.8641	73.2521	78.4484	12.2191	0	20.5942	58.1308	73.3235	77.9771
BLGH_03764-mRNA-1	mRNA	39.9837	13.5089	31.9107	49.4797	38.634	42.5308	181.858	70.4637	10.4201	32.6239	48.3035	42.9326	17.1736	42.1098	12.8643	50.9308	55.3591	38.4408
BLGH_03765-mRNA-1	mRNA	63.5665	203.086	104.668	80.357	119.579	111.455	82.551	292.545	47.3	65.6334	132.388	104.526	36.8827	207.472	75.9283	69.6061	121.461	99.8843
BLGH_03766-mRNA-1	mRNA	126.866	265.036	141.751	124.883	89.9808	97.7566	166.616	322.214	101.253	74.0349	93.5457	94.4872	241.577	173.303	143.961	106.836	88.9127	93.4589
BLGH_03767-mRNA-1	mRNA	170.455	33.5942	38.091	64.8794	100.765	113.604	63.3146	171.107	82.921	90.7714	104.659	115.45	199.303	150.303	137.808	90.0663	111.569	110.403
BLGH_03768-mRNA-1	mRNA	83.5956	58.7386	13.1984	53.6669	63.1723	63.0884	88.2352	58.0242	53.4577	52.9506	62.5332	51.3219	27.3195	59.1066	33.3726	53.5631	63.6243	58.5243
BLGH_03769-mRNA-1	mRNA	0	55.0551	96.7579	91.2937	146.716	133.045	93.3853	50.6774	93.0018	67.0569	129.637	149.699	39.1947	60.5706	114.212	89.9456	164.559	188.804
BLGH_03770-mRNA-1	mRNA	472.158	535.068	1159.52	1655.78	2403.82	2196.33	469.768	560.334	1215.74	1531.57	2226.51	2251.99	670.364	784.897	1008.85	1746.86	2484.6	1992.11
BLGH_03771-mRNA-1	mRNA	106.369	102.913	124.251	83.7653	56.4037	68.6308	76.9676	42.1022	48.5109	47.2255	51.7234	63.8348	48.456	46.1279	36.8555	43.111	57.0859	70.4058
BLGH_03772-mRNA-1	mRNA	67.605	89.4608	52.6062	55.6156	43.5686	51.2658	57.6539	49.9341	41.2931	48.5657	49.0215	52.5386	33.877	51.3057	51.0316	47.8414	55.4142	48.2674
BLGH_03773-mRNA-1	mRNA	0	0	44.4829	17.1688	29.5038	29.2443	9.05378	28.8897	22.4797	14.751	25.2083	25.8191	11.3999	14.7984	23.6474	16.9039	49.196	29.5586
BLGH_03774-mRNA-1	mRNA	0	16.4785	23.3554	20.5762	89.6275	195.869	0	53.0889	30.9823	18.1676	67.3206	260.344	20.9489	36.2588	16.2958	20.7089	58.7301	209.972
BLGH_03775-mRNA-1	mRNA	69.4433	142.945	73.2804	78.9915	88.672	111.356	141.254	137.178	59.8221	41.5148	120.182	115.356	92.795	113.767	50.796	43.955	103.768	93.3993
BLGH_03776-mRNA-1	mRNA	0	166.095	34.9751	24.1765	62.3057	42.5899	0	162.498	13.1777	30.2956	60.9054	31.7115	19.3054	159.762	8.34298	32.8012	62.1802	27.6676
BLGH_03777-mRNA-1	mRNA	63.4293	13.6374	0	29.5161	29.4837	43.4486	0	8.3687	22.3533	26.252	39.0972	36.5492	0	0	25.9734	8.56922	27.3057	33.9101
BLGH_03778-mRNA-1	mRNA	106.895	280.898	529.502	934.391	1003.98	869.392	209.871	328.375	529.758	1052.35	1167.97	758.397	142.84	451.197	504.947	1113.75	1139.04	1099.59
BLGH_03779-mRNA-1	mRNA	15.8531	7.49857	9.74221	11.5479	11.844	13.0151	26.4984	7.47752	8.676	13.2537	11.8536	12.9317	22.2432	8.93729	3.57038	19.2399	15.0141	13.9197
BLGH_03780-mRNA-1	mRNA	20.2535	26.9438	22.6299	27.4134	36.5723	31.8248	30.2265	28.4756	12.7007	21.3753	40.9591	27.1702	22.8354	20.8599	13.158	29.4715	44.2778	33.55
BLGH_03781-mRNA-1	mRNA	71.411	14.074	41.7082	12.1419	6.16342	7.24592	25.8362	8.24407	25.1661	16.3898	7.58072	8.8912	45.5435	0	20.2443	14.4713	11.8868	6.50948
BLGH_03782-mRNA-1	mRNA	0	0	0	0	0	0.079305	0	0	0	0	0	0	0	0	0	0	2.70067	0.482989
BLGH_03783-mRNA-1	mRNA	18.2054	0	0	7.16834	5.98733	8.33722	39.8491	6.60542	0	12.4324	9.68645	8.15334	18.2455	0	0	6.76369	8.47729	9.12733
BLGH_03784-mRNA-1	mRNA	0	0	0	0	0.566882	2.08901	0	0	0	0	2.86768	1.79337	0	0	0	11.3135	2.16303	1.58173
BLGH_03785-mRNA-1	mRNA	0	0	0	0	0	0	0	0	0	0	0	0	0	0	0	0	0	0.309956
BLGH_03786-mRNA-1	mRNA	0	0	0	5.075	0.63983	0.621319	0	7.01469	5.87816	8.00166	1.57789	0.917927	0	0	0	0	0.813789	1.28074
BLGH_03787-mRNA-1	mRNA	62.1725	191.968	47.7587	75.4811	100.917	79.0573	111.344	145.687	27.7639	80.1975	127.538	68.6312	168.755	335.898	39.4937	96.2435	167.569	77.107
BLGH_03788-mRNA-1	mRNA	0	0	0	0	0.224777	0	0	0	0	1.49922	0	0	0	0	0	0	0	0.0818059
BLGH_03789-mRNA-1	mRNA	0	0	0	0	0	0	0	0	0	0	0	0	0	0	0	0	0.843494	0.724084
BLGH_03790-mRNA-1	mRNA	134.014	87.2219	43.5286	42.3372	67.765	66.914	91.7849	99.5101	55.4336	47.9842	67.445	66.1953	174.915	79.7415	64.2522	47.8595	89.0425	66.0484
BLGH_03791-mRNA-1	mRNA	10.2094	4.02424	39.9254	2.00997	0.760219	1.89289	8.12616	3.70425	6.98418	16.0567	1.346	0.727094	10.2319	4.42739	3.53742	0	0.322303	1.75228
BLGH_03792-mRNA-1	mRNA	0	0	0	6.44003	0.913416	1.75882	0	0	0	0	0.616091	0.403208	0	0	0	0	2.06535	0.738736
BLGH_03793-mRNA-1	mRNA	78.2226	111.872	51.0481	67.1878	78.2637	90.9914	101.932	96.4464	50.9861	67.4996	83.0631	81.2196	126.264	99.6646	59.8428	70.4675	99.7171	84.1436
BLGH_03794-mRNA-1	mRNA	0	14.712	0	20.9947	17.0725	22.4212	0	0	13.3745	19.4198	20.4865	21.5865	74.8125	16.1859	10.1611	18.4889	27.1008	19.5073
BLGH_03795-mRNA-1	mRNA	33.5835	41.0366	13.1333	37.0257	54.7658	47.4467	0	67.0177	25.2717	28.6329	65.592	44.0635	97.6067	50.9733	51.7814	19.9632	52.4803	48.2363
BLGH_03796-mRNA-1	mRNA	277.376	167.644	82.6455	49.1474	103.615	100.523	272.292	137.541	88.5507	150.005	101.174	108.851	37.0649	96.2293	100.913	105.341	123.76	121.607
BLGH_03797-mRNA-1	mRNA	102.997	162.394	129.467	268.677	316.472	255.064	0	186.852	148.749	177.618	284.029	238.538	86.0201	163.774	102.601	225.343	378.806	273.697
BLGH_03798-mRNA-1	mRNA	146.348	108.38	42.1187	78.5789	54.5426	46.2099	77.6574	67.581	47.5299	35.608	54.4588	51.093	31.112	115.392	49.9396	67.0034	49.0013	44.3879
BLGH_03799-mRNA-1	mRNA	302.353	379.882	329.91	194.388	157.833	208.186	304.583	437.094	282.248	191.225	165.676	208.161	388.243	354.429	192.336	201.259	187.024	212.698
BLGH_03800-mRNA-1	mRNA	121.584	184.852	176.604	84.8044	62.2102	77.8036	74.6548	158.81	160.013	70.7367	71.315	70.2805	118.37	143.113	119.16	73.9944	53.4075	58.6186
BLGH_03801-mRNA-1	mRNA	74.0889	66.3719	48.9165	40.4436	41.3347	45.5554	67.0126	74.5352	32.2533	58.8186	49.854	39.2969	0	42.3523	28.588	50.8807	35.0841	36.3538
BLGH_03802-mRNA-1	mRNA	35.7893	0	57.1264	13.0854	18.3376	28.4382	61.0426	12.9854	10.4928	15.2356	17.0442	22.6596	15.3721	28.8236	17.7151	12.6634	17.5933	20.5988
BLGH_03803-mRNA-1	mRNA	63.1337	83.9883	55.1103	89.3364	76.5399	77.0215	72.2362	81.605	111.573	77.7356	84.647	71.6161	138.409	75.2909	62.8908	79.1624	80.0972	81.5189
BLGH_03804-mRNA-1	mRNA	99.6411	42.901	23.9792	38.9318	40.351	41.2797	95.1713	60.6251	23.4204	26.9007	40.3337	40.8308	89.1064	25.9262	34.79	19.3637	47.91	40.5044
BLGH_03805-mRNA-1	mRNA	95.7579	137.499	106.993	156.205	164.424	168.259	190.546	64.524	102.94	109.837	143.766	162.399	171.373	109.748	221.588	149.081	237.091	167.011
BLGH_03806-mRNA-1	mRNA	1050.02	493.762	360.2	302.831	218.331	331.505	1099.69	337.534	392.764	266.848	220.142	416.089	830.793	491.302	469.137	223.57	223.898	322.25
BLGH_03807-mRNA-1	mRNA	99.0316	180.538	62.2412	92.6098	28.4213	48.1979	152.722	294.189	76.2154	53.7954	30.5423	44.3177	55.828	123.47	71.8434	65.9197	25.9879	43.6114
BLGH_03808-mRNA-1	mRNA	184.553	44.1668	25.7758	22.7086	51.0429	69.51	73.4475	34.6762	34.5689	52.922	58.0972	63.4067	178.354	52.879	50.2427	45.7103	60.655	64.423
BLGH_03809-mRNA-1	mRNA	70.1256	40.399	54.2447	22.3019	9.90793	11.7616	25.7615	23.4864	24.6013	25.8978	9.3469	15.8397	21.6246	58.482	41.1191	28.0573	14.1344	12.8644
BLGH_03810-mRNA-1	mRNA	65.5864	43.4317	14.6563	23.2421	39.8513	48.9324	64.7323	22.8447	75.9753	34.7453	46.5448	55.1316	134.091	23.8914	36.3598	23.3921	48.3673	52.9666
BLGH_03811-mRNA-1	mRNA	83.2524	133.086	126.611	83.7726	36.1621	36.8052	99.3973	119.147	64.3353	66.9984	35.0185	39.8314	125.154	188.539	67.3072	143.195	56.7989	40.1512
BLGH_03812-mRNA-1	mRNA	178.565	98.1687	107.634	84.1868	67.9403	63.3915	175.791	109.117	78.2224	89.463	75.3164	54.4982	169.54	132.457	108.274	81.4713	80.8491	60.9563
BLGH_03813-mRNA-1	mRNA	302.551	303.252	202.829	119.129	85.9312	79.9111	244.256	308.935	243.44	191.406	99.0689	75.7228	311.881	179.937	250.095	160.577	90.0554	75.0811
BLGH_03814-mRNA-1	mRNA	59.2074	75.8479	31.0098	12.3849	39.3113	31.4778	44.1808	87.2711	50.6293	46.5588	27.669	33.125	0	91.4702	53.8509	54.0756	42.6397	31.7564
BLGH_03815-mRNA-1	mRNA	1191.16	606.055	157.972	295.745	143.222	105.797	976.235	674.568	292.577	382.106	178.144	116.782	1324.85	582.467	301.886	329.17	145.172	104.345
BLGH_03816-mRNA-1	mRNA	183.431	101.676	57.643	206.52	80.7433	97.6917	95.8138	62.3943	179.076	234.397	77.6244	94.2717	425.118	57.1741	116.189	221.483	95.0052	108.223
BLGH_03817-mRNA-1	mRNA	75.6653	122.011	111.443	140.84	98.9408	104.885	147.827	124.789	90.976	122.987	72.6797	111.92	96.5134	92.4729	131.085	117.556	71.0096	91.5288
BLGH_03818-mRNA-1	mRNA	150.572	227.171	219	229.484	25.227	48.1328	64.0566	121.509	147.996	238.529	31.586	48.5401	111.877	97.9454	188.446	272.631	33.9298	36.7248
BLGH_03819-mRNA-1	mRNA	67.0689	74.9036	52.0404	65.2872	76.0681	80.7171	127.527	58.1324	90.9133	56.7504	86.8091	72.6686	85.888	66.2493	54.2233	78.4442	76.5765	71.3905
BLGH_03820-mRNA-1	mRNA	21.7059	54.1868	52.5474	37.7478	49.0721	49.1783	106.54	59.0663	51.9711	32.6403	44.3561	43.1849	94.266	45.496	41.9913	36.7369	48.5379	45.6861
BLGH_03821-mRNA-1	mRNA	0	14.6364	58.0844	23.3932	69.4927	60.1433	35.4664	43.1123	16.9346	32.5805	53.5704	59.7247	22.3284	41.867	37.3109	71.7361	35.1671	55.4129
BLGH_03822-mRNA-1	mRNA	45.4281	8.95322	0	41.737	86.0711	53.5121	48.2114	0	15.5386	55.1517	84.4194	67.5268	0	22.9837	22.2988	75.0113	129.072	66.8904
BLGH_03823-mRNA-1	mRNA	105.118	46.9591	125.282	180.737	197.424	182.787	156.182	142.389	102.273	104.995	212.896	163.394	0	173.225	57.0614	93.7289	155.97	175.545
BLGH_03824-mRNA-1	mRNA	111.674	176.075	81.1051	108.83	148.087	149.284	151.108	99.2705	67.483	82.7329	158.378	154.232	195.86	251.829	68.6814	103.724	151.243	140.526
BLGH_03825-mRNA-1	mRNA	6.44303	0	9.59866	5.4967	7.00992	6.4348	23.9322	6.2339	5.87686	7.82211	6.18881	9.27136	0	17.6959	1.86036	7.97909	8.8819	8.78857
BLGH_03826-mRNA-1	mRNA	16.5158	16.2751	25.3737	19.5092	17.5761	24.0378	13.1458	8.9886	39.5443	23.9243	21.7743	25.3115	0	12.5339	35.7658	47.0426	27.6338	24.4678
BLGH_03827-mRNA-1	mRNA	0	96.4225	36.9355	61.1759	45.9482	47.9041	94.7221	105.547	63.3195	39.4028	36.7334	52.011	46.3817	14.3355	48.1061	47.488	36.7342	47.5995
BLGH_03828-mRNA-1	mRNA	161.35	88.3323	137.715	90.0026	188.339	193.22	160.533	86.1872	108.334	103.137	220.91	174.477	152.722	99.1253	76.8703	105.459	255.393	190.411
BLGH_03829-mRNA-1	mRNA	155.183	730.197	704.398	477.367	1053.58	878.333	455.471	904.393	749.752	705.69	1007.61	986.642	330.489	1017.86	732.601	619.777	945.203	868.256
BLGH_03830-mRNA-1	mRNA	31.7757	16.3789	13.6553	19.2487	14.4393	21.9523	60.3114	35.4742	27.3113	19.6257	17.7239	21.1705	58.792	29.6796	16.5148	18.1621	24.3839	21.3294
BLGH_03831-mRNA-1	mRNA	0	6.69141	75.8708	40.1055	19.8038	19.8499	0	36.9561	9.03244	17.3307	13.2154	18.6929	0	29.4471	26.4688	14.0154	17.6853	21.878
BLGH_03832-mRNA-1	mRNA	53.1031	64.2902	6.35719	40.3251	37.6121	33.7003	12.0764	33.0297	18.1638	36.735	34.7911	34.245	49.4187	23.0287	25.628	43.2159	37.8394	32.7225
BLGH_03833-mRNA-1	mRNA	50.2101	59.374	93.502	142.51	145.553	122.51	0	44.0259	80.1464	133.344	156.429	95.4254	155.155	70.7657	97.8591	170.996	152.302	109.839
BLGH_03834-mRNA-1	mRNA	44.4677	0	27.6029	21.4	1.77823	12.312	114.048	17.9268	73.2337	56.8486	9.49182	10.8271	69.3244	8.5706	31.671	31.8177	8.89084	12.2294
BLGH_03835-mRNA-1	mRNA	0	19.9116	28.2211	39.7806	29.5546	26.8131	109.135	36.6566	6.58232	17.323	31.5325	23.2856	0	28.1653	21.2535	51.834	41.0073	22.0991
BLGH_03836-mRNA-1	mRNA	0	10.7259	9.77274	32.526	25.7621	28.9881	6.18826	18.3357	23.0473	35.5563	28.627	35.5858	7.7918	5.90023	22.2241	25.9962	52.1563	40.2779
BLGH_03837-mRNA-1	mRNA	159.719	248.678	289.995	91.1891	39.0985	53.2143	311.464	176.749	284.083	110.394	40.6855	55.9775	156.069	145.453	260.1	96.9203	43.8672	39.9295
BLGH_03838-mRNA-1	mRNA	41.1373	32.4302	14.1428	34.2645	23.6416	24.3599	35.262	32.1478	24.5339	24.622	27.058	25.3621	12.6855	37.0514	19.7357	22.7292	26.473	17.6943
BLGH_03839-mRNA-1	mRNA	62.0705	33.2491	48.9029	55.7738	32.0178	52.4659	54.4722	51.3939	42.4621	47.1635	32.5534	46.8997	108.464	45.5526	46.5978	41.3907	43.6622	51.3694
BLGH_03840-mRNA-1	mRNA	166.45	277.579	96.5663	46.6339	30.9858	44.2973	397.458	385.584	102.189	47.693	23.6327	48.5394	230.977	252.639	109.8	55.4972	20.2104	26.5445
BLGH_03841-mRNA-1	mRNA	85.9737	19.0622	48.0305	31.7363	26.2742	28.4531	17.1077	29.2441	57.5889	72.4996	20.2406	32.2924	21.5408	65.2458	24.2034	59.8896	22.0523	31.6479
BLGH_03842-mRNA-1	mRNA	72.4368	106.696	61.7668	78.8106	141.139	132.606	63.7252	146.627	56.5086	93.7269	145.117	126.193	72.5964	123.998	48.876	59.4894	163.565	123.5
BLGH_03843-mRNA-1	mRNA	249.726	146.204	116.945	126.527	130.121	143.178	157.846	199.87	140.689	215.832	150.37	122.343	364.372	173.592	124.064	190.105	184.107	133.03
BLGH_03844-mRNA-1	mRNA	0	12.4867	47.1938	42.6174	10.2873	23.8852	42.0242	7.66258	78.2568	34.5257	18.7941	27.0442	0	0	72.2601	36.6155	16.0011	24.9917
BLGH_03845-mRNA-1	mRNA	53.4462	54.5261	54.4479	76.7501	65.0416	68.1525	120.114	43.3463	71.6907	67.6618	69.6933	61.9177	44.1115	72.2591	63.7252	77.0897	71.1627	60.7477
BLGH_03846-mRNA-1	mRNA	41.272	58.3741	31.195	39.1931	33.6548	27.7096	25.1209	37.877	29.3411	26.1247	36.3513	27.9169	9.73244	49.4826	24.3945	15.6341	51.6573	27.4356
BLGH_03847-mRNA-1	mRNA	673.87	773.142	1176.46	2127.42	2828.8	2405.09	651.303	908.139	1254	1861.66	2528.84	2629.79	470.336	871.472	1311.28	1993.92	2490.15	2179.59
BLGH_03848-mRNA-1	mRNA	159.263	181.962	99.2908	122.693	60.6423	68.8142	202.09	207.692	98.9509	114.254	58.8616	64.6913	226.698	148.142	107.966	61.7424	60.9899	69.8911
BLGH_03849-mRNA-1	mRNA	162.233	148.635	218.011	281.413	472.548	447.804	104.7	213.179	193.97	315.036	406.303	413.757	215.323	155.92	166.357	356.209	374.707	398.145
BLGH_03850-mRNA-1	mRNA	103.614	143.564	129.804	221.916	320.657	311.982	129.955	145.82	133.888	231.571	314.13	273.41	97.5489	149.777	148.5	219.304	387.171	286.951
BLGH_03851-mRNA-1	mRNA	101.382	74.215	21.5767	64.6311	46.4336	44.2176	0	126.118	18.7149	47.9542	47.1908	39.6983	33.8686	108.867	31.7822	45.4381	51.0568	40.34
BLGH_03852-mRNA-1	mRNA	167.043	92.5921	32.079	27.2341	9.97668	14.924	286.69	67.2367	34.52	61.7896	14.2558	16.5293	353.132	140.352	50.6434	69.8175	15.9851	18.3669
BLGH_03853-mRNA-1	mRNA	128.722	103.683	68.7858	28.6475	72.3041	47.2752	75.7285	131.989	45.9433	34.7446	64.1931	39.2142	22.4357	82.5187	39.7527	15.2479	71.5558	42.8718
BLGH_03854-mRNA-1	mRNA	0	0	0	0	1.12018	6.5114	26.1247	8.93157	0	11.5467	1.54544	5.66401	32.8943	24.9088	7.10777	0	6.99415	6.00401
BLGH_03855-mRNA-1	mRNA	74.3008	86.8156	183.827	66.3481	66.4576	83.954	128.84	131.904	256.564	117.295	62.7728	83.3859	74.4645	51.7842	198.139	82.8131	57.2166	67.2387
BLGH_03856-mRNA-1	mRNA	0	0	0	3.62787	2.28692	2.45991	0	0	4.20201	11.1858	2.66082	3.76883	0	0	4.25656	6.08547	1.74521	5.71517
BLGH_03857-mRNA-1	mRNA	75.5553	115.992	175.505	140.92	115.976	126.223	63.3034	47.6131	208.561	187.953	118.186	112.781	83.6924	56.9081	199.787	224.563	173.494	134.241
BLGH_03858-mRNA-1	mRNA	13.5334	17.7815	15.1212	29.3081	20.1546	10.94	0	18.0044	0	11.5757	18.3521	10.948	18.0842	43.0384	5.47067	11.1732	27.2009	14.2628
BLGH_03859-mRNA-1	mRNA	78.8072	110.941	72.3298	144.069	108.073	126.284	53.7657	140.925	100.122	102.509	129.237	119.281	169.245	61.0276	72.1651	129.662	154.071	109.785
BLGH_03860-mRNA-1	mRNA	0	0	34.4028	15.1545	15.9535	14.6143	24.5075	0	12.287	15.2921	18.5571	14.2534	30.858	0	20.0033	40.0373	24.5437	10.8475
BLGH_03861-mRNA-1	mRNA	38.5752	62.993	21.5506	26.5807	47.4975	39.1117	19.7383	127.965	20.7343	34.2116	42.1389	37.9937	49.706	96.7864	20.0488	15.014	58.2801	41.9901
BLGH_03862-mRNA-1	mRNA	120.062	102.88	116.651	107.909	99.1837	132.439	83.0985	51.1378	90.4661	145.184	108.442	147.305	88.9369	65.6484	102.191	130.585	88.0003	114.728
BLGH_03863-mRNA-1	mRNA	46.4698	73.2681	29.6698	60.7736	25.4989	50.8086	29.0617	48.173	85.5296	68.6886	29.7575	56.6797	0	51.8196	62.1047	63.3033	34.5798	49.1742
BLGH_03864-mRNA-1	mRNA	47.567	43.1239	18.6018	39.3319	17.4737	17.6385	30.2888	53.5018	23.8629	25.593	20.0678	17.746	14.3015	45.3813	17.3055	18.8503	27.6305	18.4338
BLGH_03865-mRNA-1	mRNA	62.2523	105.513	59.1229	50.2492	55.2395	67.1282	222.974	146.815	65.2993	47.9226	54.1682	61.0118	24.9558	67.4908	31.276	47.7981	63.478	67.4258
BLGH_03866-mRNA-1	mRNA	0	0	70.8122	55.4541	31.9855	52.5024	0	13.6265	65.3007	48.5741	27.7632	69.7478	0	0	30.0921	58.1374	24.6018	55.3843
BLGH_03867-mRNA-1	mRNA	58.629	92.4393	28.0748	18.1383	73.9047	58.3885	66.6654	60.7779	32.4682	42.9841	71.9326	60.6588	117.516	61.7465	29.0203	64.3086	66.6316	57.1989
BLGH_03868-mRNA-1	mRNA	149.105	190.312	71.3997	71.2905	85.2974	91.0968	22.6057	113.351	119.812	63.4743	94.6787	87.7914	99.6222	117.005	76.2644	79.1367	87.6425	73.3752
BLGH_03869-mRNA-1	mRNA	0	0	0	8.37486	15.4419	20.2302	0	0	0	14.9651	14.822	18.8765	0	0	6.44843	32.9254	13.0936	15.8993
BLGH_03870-mRNA-1	mRNA	13.16	28.53	0	7.7726	5.55293	5.36788	0	28.6489	4.50134	8.7146	5.57679	6.95714	0	25.6813	20.519	9.77845	4.7777	5.58733
BLGH_03871-mRNA-1	mRNA	56.4786	6.0715	34.421	13.1409	11.0874	18.4298	12.2602	16.7662	49.174	27.2003	15.279	22.5305	20.5829	6.67976	17.7901	34.3359	13.7777	21.5673
BLGH_03872-mRNA-1	mRNA	67.6525	55.7575	3033.92	558.189	158.303	184.682	53.8481	169.592	2702.51	699.997	79.4625	169.307	86.2929	58.6763	2741.5	598.655	56.8885	103.392
BLGH_03873-mRNA-1	mRNA	13.16	5.18728	0	6.47716	1.79654	3.56232	0	0	0	9.80393	3.59393	3.17217	13.189	14.2674	18.2391	3.25948	4.98543	2.25871
BLGH_03874-mRNA-1	mRNA	0	0	0	7.2707	3.66661	2.63617	0	6.69974	3.15801	19.4881	1.39112	3.66702	0	8.00766	0	11.4338	4.6635	3.5863
BLGH_03875-mRNA-1	mRNA	77.1797	74.3647	52.6993	91.1682	103.766	107.545	102.385	124.458	37.1543	111.445	102.884	109.885	94.5385	141.316	115.881	74.3398	119.93	107.29
BLGH_03876-mRNA-1	mRNA	598.819	317.295	241.307	386.532	299.702	276.143	367.24	359.74	284.292	264.09	294.344	246.631	206.605	319.283	280.613	211.533	322.923	296.185
BLGH_03877-mRNA-1	mRNA	11.6503	26.4053	40.679	78.5577	49.4846	43.6762	16.2279	61.2926	46.4913	104.633	45.5306	39.8743	0	68.2058	65.0918	105.323	47.9051	41.176
BLGH_03878-mRNA-1	mRNA	718.504	540.873	148.891	123.729	27.913	45.1931	649.293	569.737	140.846	153.978	34.3568	53.6863	709.259	537.272	155.986	155.659	48.9469	44.474
BLGH_03879-mRNA-1	mRNA	326.115	623.681	303.649	458.938	514.599	496.341	360.516	738.428	462.713	473.901	514.914	471.058	357.096	474.029	354.679	475.661	479.11	475.931
BLGH_03880-mRNA-1	mRNA	272.122	105.661	86.2231	79.961	45.6168	56.7485	255.389	94.3126	62.9785	71.2733	40.2366	71.0009	260.51	86.3045	81.6215	57.3399	45.9026	63.4725
BLGH_03881-mRNA-1	mRNA	0	0	0	1.54947	1.07442	1.78997	0	0	3.58938	1.95442	1.92701	0.991678	0	0	3.18148	0	1.65641	2.32247
BLGH_03883-mRNA-1	mRNA	0	51.5464	16.235	31.4669	43.2784	63.255	144.567	42.1757	16.5667	34.8796	55.8275	63.482	50.9677	12.6023	30.2072	26.9914	69.265	62.4128
BLGH_03885-mRNA-1	mRNA	13.1779	6.92577	35.5831	9.51275	13.9012	14.9528	6.99262	11.9533	7.0116	13.2715	14.5194	13.2474	33.0172	31.4309	14.8394	18.4955	22.3262	17.4197
BLGH_03886-mRNA-1	mRNA	88.2336	251.479	208.547	132.286	46.2435	59.1947	70.2296	349.687	151.674	140.454	46.4028	48.1514	54.4172	453.273	136.398	151.296	37.7111	50.5207
BLGH_03887-mRNA-1	mRNA	0	8.12113	0	7.09839	1.59809	4.12555	0	0	0	8.95353	2.32825	3.3579	0	17.8695	6.24638	0	1.95128	2.46604
BLGH_03888-mRNA-1	mRNA	23.8889	28.2489	58.722	24.9266	32.8492	39.0121	26.6202	48.5385	22.3345	32.4297	27.4456	33.8303	62.2481	39.3667	35.5921	39.6428	30.7697	35.2614
BLGH_03889-mRNA-1	mRNA	0	9.67038	18.2747	12.8801	9.8446	8.91539	0	11.8686	7.45922	11.5077	16.4804	11.8274	0	14.1856	0	0	17.2973	10.2684
BLGH_03890-mRNA-1	mRNA	0	0	16.8904	7.73787	10.2808	11.9285	9.62575	0	5.51536	8.00831	10.1927	11.975	30.3001	18.3555	5.23777	14.2277	14.794	10.3509
BLGH_03891-mRNA-1	mRNA	18.4859	26.7174	24.0973	23.0495	39.9187	41.6315	73.5691	53.6575	53.3945	55.0864	39.3427	39.9348	49.4042	66.8047	43.7683	45.786	40.6565	42.5268
BLGH_03892-mRNA-1	mRNA	0	37.5761	45.3674	25.024	22.4348	30.3744	36.5337	10.2484	33.8149	47.3458	24.6044	34.3716	60.1546	24.4981	70.9545	71.7086	37.2286	36.3278
BLGH_03893-mRNA-1	mRNA	0	0	17.0929	6.02356	0.911303	0.544578	0	0	0	9.11734	0.921999	1.84376	0	0	0	0	1.54543	2.10053
BLGH_03894-mRNA-1	mRNA	47.9353	0	0	9.43724	45.4107	77.0252	50.8722	8.69614	10.9308	24.4685	28.5894	74.6675	88.075	0	20.7612	13.8515	21.186	112.946
BLGH_03895-mRNA-1	mRNA	0	6.40372	0	30.9182	31.8562	61.1261	0	0	38.2811	40.7916	40.7975	47.7937	16.2819	0	15.0108	57.6752	34.1919	57.9202
BLGH_03896-mRNA-1	mRNA	0	0	9.04581	0	2.27741	38.1063	0	0	0	1.78705	3.55787	29.8046	0	0	5.61027	6.68402	8.34904	37.0544
BLGH_03897-mRNA-1	mRNA	68.8877	34.6441	10.6166	18.2389	16.7743	28.6098	28.361	37.0607	10.2918	33.6234	22.7724	21.4722	23.8067	21.6327	17.6958	25.2991	23.7721	23.1535
BLGH_03898-mRNA-1	mRNA	234.922	363.783	356.23	198.215	137.757	126.001	287.157	273.974	223.844	181.262	124.836	139.086	302.708	385.674	200.587	160.011	111.775	125.206
BLGH_03899-mRNA-1	mRNA	0	0	59.9828	30.5327	7.84687	12.9615	0	0	77.5305	33.0811	12.9195	13.4959	11.9561	0	28.9347	33.98	8.85046	13.3092
BLGH_03900-mRNA-1	mRNA	0	0	19.1295	0	0.63743	3.74567	0	0	31.2326	6.37731	2.57964	3.00138	0	0	0	0	2.16196	1.62392
BLGH_03901-mRNA-1	mRNA	184.599	123.894	36.2344	92.3302	86.8705	97.7932	222.383	126.714	130.834	164.366	90.8657	90.3056	115.003	157.942	157.31	85.2646	98.4401	115.872
BLGH_03902-mRNA-1	mRNA	0	48.0632	17.0302	16.0039	8.00772	11.6806	32.3514	38.7113	11.5854	42.8962	13.7793	15.0022	0	55.0815	63.3735	17.6173	24.54	11.1526
BLGH_03903-mRNA-1	mRNA	50.7796	48.6099	0	19.9944	16.0251	18.8835	34.6441	34.2165	14.8878	15.0118	16.8052	19.1155	50.8915	25.1669	33.9323	7.18695	28.3974	20.8387
BLGH_03904-mRNA-1	mRNA	0	0	0	0	0.247162	1.96933	0	0	0	0	0.625157	0.472786	0	0	0	0	1.6766	0.539717
BLGH_03905-mRNA-1	mRNA	0	0	0	0	0.444162	2.98601	0	0	0	0	1.34813	2.54886	0	0	9.30043	0	2.25969	2.42474
BLGH_03906-mRNA-1	mRNA	35.3116	44.8494	35.0708	63.34	120.076	114.238	103.056	85.4135	54.5757	80.8679	123.111	104.763	70.7787	88.4762	56.4171	67.0528	152.475	119.902
BLGH_03907-mRNA-1	mRNA	0	0	90.0929	12.0948	15.2485	20.8442	0	0	17.5112	11.4418	22.1288	19.941	0	0	13.3039	43.7462	19.3943	21.0191
BLGH_03908-mRNA-1	mRNA	0	0	0	0	0.510575	0.533942	16.373	0	0	0	0.484282	1.2396	0	0	0	0	0	1.62592
BLGH_03909-mRNA-1	mRNA	11.377	24.6647	6.35594	9.51934	31.0627	22.5703	24.9028	35.0872	17.5117	12.2426	24.749	19.82	0	14.8013	2.9565	30.9966	33.2228	19.7324
BLGH_03910-mRNA-1	mRNA	21.677	100.092	39.7906	78.037	114.027	84.3772	32.0428	98.8746	44.4874	61.2634	109.999	74.5774	74.4849	115.491	50.9663	55.2239	108.613	81.4319
BLGH_03911-mRNA-1	mRNA	0	0	0	0	1.12644	0.384651	0	0	0	0	0.610531	0.532759	0	0	0	0	0	0.468525
BLGH_03912-mRNA-1	mRNA	15.7086	6.19185	20.059	16.3467	27.3766	24.9807	14.2894	34.197	18.9337	28.792	29.2476	23.0386	8.99609	48.6583	13.6071	21.6768	37.264	24.4476
BLGH_03913-mRNA-1	mRNA	186.877	66.2952	140.942	123.251	118.049	113.369	81.8096	105.097	25.5683	82.7583	110.166	101.149	168.56	72.9368	69.6068	46.2859	118.877	109.982
BLGH_03914-mRNA-1	mRNA	77.9752	0	13.4037	41.3305	38.4106	34.6081	76.3869	8.7051	10.942	54.118	38.5225	31.1837	0	26.0113	13.5087	25.2554	38.4392	32.5641
BLGH_03915-mRNA-1	mRNA	35.5923	24.5515	0	24.5253	45.4969	38.8684	0	22.5993	38.5518	60.3966	32.0093	35.6338	35.6707	0	58.5785	105.787	71.0694	41.8779
BLGH_03916-mRNA-1	mRNA	0	0	0	5.95468	1.75172	2.39267	0	0	0	3.33818	0.56966	1.21512	0	0	0	0	0	0.819675
BLGH_03917-mRNA-1	mRNA	82.8053	38.9567	46.2605	27.8716	28.94	41.264	74.4134	32.9516	26.1915	36.9246	34.1596	36.6859	61.5716	20.8506	24.0635	27.7868	34.911	40.634
BLGH_03918-mRNA-1	mRNA	71.5442	60.0796	55.6094	10.4108	22.9309	28.1905	71.8011	53.0452	90.7929	30.6405	20.6223	28.6289	62.3494	44.5153	77.0621	37.7517	25.7285	24.5027
BLGH_03919-mRNA-1	mRNA	163.308	102.052	100.135	126.252	159.321	148.349	129.985	78.0403	78.112	101.22	156.639	133.74	91.8137	100.185	98.6775	156.861	201.946	144.248
BLGH_03920-mRNA-1	mRNA	173.559	96.5816	159.701	241.196	272.538	286.129	146.271	196.325	211.854	149.58	282.659	209.235	71.6231	48.7013	106.123	209.88	108.939	234.252
BLGH_03921-mRNA-1	mRNA	43.6709	53.2062	0	14.8505	25.0787	25.7039	37.9199	23.0473	42.5493	26.6187	24.077	23.3371	0	12.0516	9.62909	45.2325	28.0746	22.0201
BLGH_03922-mRNA-1	mRNA	85.1715	62.9477	74.3475	60.7844	98.9634	121.436	29.6592	81.1194	50.9822	92.5329	92.3381	106.18	85.3592	71.5624	56.2552	59.3308	83.3531	105.791
BLGH_03923-mRNA-1	mRNA	52.0049	0	43.58	0	9.35837	9.64204	0	0	23.7175	6.4571	7.10115	7.1225	0	0	6.75715	22.5411	14.7758	13.976
BLGH_03924-mRNA-1	mRNA	63.362	76.7102	58.1541	49.8974	118.177	99.9564	72.0472	50.9054	44.3777	91.0352	109.705	89.6804	72.5732	25.5148	51.7491	48.2017	121.589	100.247
BLGH_03925-mRNA-1	mRNA	38.4305	142.014	24.1535	56.745	25.7548	22.409	84.1193	233.557	49.294	42.1497	40.0809	21.9746	110.731	189.573	48.2695	35.6945	30.3307	23.6068
BLGH_03926-mRNA-1	mRNA	54.4883	93.7207	33.208	56.5624	44.5079	50.99	43.37	97.0521	53.0888	47.5631	42.3558	48.8734	49.6439	62.2956	30.8938	33.1259	55.3578	51.593
BLGH_03927-mRNA-1	mRNA	509.617	793.939	659.794	498.468	505.164	602.373	940.032	956.803	743.368	445.944	452.64	610.84	1224.15	722.636	801.6	462.817	814.885	737.303
BLGH_03928-mRNA-1	mRNA	13.7427	9.47969	0	0	2.77149	1.96195	0	0	0	0.28439	2.20008	1.71278	0	0	2.38084	9.36047	0.325386	1.70697
BLGH_03929-mRNA-1	mRNA	511.599	452.671	479.685	193.694	63.5806	85.1428	728.987	329.707	514.775	157.842	62.0583	105.425	645.389	386.315	458.652	120.511	55.6809	74.493
BLGH_03930-mRNA-1	mRNA	0	46.9659	98.5171	20.6429	39.9255	50.0857	15.1742	24.2096	61.9482	30.772	40.1248	48.8257	33.4358	8.26737	42.1101	25.9701	45.5897	49.4256
BLGH_03931-mRNA-1	mRNA	39.968	61.704	37.2146	24.2618	17.4434	36.2365	79.5315	71.2992	20.5064	46.593	19.7601	34.1575	46.7321	38.9982	29.4279	32.9978	22.2912	37.4887
BLGH_03932-mRNA-1	mRNA	18.5212	0	37.9394	30.3862	3.6777	5.03645	19.6559	4.48	14.078	51.6143	5.23246	4.63357	0	18.741	14.9738	44.3443	1.5592	6.07889
BLGH_03933-mRNA-1	mRNA	19.0923	0	0	4.69849	1.18472	3.04427	30.3931	17.3181	0	3.55585	0.359589	6.11876	38.2688	0	7.44217	2.36441	0.904099	2.37145
BLGH_03934-mRNA-1	mRNA	63.478	67.7656	70.9259	103.102	81.7334	92.3885	58.9463	89.2475	89.2625	86.917	94.4987	85.272	55.6656	57.3497	47.1962	78.6116	84.6673	85.631
BLGH_03935-mRNA-1	mRNA	99.8992	96.7312	65.5163	65.4162	90.7477	98.5852	81.2434	94.5554	50.5126	92.5792	99.0661	84.5192	137.12	78.1684	55.3069	70.4642	79.8722	86.2409
BLGH_03936-mRNA-1	mRNA	64.6128	120.459	40.9749	44.6941	9.25407	7.18778	118.147	131.156	33.8478	39.6068	6.93979	6.35233	120.76	159.032	58.3892	39.7922	12.8451	8.692
BLGH_03937-mRNA-1	mRNA	0	0	0	0	0.549626	0	0	12.8549	0	0	0	0.970481	0	0	0	0	1.39812	1.28021
BLGH_03938-mRNA-1	mRNA	19.6633	0	24.7167	18.3882	26.8433	22.9314	39.1275	62.4259	21.2983	17.4971	28.7941	20.4941	49.2665	38.3722	11.0713	21.916	32.5897	20.5158
BLGH_03939-mRNA-1	mRNA	5806.84	3496.48	2733.24	3006.53	450.046	271.142	4410.46	2869.68	3393.23	2776.6	545.069	215.318	4801.39	2138.6	3527.09	2388.69	421.41	281.481
BLGH_03940-mRNA-1	mRNA	764.219	309.319	352.442	384.721	24.2518	13.9979	669.517	301.472	382.45	412.243	25.8889	22.31	657.956	353.653	484.268	445.894	24.6116	13.668
BLGH_03941-mRNA-1	mRNA	42.3903	13.3672	0	2.50367	1.8939	3.92972	0	0	3.86654	1.05267	1.4371	2.90285	0	0	5.14071	0	2.67647	2.48904
BLGH_03942-mRNA-1	mRNA	69.6961	118.68	38.9368	64.7649	53.1432	46.0234	8.87595	75.8631	47.043	71.0757	58.65	40.7782	19.5579	73.7475	50.2296	69.0497	56.0626	35.786
BLGH_03943-mRNA-1	mRNA	0	19.6388	243.552	187.187	44.7773	48.3431	33.0473	10.5451	265.096	144.689	38.5517	56.5457	0	0	264.701	135.743	57.5414	49.0954
BLGH_03944-mRNA-1	mRNA	240.924	458.546	665.288	1170.89	1681.14	1448.45	224.637	347.158	756.579	1013.08	1495.59	1596.28	193.164	468.663	630.849	1125.25	1650.68	1534.83
BLGH_03945-mRNA-1	mRNA	0	45.8481	0	0	15.4346	21.4993	0	0	69.3694	34.0685	23.5922	22.5476	26.9011	27.1607	57.3526	8.86435	24.8566	25.6215
BLGH_03946-mRNA-1	mRNA	96.5502	24.2182	53.9392	32.8325	15.1413	33.8492	55.8903	0	74.0555	61.0298	15.8701	32.2169	87.9663	64.7081	112.525	32.6096	20.782	32.8256
BLGH_03947-mRNA-1	mRNA	159.653	89.9006	248.465	92.0496	80.2453	109.523	290.459	115.853	163.827	93.9234	80.5428	101.988	108.575	116.216	140.27	70.6125	75.962	90.138
BLGH_03948-mRNA-1	mRNA	218.303	145.054	144.608	132.619	56.5846	85.8993	203.546	222.91	121.606	165.213	62.907	79.9399	287.545	202.863	122.644	115.091	57.2011	84.6843
BLGH_03949-mRNA-1	mRNA	28.7801	0	2.67974	31.1634	4.2861	5.22931	0	38.2882	9.84418	20.2495	3.79435	5.83368	91.3379	33.2821	14.958	15.4447	3.78571	2.77315
BLGH_03950-mRNA-1	mRNA	35.0684	57.2664	36.3842	75.9447	66.4013	81.0695	31.9002	38.1714	28.5596	74.6435	76.9936	67.8444	35.1456	26.0704	35.5844	50.8738	82.3988	69.0595
BLGH_03951-mRNA-1	mRNA	18.9895	22.4554	564.918	67.294	50.6099	90.5546	0	32.7272	499.057	148.935	39.2524	103.771	52.3363	74.115	466.332	69.3745	51.8557	78.2652
BLGH_03952-mRNA-1	mRNA	425.247	306.229	105.079	107.87	35.2173	124.452	19.5275	433.204	141.725	158.4	40.662	119.26	98.3502	280.165	143.093	125.581	20.9117	111.549
BLGH_03953-mRNA-1	mRNA	0	7.21325	148.24	231.478	45.0812	64.601	0	9.95954	187.782	150.342	55.2321	67.0188	50.4354	0	195.768	203.964	80.3022	72.1163
BLGH_03954-mRNA-1	mRNA	0	14.0626	17.0839	15.051	3.41559	3.47742	0	44.3809	4.64878	17.297	5.08753	2.56874	0	24.3123	13.2444	18.9351	4.82693	4.604
BLGH_03955-mRNA-1	mRNA	0	11.7943	7.16409	0	0	0.538918	0	0	0	0	0	1.49871	0	0	8.88644	10.5872	0	0.849498
BLGH_03956-mRNA-1	mRNA	44.0359	30.3759	0	30.3434	8.60747	9.63416	87.626	23.9662	0	20.048	12.026	10.7956	33.0997	105.031	0	0	16.3347	18.0996
BLGH_03957-mRNA-1	mRNA	0	0	9.4398	0	0	0.292397	0	0	0	0	0.636484	0.431982	0	0	11.7092	0	0.711239	0.559672
BLGH_03958-mRNA-1	mRNA	19.3041	0	0	4.88633	2.97754	3.0678	13.1701	0	1.88654	2.73926	1.61012	7.07041	0	0	1.91103	6.14733	2.96002	2.91466
BLGH_03959-mRNA-1	mRNA	0	0	121.895	22.1709	13.4519	24.5333	0	0	134.818	21.5565	12.726	30.577	0	0	148.762	12.203	11.1099	23.9699
BLGH_03960-mRNA-1	mRNA	0	0	0	36.0915	0.710975	0.169946	0	0	26.1271	26.0814	0	0	17.2244	0	22.8272	32.6352	0	0.362256
BLGH_03961-mRNA-1	mRNA	0	0	121.895	22.1709	13.3645	24.8465	0	0	134.818	21.5565	12.8586	31.0783	0	0	148.762	12.203	11.3321	24.1606
BLGH_03962-mRNA-1	mRNA	527.645	413.56	168.687	138.707	121.087	124.995	704.012	368.503	129.361	183.288	138.841	103.193	672.472	477.476	129.984	145.041	145.969	129.906
BLGH_03963-mRNA-1	mRNA	302.596	199.074	172.672	155.458	135.354	166.84	180.065	184.029	159.196	180.163	151.855	137.259	257.773	209.02	145.411	188.082	201.495	159.335
BLGH_03964-mRNA-1	mRNA	0	15.3711	56.0207	0	1.31361	1.44603	0	0	8.89237	0	2.93784	3.08243	0	0	0	0	0	0.553564
BLGH_03965-mRNA-1	mRNA	65.3294	31.6935	33.6898	40.5638	37.8567	45.3939	67.9987	56.5234	43.5456	54.0768	51.9619	43.2779	35.2549	80.6336	43.5305	44.8086	70.1219	47.0302
BLGH_03966-mRNA-1	mRNA	107.319	121.618	127.405	79.231	43.9518	48.749	96.0978	34.0709	12.236	86.6127	50.2787	55.6325	53.7775	110.532	41.8326	49.839	44.8907	69.8005
BLGH_03967-mRNA-1	mRNA	21.7674	30.643	19.1096	28.1614	27.7861	29.865	44.5519	19.1804	8.50911	27.7993	33.7347	31.175	34.2812	18.8792	3.23234	39.2799	30.5305	34.3265
BLGH_03968-mRNA-1	mRNA	28.712	67.9045	59.3494	47.4823	43.7929	50.4657	66.2747	28.1273	18.987	50.1473	42.6665	42.7524	54.673	77.1976	32.8296	67.5585	64.3557	47.3863
BLGH_03969-mRNA-1	mRNA	150.274	123.403	76.9566	77.6607	119.436	96.773	184.399	179.473	108.513	84.9997	103.187	90.9347	150.605	111.328	72.6782	99.2532	114.648	88.2929
BLGH_03970-mRNA-1	mRNA	85.4308	73.2911	19.6524	27.2074	33.0232	39.9526	131.998	99.3718	17.762	17.8869	40.746	32.8301	90.6554	52.3029	6.09427	15.5585	49.0218	39.0632
BLGH_03971-mRNA-1	mRNA	17.6746	45.2841	0	29.5772	37.5087	30.7053	38.6872	36.8737	28.2125	24.1398	28.8778	25.1266	26.5702	0	22.9651	39.3989	44.3589	29.4575
BLGH_03972-mRNA-1	mRNA	588.167	704.726	261.13	245.393	671.064	708.088	592.166	568.134	203.402	297.596	645.951	665.965	562.136	743.233	230.11	303.898	635.74	675.614
BLGH_03973-mRNA-1	mRNA	62.7085	28.8375	14.5971	11.3169	33.0753	62.2408	0	53.0889	35.7488	15.1396	47.0457	55.1951	41.8977	18.1294	11.7692	32.3577	40.5831	61.6037
BLGH_03974-mRNA-1	mRNA	111.482	139.152	628	232.282	157.378	160.188	103.523	80.8974	436.4	172.255	169.723	143.064	307.25	149.064	581.015	115.05	210.284	152.066
BLGH_03975-mRNA-1	mRNA	189.583	144.361	60.1782	52.5931	78.1242	93.6907	144.04	178.219	73.6892	89.164	98.842	80.8928	168.41	140.139	56.7308	87.5093	77.6692	84.6171
BLGH_03976-mRNA-1	mRNA	172.738	20.1743	35.7417	39.0458	48.036	55.5604	96.7528	69.638	46.6841	69.3741	49.4031	53.5194	70.5297	27.7442	26.6007	53.8761	57.3598	62.0118
BLGH_03977-mRNA-1	mRNA	105.483	157.56	21.711	78.6959	84.2645	97.6629	61.8649	153.089	91.1502	89.1526	100.38	104.869	278.199	163.715	119.264	68.7532	126.892	101.757
BLGH_03978-mRNA-1	mRNA	60.5292	29.4726	23.8698	4.20588	13.0354	15.8171	17.0041	31.0047	15.4264	12.6732	14.4849	14.0052	64.2309	12.3525	25.2905	18.5195	10.6784	12.5439
BLGH_03979-mRNA-1	mRNA	286.545	253.722	105.562	140.624	46.2815	60.7036	323.933	223.754	119.792	151.079	58.4657	55.5909	351.686	278.241	117.99	149.143	53.424	56.046
BLGH_03980-mRNA-1	mRNA	22.821	57.8272	32.7839	52.6307	63.6433	62.8145	7.78473	102.91	78.8019	61.2582	63.3055	56.2058	39.2078	56.5516	59.3039	90.4372	54.0332	54.306
BLGH_03981-mRNA-1	mRNA	139.726	169.026	88.8269	95.8054	99.3798	103.767	126.555	185.305	76.9081	91.7295	107.352	103.945	207.636	261.179	80.1324	139.623	122.141	101.585
BLGH_03982-mRNA-1	mRNA	0	39.345	133.215	79.6976	26.2208	28.6238	13.2416	68.409	59.4328	64.2633	26.633	35.6656	0	55.3108	110.481	57.6867	39.7397	36.7188
BLGH_03983-mRNA-1	mRNA	64.3199	111.976	113.789	72.2844	32.6281	32.2183	53.3286	140.023	70.8904	50.801	35.5348	36.0881	34.9167	84.8411	70.5726	40.4909	35.0268	31.3997
BLGH_03984-mRNA-1	mRNA	124.251	80.6667	28.5826	80.5804	85.2644	82.608	104.715	90.1638	61.6664	74.4148	92.9186	79.921	29.3	72.9002	48.1164	43.4467	109.6	91.7736
BLGH_03985-mRNA-1	mRNA	110.623	87.2083	31.7356	40.0258	22.4113	23.9248	283.188	132.344	50.4509	36.6274	19.596	28.0902	185.776	159.476	31.5958	45.1716	14.5354	18.3655
BLGH_03986-mRNA-1	mRNA	0	0	21.1328	8.93667	13.5203	13.578	0	0	48.3045	12.5247	9.40428	13.6357	0	0	14.4174	11.2429	10.0311	12.0281
BLGH_03987-mRNA-1	mRNA	0	0	0	0	7.85303	8.57654	0	0	9.95122	12.643	9.45204	8.00892	0	61.5054	5.67023	0	2.75535	8.17995
BLGH_03988-mRNA-1	mRNA	150.454	76.2487	39.0248	37.0257	46.8135	41.6036	29.9385	79.9338	61.2648	32.4691	42.8088	39.9755	32.3112	86.2177	38.167	34.6029	44.1047	38.7832
BLGH_03989-mRNA-1	mRNA	0	37.8785	11.5041	36.4866	37.2263	31.6124	43.7076	84.6761	62.6089	25.5679	39.1715	32.3391	41.2751	89.2999	36.8638	49.3028	43.3387	35.9633
BLGH_03990-mRNA-1	mRNA	43.6607	118.01	111.505	82.2729	96.2944	76.6479	163.83	101.837	78.2259	78.9925	95.9757	71.3121	168.776	110.898	66.995	105.05	75.2179	74.8241
BLGH_03991-mRNA-1	mRNA	81.8473	177.44	278.924	136.966	43.5763	58.9398	71.6611	130.665	195.97	202.571	55.3408	59.7251	188.664	145.525	259.486	147.986	53.7444	49.4632
BLGH_03992-mRNA-1	mRNA	53.8081	53.0239	52.6062	3.97254	33.2222	29.1809	0	41.4866	4.60123	32.8482	31.9231	27.2302	26.9633	8.7504	16.3134	13.3273	39.9191	22.1162
BLGH_03993-mRNA-1	mRNA	78.6261	22.9941	24.0883	12.9828	31.8232	38.9368	50.4698	34.0493	13.3023	16.5857	37.117	36.6823	30.503	36.2968	25.4854	40.2048	40.4354	33.4968
BLGH_03994-mRNA-1	mRNA	42.8208	98.459	247.199	227.619	13.5514	28.6342	90.8886	59.5569	174.134	201.447	16.802	31.8256	121.593	83.5634	211.426	155.553	15.9966	47.0628
BLGH_03995-mRNA-1	mRNA	212.579	209.481	77.1943	82.6564	87.1266	100.544	177.662	131.12	89.6782	111.297	94.7887	99.4258	255.657	195.897	94.8321	84.2429	105.698	96.9276
BLGH_03996-mRNA-1	mRNA	0	60.378	36.9528	28.7859	65.887	76.2929	33.2513	73.2607	44.4554	53.3109	67.5345	69.1159	80.2464	87.5626	42.8211	57.771	65.0622	75.1293
BLGH_03997-mRNA-1	mRNA	24.3255	58.9	40.7694	58.1529	96.7774	78.7592	22.1279	74.3903	22.9803	65.872	92.0882	78.2253	100.999	120.56	51.1729	77.4638	87.9839	64.8552
BLGH_03998-mRNA-1	mRNA	9.21658	59.3374	84.1	33.8708	69.9255	65.8918	44.0156	37.899	35.0278	33.0593	69.4346	64.0736	33.8686	17.3197	28.7409	33.4807	74.0011	69.8804
BLGH_03999-mRNA-1	mRNA	28.391	35.7043	28.701	22.624	20.3857	22.6798	50.5761	38.2611	19.7304	22.7175	21.5416	17.9903	54.1972	13.4846	14.9899	22.1003	25.8216	18.5267
BLGH_04000-mRNA-1	mRNA	253.115	108.841	70.7033	15.8556	74.3911	68.09	228.94	208.721	31.4827	42.8558	77.7923	63.2816	253.673	84.819	85.7081	82.6393	53.3922	63.2942
BLGH_04001-mRNA-1	mRNA	18.4478	0	41.2245	25.4233	15.74	21.1035	40.3796	33.4668	23.1367	41.2296	15.8958	21.1221	32.3547	12.0001	26.3667	31.9841	23.5865	19.9975
BLGH_04002-mRNA-1	mRNA	27.4497	39.6729	20.447	75.6582	47.5794	50.4865	0	16.5992	37.5565	40.899	52.9057	48.9232	119.211	43.6474	47.555	58.9228	56.0382	48.601
BLGH_04003-mRNA-1	mRNA	49.3374	48.6184	9.18769	78.5156	58.0154	65.9533	0	80.5545	56.2524	46.6249	67.6789	51.1067	12.3615	44.5742	34.1896	67.2097	70.2195	64.4385
BLGH_04004-mRNA-1	mRNA	39.5129	32.3477	64.5255	82.5781	112.522	122.693	70.1585	20.9532	115.053	91.3282	113.06	110.447	60.9231	9.22663	95.3087	85.8211	139.421	128.058
BLGH_04005-mRNA-1	mRNA	46.5299	112.082	28.883	23.4103	37.5348	30.9037	49.3807	71.2812	18.8628	40.2272	48.3942	34.9788	0	44.8403	41.2008	16.6466	41.1298	36.6616
BLGH_04006-mRNA-1	mRNA	0	19.3953	0	11.84	19.4733	26.9229	34.8133	27.7714	18.7006	9.95621	14.6219	21.0858	0	28.4511	5.68301	17.6038	48.1547	25.8299
BLGH_04007-mRNA-1	mRNA	87.0212	49.8926	66.2942	46.7243	72.2601	57.1448	0	34.4441	88.3942	37.9807	60.344	59.288	87.2129	113.213	26.0402	45.0665	46.7024	59.6719
BLGH_04008-mRNA-1	mRNA	250.115	284.81	267.817	93.0113	134.078	152.361	121.66	269.726	193.282	129.396	130.068	141.284	125.333	204.878	221.469	139.385	117.124	124.266
BLGH_04009-mRNA-1	mRNA	0	44.2232	15.1293	38.0827	37.45	42.9225	92.3796	106.68	27.348	61.1652	35.7764	37.2594	182.231	41.9428	36.1926	49.827	30.4112	37.0796
BLGH_04010-mRNA-1	mRNA	86.3706	26.0342	36.8988	21.0051	36.6968	40.8066	0	31.3377	54.4515	32.3825	28.6111	32.3423	35.6427	46.2685	34.3273	50.335	47.9572	37.1752
BLGH_04011-mRNA-1	mRNA	171.274	1147.69	674.246	735.557	36.7777	24.2818	161.689	1516	673.034	931.088	61.2904	22.2136	279.433	1235.03	758.367	944.124	71.423	31.7354
BLGH_04012-mRNA-1	mRNA	18.6997	0	0	0	1.39243	2.12645	0	0	9.94962	3.61172	1.52617	2.73182	0	0	0	0	2.36135	3.37844
BLGH_04013-mRNA-1	mRNA	0	0	0	11.596	1.38074	0.630962	0	0	0	0	1.10934	1.54167	0	0	0	11.3466	1.03302	2.24652
BLGH_04014-mRNA-1	mRNA	65.961	333.839	75.1743	78.9551	71.9719	86.6639	115.504	313.037	60.7665	65.3011	81.6454	82.606	103.126	308.93	69.9354	69.2702	90.4571	82.323
BLGH_04015-mRNA-1	mRNA	0	28.53	0	59.0347	47.2233	54.2923	0	22.5098	47.1569	24.8211	44.9861	76.1887	0	26.9042	0	0	38.5183	81.1692
BLGH_04016-mRNA-1	mRNA	55.454	6.5575	21.6862	17.468	33.9288	47.5007	13.2416	48.2887	36.6713	32.5907	34.7796	46.4503	55.5762	16.8337	40.3497	59.0602	34.6628	57.9085
BLGH_04017-mRNA-1	mRNA	441.487	427.802	387.949	263.469	484.383	516.059	453.894	393.785	367.037	326.995	526.273	486.619	354.889	327.069	305.143	338.295	454.274	490.581
BLGH_04018-mRNA-1	mRNA	42.8208	26.7246	113.632	66.74	45.2598	58.8563	14.2014	44.0203	68.3515	62.029	41.4	55.988	75.1015	0	49.4563	51.2619	40.3294	64.5985
BLGH_04019-mRNA-1	mRNA	387.548	156.78	122.499	36.1413	44.4893	57.2185	418.057	111.011	68.6056	66.2696	43.6989	56.095	521.277	123.837	111.312	46.7312	53.4461	60.6205
BLGH_04020-mRNA-1	mRNA	222.317	166.815	97.2656	152.926	206.464	206.512	176.953	253.651	172.242	174.047	217.934	193.181	190.594	170.75	161.949	156.567	184.677	189.238
BLGH_04022-mRNA-1	mRNA	72.8329	33.4933	27.1261	63.3303	66.0593	75.4856	82.1261	50.6495	62.2807	80.3838	82.5335	65.0042	194.649	78.9617	22.0812	78.1705	74.7268	70.9466
BLGH_04023-mRNA-1	mRNA	42.5124	25.1357	22.0538	35.8698	36.5174	32.4967	29.0038	25.3406	22.8506	19.1031	39.4624	27.8312	21.303	36.8718	22.0951	27.8281	49.3697	32.8896
BLGH_04024-mRNA-1	mRNA	0	0	0	0	0.795033	0.855174	0	0	0	0	1.44785	0.28076	0	0	0	0	5.25819	0.925909
BLGH_04025-mRNA-1	mRNA	106.987	111.971	142.211	164.146	224.62	269.36	123.33	93.6982	143.855	124.593	210.256	236.485	133.104	89.592	137.413	189.145	219.771	237.148
BLGH_04026-mRNA-1	mRNA	80.9206	145.813	58.1239	159.312	203.865	174.466	0	155.19	86.9901	115.784	192.904	148.825	185.369	210.552	68.0923	94.4861	151.087	152.776
BLGH_04027-mRNA-1	mRNA	241.923	283.187	167.918	267.008	145.934	142.609	566.006	308.548	312.608	206.321	144.839	142.333	161.637	362.424	219.719	212.443	142.101	129.203
BLGH_04028-mRNA-1	mRNA	220.298	404.468	210.519	162.071	233.038	215.703	281.477	466.961	191.686	129.567	220.887	214.949	127.822	286.603	162.705	205.332	193.632	223.565
BLGH_04029-mRNA-1	mRNA	577.518	408.414	199.277	210.677	315.255	381.693	479.956	394.428	123.946	256.597	365.182	363.888	340.465	486.16	298.683	233.492	182.051	352.758
BLGH_04030-mRNA-1	mRNA	339.651	2019.36	669.399	809.852	1520.06	1080.97	390.498	2540.01	507.735	796.585	1902.05	1010.58	425.498	2622.63	384.11	810.872	1252.15	911.255
BLGH_04031-mRNA-1	mRNA	678.245	3880.31	979.758	1707.27	2921.3	1861.98	1048.85	4703.77	1106.93	1237.53	3304.68	1618.38	854.53	4231.24	1136.41	1307.91	2097.44	1707.03
BLGH_04032-mRNA-1	mRNA	77.1093	49.3906	49.8093	44.5938	31.8489	42.5681	69.0471	47.2119	49.4532	40.6902	35.0819	37.5567	79.6942	74.1932	31.727	35.8098	41.1547	38.7026
BLGH_04033-mRNA-1	mRNA	9.93062	3.91436	7.39719	14.989	24.8952	23.7147	0	9.6083	16.6063	19.7283	22.6313	22.795	0	0	32.1145	13.9379	23.8262	20.6626
BLGH_04034-mRNA-1	mRNA	61.6083	128.359	90.963	51.5487	58.491	49.6067	80.5611	109.371	106.368	80.3197	55.282	53.4713	143.334	83.0136	87.6732	62.1268	61.3349	51.5985
BLGH_04035-mRNA-1	mRNA	74.3989	70.6486	49.1212	57.2574	45.5787	49.4328	78.0599	62.577	60.9209	59.6246	50.6358	53.8193	13.5569	71.8602	64.4458	43.5552	52.526	51.3221
BLGH_04036-mRNA-1	mRNA	0	28.2746	56.9474	34.1905	12.5569	15.8475	54.0901	23.2867	19.8008	13.4378	15.1456	19.2142	79.4573	18.0094	35.3192	38.3386	21.5726	17.3932
BLGH_04037-mRNA-1	mRNA	160.601	129.361	27.3068	75.6089	84.5782	71.2564	50.0207	146.943	70.0597	68.7812	86.2723	58.6806	48.9863	99.9271	50.8075	72.6379	93.9065	51.1555
BLGH_04038-mRNA-1	mRNA	0	40.9928	113.674	24.9255	10.7181	18.477	14.396	8.20289	55.6781	23.954	11.4968	27.7435	0	0	65.8011	21.2786	8.70745	12.7439
BLGH_04039-mRNA-1	mRNA	24.7169	42.8677	121.515	79.8045	34.2944	36.8447	0	30.4912	85.6708	54.8316	37.6142	36.4516	59.4512	60.0248	82.2154	68.5654	34.333	34.5634
BLGH_04040-mRNA-1	mRNA	0	0	0	12.3457	1.8159	2.48033	0	0	9.53301	0	0	8.58844	0	0	0	0	2.63955	4.34294
BLGH_04041-mRNA-1	mRNA	551.746	728.565	413.924	460.103	97.9182	103.759	643.06	782.167	462.822	577.739	106.144	108.643	493.716	856.245	511.389	545.653	121.679	117.27
BLGH_04042-mRNA-1	mRNA	0	9.71132	114.7	37.1869	21.811	28.0775	0	35.7565	88.0169	59.8216	27.6868	20.2008	0	21.3685	51.2193	48.8177	21.0002	30.268
BLGH_04043-mRNA-1	mRNA	354.746	208.258	84.3337	86.1861	89.7374	94.2082	618.79	279.332	118.758	105.587	105.338	99.1556	446.301	202.937	155.605	80.3862	128.671	93.7505
BLGH_04044-mRNA-1	mRNA	336.512	194.422	128.765	96.1994	27.5176	35.3836	319.215	127.114	91.4516	150.722	31.7764	41.4414	254.095	101.952	146.146	155.278	33.3256	40.0177
BLGH_04045-mRNA-1	mRNA	1678.95	742.545	1094.3	1071.31	85.5165	66.1856	1034.09	629.112	1147.42	1099.4	104.652	72.077	1672.63	541.734	1054.39	1054.46	86.4457	53.5344
BLGH_04046-mRNA-1	mRNA	0	0	0	0	0	0	0	0	0	0	0	0.998559	0	0	0	0	0	0
BLGH_04047-mRNA-1	mRNA	22.3606	0	71.8295	55.0279	46.8984	32.047	26.6969	8.11306	76.4839	36.0928	55.9068	31.5434	56.0246	0	67.7922	119.073	113.828	33.4802
BLGH_04048-mRNA-1	mRNA	0	0	0	8.48652	6.86543	3.35672	0	10.4268	8.19133	0.594691	4.05936	4.17199	0	0	7.4679	0	2.04125	5.90584
BLGH_04049-mRNA-1	mRNA	137.131	47.5011	44.109	76.9023	40.1227	45.8266	79.3815	37.6932	76.7542	76.706	42.8111	44.7563	124.939	54.062	65.5121	41.1695	50.1131	44.4077
BLGH_04050-mRNA-1	mRNA	10.916	62.3904	0	37.0718	24.1481	23.7202	21.7216	20.7934	36.0935	23.9449	30.4794	19.9439	32.8203	46.155	25.0576	13.5185	27.4828	25.8602
BLGH_04051-mRNA-1	mRNA	74.347	55.9467	381.368	163.669	409.335	332.881	0	9.80917	311.328	137.069	340.774	280.924	0	0	279.851	165.729	324.111	307.962
BLGH_04052-mRNA-1	mRNA	53.4777	90.0662	173.825	86.1414	102.75	121.758	58.044	33.5146	62.0816	107.849	105.482	111.381	87.7017	44.2739	39.5855	61.4106	118.945	124.197
BLGH_04053-mRNA-1	mRNA	191.089	51.439	65.0942	52.3016	150.098	142.062	196.613	86.2426	85.0229	102.621	140.449	144.618	191.51	109.142	70.247	73.8795	165.968	146.725
BLGH_04054-mRNA-1	mRNA	3890.14	1628.66	1076.09	1333.95	2711.94	2643.36	5555.41	1331.97	1191.95	1315.55	2585.28	2738.3	4451.34	1379.08	1249.74	898.033	3584.6	2819.89
BLGH_04055-mRNA-1	mRNA	161.761	70.4031	52.7159	49.0968	46.8423	48.1114	96.5652	101.487	66.0885	79.2232	49.7617	46.1367	111.456	42.3818	60.135	45.0733	51.2796	48.5257
BLGH_04056-mRNA-1	mRNA	345.125	603.452	380.675	479.109	535.176	530.547	260.616	619.685	429.82	508.363	524.346	525.181	345.886	502.727	444.599	565.49	667.412	521.848
BLGH_04057-mRNA-1	mRNA	25.8983	102.083	14.4685	71.382	62.3535	61.2698	66.9947	42.2848	59.0563	50.914	64.0202	57.9223	71.3772	103.887	23.5553	112.254	87.8911	59.1892
BLGH_04058-mRNA-1	mRNA	23.3334	13.796	26.0711	35.9844	61.8249	69.2763	0	26.809	37.2452	51.5049	63.3562	58.3109	27.2823	48.9073	18.8644	64.5349	75.0124	60.1074
BLGH_04059-mRNA-1	mRNA	268.386	237.115	930.649	244.15	111.065	166.646	228.354	231.692	1027.75	297.232	98.3077	211.369	268.977	180.602	1160.8	226.929	123.586	139.53
BLGH_04060-mRNA-1	mRNA	496.631	422.221	174.087	187.879	161.82	174.552	558.062	356.85	237.598	199.902	169.649	180.58	448.928	354.725	226.061	171.244	205.048	180.418
BLGH_04061-mRNA-1	mRNA	29.615	0	82.7243	33.525	3.39971	5.49081	0	0	82.7261	53.3179	6.97218	6.89523	0	0	152.636	47.678	8.41433	4.81543
BLGH_04062-mRNA-1	mRNA	33.9462	59.2569	92.1135	49.6462	48.5083	35.4254	11.5798	17.5952	51.974	39.3388	38.9089	40.913	53.4615	75.7084	11.7619	56.4526	66.1367	42.2738
BLGH_04063-mRNA-1	mRNA	55.7409	142.814	97.314	82.3046	112.499	104.897	66.5505	204.772	54.0204	129.768	100.653	98.8243	97.7614	123.884	97.7747	106.996	108.002	121.225
BLGH_04064-mRNA-1	mRNA	89.1251	47.5295	82.0089	38.1894	50.4895	46.7737	150.224	74.1851	63.361	76.3776	50.1605	49.2278	173.389	54.5646	75.3854	68.8209	52.4658	45.6067
BLGH_04065-mRNA-1	mRNA	14.6399	20.1971	114.503	146.993	170.832	182.104	11.6526	42.494	100.985	119.062	179.638	169.808	22.0082	17.459	51.3594	139.602	158.294	168.583
BLGH_04066-mRNA-1	mRNA	0	0	214.25	282.523	247.031	157.071	0	0	146.692	324.615	298.471	203.183	0	0	154.311	303.344	275.335	230.658
BLGH_04067-mRNA-1	mRNA	52.4407	21.7041	10.2539	7.74318	11.1289	14.4093	62.6103	16.1729	14.9477	23.6574	13.5806	15.8583	0	10.2336	4.99677	4.546	10.6781	16.888
BLGH_04068-mRNA-1	mRNA	417.112	131.198	70.6139	45.6215	15.582	19.3416	499.678	154.397	82.6249	43.2456	23.0918	16.5033	384.251	144.342	33.5763	41.7418	16.8922	12.712
BLGH_04069-mRNA-1	mRNA	39.0298	69.2298	54.5115	111.418	85.4928	106.085	0	0	53.4002	83.9986	111.734	123.587	0	33.8513	23.6659	62.8352	78.2413	112.647
BLGH_04070-mRNA-1	mRNA	0	254.868	29.0644	84.8652	218.599	190.159	0	207.637	38.9794	73.8237	234.743	190.345	59.5879	286.848	32.1892	51.5423	237.912	181.002
BLGH_04071-mRNA-1	mRNA	34.4631	83.4467	44.0077	55.2486	38.921	34.8329	27.431	110.751	63.9921	53.7939	29.7652	36.4115	29.6049	29.8905	45.2054	24.3882	27.1995	28.7303
BLGH_04072-mRNA-1	mRNA	13.4148	5.28772	18.736	29.7116	10.8215	16.0424	0	7.30091	19.8835	24.7068	15.4121	23.4252	0	8.72619	24.9834	24.9195	7.19945	17.238
BLGH_04073-mRNA-1	mRNA	30.0897	43.4884	72.8436	148.097	124.102	102.427	87.8163	32.7522	80.0497	94.6463	135.634	88.9044	60.312	47.8452	97.3066	67.0739	110.823	129.111
BLGH_04074-mRNA-1	mRNA	974.836	651.557	524.875	344.9	293.687	383.276	1118.9	366.513	439.754	500.528	326.227	402.896	821.232	533.029	561.724	299.186	426.612	400.421
BLGH_04075-mRNA-1	mRNA	2575.2	2333.46	1685.55	1061.98	676.254	749.978	2637.97	2592.98	1492.39	1036.18	654.057	880.861	2817.58	2174.05	1944.26	1041.66	629.213	775.932
BLGH_04076-mRNA-1	mRNA	45.44	105.476	121.287	52.6818	14.4116	25.4244	44.2053	97.0896	90.9532	58.0915	14.0736	32.9977	0	19.7055	163.567	56.2731	12.273	18.9276
BLGH_04077-mRNA-1	mRNA	15.3545	199.725	108.655	63.481	35.8246	20.2314	105.919	163.417	89.8669	67.3617	32.0036	16.3748	143.624	39.9517	89.5557	36.7625	30.538	21.0366
BLGH_04078-mRNA-1	mRNA	0	53.4867	43.3187	29.259	8.01919	8.1466	36.002	23.4446	50.0975	33.6965	6.20668	9.09753	71.2345	44.8344	36.9415	14.4038	5.09974	4.90312
BLGH_04079-mRNA-1	mRNA	0	0	19.3343	0	1.93276	0.513325	0	0	0	0	1.62954	1.09017	0	0	0	0	0	0
BLGH_04080-mRNA-1	mRNA	16.2257	0	9.06473	3.99303	8.25611	8.99497	48.4307	8.83071	5.54996	4.70082	9.39713	12.6446	28.4575	40.4595	1.4055	12.0564	5.8907	9.19747
BLGH_04081-mRNA-1	mRNA	101.686	34.3557	78.4497	51.4784	43.3277	37.6347	34.6873	84.3304	51.8961	38.0774	48.9737	38.3052	97.0572	102.893	15.9387	71.9592	63.5918	35.693
BLGH_04082-mRNA-1	mRNA	119.538	8.567	21.2488	5.34865	4.58545	4.47294	0	0	11.1512	0.899532	6.03786	8.48355	0	7.06895	13.1786	4.03737	4.97449	6.08636
BLGH_04083-mRNA-1	mRNA	411.543	138.007	61.7682	70.1388	64.0336	56.0769	190.674	60.1735	32.2154	35.0826	72.7676	76.9582	252.395	95.8942	28.7318	34.9914	92.1085	69.3034
BLGH_04084-mRNA-1	mRNA	39.0186	19.7743	37.3686	25.2401	27.0482	31.7896	48.8037	28.3141	48.3006	20.7629	24.881	30.5061	22.3455	9.66902	10.6224	17.9478	39.9452	27.8955
BLGH_04085-mRNA-1	mRNA	16.3971	51.7061	34.3519	42.7734	42.2255	42.9875	97.8849	17.848	29.9125	45.469	47.4821	42.5789	12.3249	46.22	35.5088	26.3982	42.4471	37.4378
BLGH_04086-mRNA-1	mRNA	59.4843	67.9961	33.2318	36.8894	32.5927	32.6893	66.2852	37.7695	28.485	34.2207	29.4649	35.9765	56.6345	10.3184	39.6754	42.7261	36.1492	35.9484
BLGH_04087-mRNA-1	mRNA	27.3539	78.5553	0	36.9277	27.1095	26.778	108.862	17.0139	23.1681	26.5239	32.8984	26.0959	50.912	20.3353	44.681	25.1645	31.5811	24.604
BLGH_04088-mRNA-1	mRNA	0	28.9477	27.3521	34.7001	14.8865	12.3816	35.0725	7.10558	41.3081	27.5581	11.4342	13.7595	0	38.2173	20.3567	31.5286	18.5475	14.3738
BLGH_04089-mRNA-1	mRNA	449.311	207.64	571.274	512.445	143.249	81.9263	394.625	146.158	540.549	566.856	148.53	64.0831	201.859	80.6267	660.3	729.114	157.007	87.7541
BLGH_04090-mRNA-1	mRNA	0	11.1296	36.8065	30.5737	84.0415	228.144	0	34.1488	22.5351	25.7093	97.4068	220.656	0	30.6115	19.5665	24.477	62.3964	254.425
BLGH_04091-mRNA-1	mRNA	19.9566	34.0873	104.058	90.3658	108.645	101.876	52.9482	36.2041	63.7103	89.2036	108.751	128.644	0	25.9631	61.08	85.6765	98.9127	131.121
BLGH_04092-mRNA-1	mRNA	21.8198	47.304	27.4274	66.5844	53.5495	69.5832	43.4188	43.5427	21.1463	36.123	59.589	59.529	49.2027	66.2366	22.6809	70.2567	65.9562	54.4016
BLGH_04093-mRNA-1	mRNA	20.658	170.998	20.1965	15.2513	32.8801	40.2929	0	119.925	12.9543	23.9396	42.1174	30.3864	0	150.055	14.3155	15.3498	29.021	29.4846
BLGH_04094-mRNA-1	mRNA	204.701	142.163	168.816	161.201	165.612	256.417	387.932	244.034	95.5792	149.27	190.749	281.422	126.999	202.904	106.389	130.373	252.336	262.05
BLGH_04095-mRNA-1	mRNA	258.324	92.5672	72.1584	122.52	262.012	322.726	84.1146	127.81	112.457	191.475	210.094	343.633	82.3752	178.221	65.0955	125.056	188.309	289.466
BLGH_04096-mRNA-1	mRNA	183.383	80.3156	100.173	61.7769	95.5358	91.2721	123.258	60.6221	84.5634	69.8262	78.8248	94.547	175.618	56.5516	74.8359	77.7195	93.7862	117.285
BLGH_04097-mRNA-1	mRNA	133.946	110.395	129.253	53.9398	20.0991	32.2397	125.999	88.3625	72.1947	112.89	20.4114	24.3488	91.528	142.577	70.6708	48.2559	23.6417	30.0847
BLGH_04098-mRNA-1	mRNA	216.311	85.2633	0	31.0763	28.4414	36.7236	83.7597	78.4837	27.9957	56.1354	34.1338	34.0133	123.041	43.0997	49.6284	55.0241	26.3924	36.8095
BLGH_04099-mRNA-1	mRNA	56.0132	224.184	57.771	22.0552	43.9549	43.9375	34.2952	139.136	36.3533	41.7288	43.1724	39.3016	51.8184	145.744	61.956	52.2922	35.9101	33.7456
BLGH_04100-mRNA-1	mRNA	0	31.172	100.984	3.33629	8.69285	7.49878	26.9768	8.19811	42.5071	15.4301	5.1067	7.82927	0	24.4964	64.5884	5.59636	5.70648	8.72569
BLGH_04101-mRNA-1	mRNA	18.9432	0	34.3944	24.2413	8.52215	11.7658	64.0808	6.87312	30.2375	43.9049	13.1116	16.5265	33.2236	14.3761	43.4837	25.8053	13.605	13.3475
BLGH_04102-mRNA-1	mRNA	21.9764	5.77496	0	0	1.4546	3.04234	0	0	0	8.48917	3.17329	2.96972	0	31.7676	0	0	1.38756	2.84547
BLGH_04103-mRNA-1	mRNA	0	0	112.591	144.822	18.7586	19.2435	0	0	111.445	118.861	17.5554	15.0707	0	0	129.185	144.758	31.8118	16.385
BLGH_04104-mRNA-1	mRNA	244.557	258.52	114.89	184.928	296.195	284.256	468.942	225.864	154.626	185.871	293.844	295.966	284.088	134.978	204.137	209.249	296.362	278.558
BLGH_04105-mRNA-1	mRNA	65.8297	320.027	261.524	148.322	136.617	172.989	145.548	286.618	190.143	208.882	142.307	197.308	124.619	291.821	121.649	125.003	167.411	158.115
BLGH_04106-mRNA-1	mRNA	128.528	179.265	33.1403	75.9116	61.8404	71.2697	212.473	147.075	58.6168	77.7463	67.9663	70.4118	178.354	102.9	73.6513	22.0389	83.3356	87.2569
BLGH_04107-mRNA-1	mRNA	53.8013	98.3228	142.087	39.4797	30.4714	60.8663	85.6464	159.714	60.2267	41.2955	23.7666	71.4078	58.8216	69.9944	74.566	32.7082	22.2345	45.5523
BLGH_04108-mRNA-1	mRNA	0	6.34001	0	6.33323	1.2975	1.84894	0	0	0	5.32559	1.21175	1.58608	0	10.4627	0	0	0	0
BLGH_04109-mRNA-1	mRNA	0	0	61.7486	33.7285	11.6596	23.9765	0	0	39.0663	33.3942	16.8619	40.2969	0	16.7762	48.8286	30.1135	17.7956	36.3436
BLGH_04110-mRNA-1	mRNA	0	30.707	145.072	33.2304	7.89562	4.91086	0	0	189.486	26.8686	2.93447	13.728	0	22.5222	258.677	12.8634	3.68901	4.10508
BLGH_04111-mRNA-1	mRNA	35.3009	38.265	78.8854	64.286	129.02	175.603	91.3177	64.0407	72.4474	105.194	127.82	188.313	53.0679	26.79	41.2807	85.2478	120.358	188.861
BLGH_04112-mRNA-1	mRNA	75.7727	134.403	109.357	101.938	53.2879	44.8624	120.623	155.791	109.431	103.49	55.1819	56.0396	189.849	57.5042	52.5087	54.7385	32.8913	35.251
BLGH_04113-mRNA-1	mRNA	0	10.5784	74.9646	155.336	106.846	115.239	17.0888	40.8964	100.363	113.294	112.413	101.916	96.8262	44.2249	65.091	140.917	158.601	122.476
BLGH_04114-mRNA-1	mRNA	19.607	59.2517	73.0248	68.1953	42.9075	66.8403	15.6062	64.0256	152.014	71.411	41.1133	63.9826	91.7007	107.701	125.681	84.1755	59.0093	53.7847
BLGH_04115-mRNA-1	mRNA	13.9019	25.5721	85.4317	104.004	93.2809	119.596	33.1957	89.1109	134.2	114.69	81.4295	135.437	41.7977	28.1339	134.069	109.036	94.2118	120.6
BLGH_04116-mRNA-1	mRNA	92.1755	72.6657	238.404	65.1948	48.3421	58.3337	122.279	80.513	196.955	89.5804	38.8361	64.3179	106.064	47.3751	258.459	105.695	48.9298	55.233
BLGH_04117-mRNA-1	mRNA	407.918	762.894	591.544	516.881	697.919	830.522	773.712	632.955	515.559	540.251	684.832	842.344	360.977	557.039	502.955	448.203	585.662	801.228
BLGH_04118-mRNA-1	mRNA	172.87	129.108	63.5371	94.0404	108.342	125.539	144.838	179.913	110.998	86.6095	104.359	121.121	72.9477	134.151	96.9391	111.549	104.265	125.791
BLGH_04119-mRNA-1	mRNA	82.2258	48.6165	8.35213	35.3196	47.1267	48.5075	41.6485	67.8042	34.9433	37.4346	42.5176	47.5645	14.9831	21.0706	20.0727	33.3258	54.1581	50.5765
BLGH_04120-mRNA-1	mRNA	62.2295	64.8267	32.2822	49.8807	57.8119	66.4904	91.9873	56.4465	46.6252	43.0483	67.0575	59.1729	84.6404	86.742	37.7331	19.8168	79.7044	63.1609
BLGH_04121-mRNA-1	mRNA	0	71.3843	37.4719	31.6924	20.977	51.4352	37.3714	90.0445	38.2375	41.0855	25.1394	64.5984	0	40.7222	12.7822	44.8551	13.7636	49.9267
BLGH_04122-mRNA-1	mRNA	89.4088	168.55	238.889	179.85	81.3871	89.8616	71.165	183.357	169.309	162.497	88.5899	85.1632	171.42	131.491	173.079	183.899	115.357	93.7945
BLGH_04123-mRNA-1	mRNA	0	0	0	30.9291	18.7786	21.0945	0	30.0003	0	14.373	21.8022	17.6207	0	0	38.6764	16.3836	22.1876	20.0175
BLGH_04124-mRNA-1	mRNA	0	19.634	0	0	4.23893	4.98705	19.8235	0	3.24528	9.12979	6.36601	3.31355	0	0	0	6.16862	5.27911	4.59605
BLGH_04125-mRNA-1	mRNA	117.596	13.2437	34.4127	29.7665	16.8877	17.1103	0	30.4767	28.0927	19.0047	19.0898	17.7624	0	0	26.1937	15.2567	15.0266	15.985
BLGH_04126-mRNA-1	mRNA	17.2374	27.1779	77.0395	21.4928	7.9865	13.3803	32.0136	2.08474	66.8214	25.2074	13.3107	13.1261	17.2754	24.9172	58.7301	27.0394	14.1485	13.3913
BLGH_04127-mRNA-1	mRNA	32.822	0	0	0	0.611005	0.73025	30.4788	0	0	3.62248	0.824235	3.26655	0	0	6.63392	9.4843	3.62659	2.17429
BLGH_04128-mRNA-1	mRNA	0	29.058	26.8594	27.7649	41.9259	36.0837	17.8582	19.7699	9.50151	13.2656	49.7425	36.558	16.0613	30.5792	12.7714	42.0749	46.0395	35.4973
BLGH_04129-mRNA-1	mRNA	61.4411	65.7352	58.8428	53.5688	38.2345	39.4474	55.8903	130.571	136.102	93.7244	40.8323	40.1028	0	163.673	141.417	17.3918	35.468	43.1331
BLGH_04130-mRNA-1	mRNA	52.0647	46.9083	45.7077	27.822	24.6459	29.3731	32.5607	20.2399	21.2007	36.0167	30.6086	27.7282	59.6336	51.6077	34.791	28.5542	24.4199	23.1801
BLGH_04131-mRNA-1	mRNA	34.4238	101.766	38.4628	39.5335	39.731	32.5502	22.8331	31.2248	22.895	27.3072	44.5196	31.6823	0	31.1004	10.4365	19.8943	47.7259	35.9423
BLGH_04132-mRNA-1	mRNA	0	27.1329	11.5368	0	3.50255	4.44136	0	0	20.4056	16.5239	5.83406	5.1286	0	0	19.0805	0	6.51927	5.96945
BLGH_04133-mRNA-1	mRNA	97.043	74.3779	60.2384	57.3159	29.9749	26.7087	107.28	154.533	62.6985	48.1967	34.6252	27.1724	97.2568	154.307	53.2383	48.0715	35.2312	29.7567
BLGH_04134-mRNA-1	mRNA	16.3991	7.38748	68.0577	13.8367	13.1416	18.2604	33.5646	22.1002	81.7352	33.3544	9.61891	18.9305	9.39157	64.0047	96.5956	31.9138	23.5188	17.3958
BLGH_04135-mRNA-1	mRNA	94.2659	104.59	52.663	78.3583	84.015	69.2627	113.936	148.21	64.4868	78.8961	83.1817	68.3969	83.9765	102.955	48.993	89.0679	66.0211	75.0302
BLGH_04136-mRNA-1	mRNA	0	0	0	3.19131	2.74935	3.16571	21.5038	0	13.5533	0	2.4424	1.80566	0	0	0	0	1.02347	1.56192
BLGH_04137-mRNA-1	mRNA	159.597	80.882	58.5915	84.3864	59.3068	62.4608	76.2186	84.3775	60.3085	49.4457	48.781	63.9754	150.808	73.1654	47.3985	103.905	87.3795	67.1008
BLGH_04138-mRNA-1	mRNA	0	0	31.5026	7.40104	19.0699	53.076	52.3634	5.11488	26.7885	12.058	21.7718	52.8249	14.1283	14.2646	27.679	4.6555	18.2467	70.2526
BLGH_04139-mRNA-1	mRNA	14.5193	467.863	214.953	137.922	73.1578	81.7284	23.1133	542.606	113.397	216.032	75.3381	62.301	0	423.436	108.79	169.919	66.3484	65.8745
BLGH_04140-mRNA-1	mRNA	15.3524	25.7188	21.4422	25.6913	26.0075	26.7281	9.16484	25.0664	7.8769	24.463	29.1319	29.2057	30.7725	29.9598	18.618	13.3088	25.9297	27.5636
BLGH_04141-mRNA-1	mRNA	0	0	0	0	0.505217	1.05668	0	0	0	0	0	0.78056	0	0	0	0	0	0.459675
BLGH_04142-mRNA-1	mRNA	20.4927	61.1591	63.7849	36.8868	53.1901	51.5861	76.8956	52.0474	38.719	54.7661	63.7391	52.4442	52.8116	111.721	52.7464	38.43	70.7939	51.4366
BLGH_04143-mRNA-1	mRNA	52.5796	82.9013	74.5657	45.3877	66.5086	61.8661	35.4122	93.9193	48.4204	61.2671	72.8627	57.2551	14.1872	71.0359	54.6545	64.1131	98.2535	61.107
BLGH_04144-mRNA-1	mRNA	0	0	0	5.07224	1.16269	1.77175	0	0	4.80679	2.90811	2.4262	1.75787	9.3893	0	0	4.64089	1.62669	1.75609
BLGH_04145-mRNA-1	mRNA	66.9814	52.8042	127.229	83.5172	59.7961	66.5978	56.8682	74.5284	56.0042	72.8168	63.6657	68.6924	98.4558	61.9672	68.0775	103.964	59.3486	67.2031
BLGH_04146-mRNA-1	mRNA	90.1508	66.7361	34.395	62.3358	51.4381	45.3494	31.5025	94.9366	33.5935	51.872	49.1153	42.1722	52.8875	91.539	40.7594	80.6011	61.3626	43.241
BLGH_04147-mRNA-1	mRNA	0	0	8.81764	3.10735	1.32219	0.819378	0	0	0	2.61296	1.85792	0.951134	27.6818	0	0	6.8412	0.498272	0.748534
BLGH_04148-mRNA-1	mRNA	12.5417	97.2234	25.6909	45.2676	31.5447	35.4998	69.878	81.9086	43.8518	52.5994	41.7309	36.2318	92.175	65.2659	47.0767	35.2052	39.8573	39.6152
BLGH_04149-mRNA-1	mRNA	136.718	71.3251	128.048	61.749	58.1878	77.387	137.626	122.554	106.365	89.5365	56.4977	75.4271	72.5394	61.0327	99.6184	76.6884	76.9279	73.7383
BLGH_04150-mRNA-1	mRNA	156.301	84.3076	105.703	76.1196	111.69	97.9195	157.147	185.055	120.056	79.6704	118.527	127.359	189.624	263.991	108.313	99.8386	109.334	108.05
BLGH_04151-mRNA-1	mRNA	150.801	40.6705	133.022	106.255	147.554	145.213	75.8087	34.5568	85.0638	95.9195	146.047	138.531	31.8176	117.025	79.7513	49.1456	131.045	123.463
BLGH_04152-mRNA-1	mRNA	31.4644	46.5088	118.652	32.5213	59.9399	74.7298	50.0883	74.2052	80.7175	77.4835	59.557	62.2696	55.184	61.4018	46.3337	48.7072	77.4783	82.1427
BLGH_04153-mRNA-1	mRNA	42.4925	20.9366	47.4781	32.417	47.5935	59.6	33.8219	94.432	39.9697	47.9238	76.7298	63.6093	21.293	6.91023	51.5309	24.9959	59.0242	62.3759
BLGH_04154-mRNA-1	mRNA	23.0817	80.0633	0	42.7154	26.5256	31.7367	25.7206	41.8734	8.42135	22.9272	30.6915	29.5385	64.771	10.0096	14.3955	43.4484	32.3531	31.3593
BLGH_04155-mRNA-1	mRNA	36.9784	70.7967	47.2195	87.3613	127.252	121.842	63.0707	116.918	51.7981	83.0818	132.029	136.278	132.357	98.5071	99.755	69.3457	122.909	126.363
BLGH_04156-mRNA-1	mRNA	31.6854	11.2405	23.012	14.3475	11.2464	10.9269	55.4841	10.3467	44.7967	32.5225	11.816	10.2935	25.4042	23.3592	45.0123	29.822	24.207	10.4187
BLGH_04157-mRNA-1	mRNA	558.019	366.591	148.45	363.584	122.017	124.941	296.104	197.645	184.81	274.943	134.126	146.373	492.672	397.556	151.915	223.77	129.606	150.024
BLGH_04158-mRNA-1	mRNA	0	6.73661	14.3219	5.88823	13.0443	10.5518	10.2025	31.0047	0	15.5615	11.9098	9.45642	0	31.4989	14.8042	17.9903	9.30704	7.7579
BLGH_04159-mRNA-1	mRNA	66.0654	68.1073	66.7191	82.0416	38.7562	34.9566	62.6973	62.6918	82.2781	69.8298	40.6308	31.5991	68.7575	53.994	92.4438	69.2288	51.5795	33.4894
BLGH_04160-mRNA-1	mRNA	195.374	264.036	467.779	447.832	246.971	237.523	288.8	344.309	429.603	392.753	243.912	264.14	657.342	338.903	389.244	480.448	233.055	253.892
BLGH_04161-mRNA-1	mRNA	366.174	321.978	325.211	216.271	268.468	252.067	366.189	272.53	222.665	301.548	236.429	233.624	235.244	541.531	227.724	251.154	231.197	259.195
BLGH_04162-mRNA-1	mRNA	0	58.7592	15.6151	36.6853	22.4317	23.8729	48.2027	82.8208	41.4288	21.594	25.9705	21.2331	37.3498	44.4441	62.9499	33.4606	25.5892	22.5979
BLGH_04163-mRNA-1	mRNA	497.67	726.709	966.789	1486.38	2082.33	2743.18	634.694	677.133	1056.18	1368.79	1889.87	2604.33	555.444	649.91	1018.94	1452.55	2418.8	2640.22
BLGH_04164-mRNA-1	mRNA	135.86	116.03	67.467	40.1211	19.5774	29.4996	66.0844	213.607	58.5186	36.2368	25.8725	21.5843	52.9509	65.4634	95.4554	18.6945	22.1599	25.5683
BLGH_04165-mRNA-1	mRNA	0	0	0	0	1.03025	0.10261	0	20.0801	12.62	0	1.04235	0.454783	0	24.0001	38.3515	0	0	0.124984
BLGH_04166-mRNA-1	mRNA	21.0846	34.6288	7.85282	29.0571	7.85009	4.45651	8.39115	44.6255	22.4371	14.5441	14.4945	6.04494	14.0874	53.3373	0	16.5371	9.42971	2.98396
BLGH_04167-mRNA-1	mRNA	257.138	538.454	116.719	158.199	285.114	281.402	582.027	586.02	199.727	199.544	253.954	285.127	628.154	505.28	183.759	113.445	272.703	253.624
BLGH_04168-mRNA-1	mRNA	0	21.4295	14.1738	3.56776	16.7328	13.9774	34.6182	6.57518	0	14.7006	14.54	16.5001	21.7943	23.5764	5.65116	20.647	19.6803	17.9746
BLGH_04169-mRNA-1	mRNA	37.2421	37.7479	46.0701	41.8973	35.9519	36.3397	50.8164	7.72142	18.8046	37.213	36.5743	36.535	61.3183	0	33.6424	49.4152	47.2803	37.2949
BLGH_04170-mRNA-1	mRNA	25.9329	0	25.3537	24.2513	17.7012	17.5978	56.7636	9.40919	10.3487	18.2462	22.1012	18.6466	25.99	0	24.71	17.6635	25.5839	16.6326
BLGH_04171-mRNA-1	mRNA	47.1775	51.1389	175.71	88.2365	195.653	173.512	181.496	77.028	47.5143	111.622	178.895	127.612	43.3413	57.9671	47.6771	97.3749	211.862	150.475
BLGH_04172-mRNA-1	mRNA	74.1223	59.8945	26.9162	25.5374	28.6547	31.8282	41.2984	33.6171	43.1007	31.5979	31.69	30.0895	22.2857	46.6086	53.2912	53.2403	33.9299	29.0262
BLGH_04173-mRNA-1	mRNA	84.0946	107.335	53.6922	53.6102	52.8287	80.3937	127.496	110.424	73.9655	64.3062	62.7507	78.3845	24.08	52.0977	61.0505	14.8776	71.1742	73.7232
BLGH_04174-mRNA-1	mRNA	84.0339	49.6855	31.2979	31.7096	60.1405	55.4144	22.2956	40.6531	55.8903	45.2137	60.4067	54.5149	70.1825	27.3316	69.1522	58.9719	70.0806	65.8529
BLGH_04175-mRNA-1	mRNA	44.602	20.7773	190.28	172.427	292.466	675.814	22.5915	19.1252	98.0083	118.478	339.453	659.486	40.6366	50.9928	186.151	143.612	430.609	821.675
BLGH_04176-mRNA-1	mRNA	258.583	169.876	114.652	132.523	169.982	179.109	166.616	184.664	145.073	136.24	155.073	167.182	267.38	176.215	76.7964	147.408	174.669	182.495
BLGH_04177-mRNA-1	mRNA	147.267	190.471	82.2729	75.6539	46.3481	55.2229	293.043	202.877	123.832	83.0451	42.9049	53.2599	214.469	194.585	98.8633	40.4647	36.8298	45.8753
BLGH_04178-mRNA-1	mRNA	89.9328	111.8	85.0255	46.3066	5.40883	5.0792	242.278	90.3605	85.1851	62.4171	5.60261	6.59436	166.396	39.0002	41.947	23.9881	12.6668	6.93664
BLGH_04179-mRNA-1	mRNA	56.0349	45.1349	4.08323	37.892	61.7411	54.548	40.7227	91.9317	36.111	55.6598	63.3223	48.4758	78.1333	124.67	27.8569	43.4467	62.2221	49.4961
BLGH_04180-mRNA-1	mRNA	54.869	138.672	59.5037	36.855	45.4635	47.7536	59.0871	107.738	61.8234	49.4256	39.0265	47.4226	61.4593	54.5873	63.1851	21.5842	26.4922	38.8068
BLGH_04181-mRNA-1	mRNA	97.6517	126.472	85.7287	252.673	317.908	305.177	119.365	165.766	140.764	233.835	326.85	279.445	108.353	187.539	176.426	281.6	379.845	299.514
BLGH_04182-mRNA-1	mRNA	81.9049	40.3556	95.328	43	39.8968	48.6955	38.0288	89.1523	57.5872	52.5429	43.8359	48.3851	129.969	59.1981	76.86	45.6442	46.3269	40.6934
BLGH_04183-mRNA-1	mRNA	410.258	721.482	1063.71	1696.15	2166.3	1987.7	598.665	522.894	971.498	1468.09	2003.73	1822.74	643.099	570.231	1039.69	1683.13	2102.97	1800.03
BLGH_04184-mRNA-1	mRNA	0	21.6865	35.1277	27.8529	17.1676	27.8042	50.0477	0	14.3381	38.385	18.948	18.515	0	0	13.6165	13.627	11.1657	23.572
BLGH_04185-mRNA-1	mRNA	59.0566	41.1848	53.2962	19.676	19.1123	27.0873	36.1586	28.0204	38.3285	40.2356	25.8392	32.1292	68.2923	15.7603	30.6936	61.8844	23.3764	32.1731
BLGH_04186-mRNA-1	mRNA	0	29.6182	67.8113	45.5177	5.02131	6.30135	0	0	73.8098	55.9782	2.93928	5.95302	17.3783	7.51971	52.0706	68.7172	4.5618	6.89217
BLGH_04187-mRNA-1	mRNA	74.3618	115.151	145.402	128.1	75.3454	116.167	141.629	67.4514	187.131	167.733	85.7833	122.359	135.743	118.626	135.729	171.682	122.073	125.999
BLGH_04188-mRNA-1	mRNA	59.5587	0	38.3924	28.863	15.6928	20.0465	14.5864	29.921	25.0731	20.0993	19.6736	21.108	0	15.8943	30.9546	23.8295	18.9469	18.6651
BLGH_04189-mRNA-1	mRNA	122.96	76.3723	131.142	134.242	95.8135	101.11	180.911	59.4843	104.508	135.399	94.3882	105.961	100.825	137.346	109.738	122.742	127.275	103.434
BLGH_04190-mRNA-1	mRNA	31.1862	45.0732	46.4604	40.9318	64.1189	62.2157	66.1938	49.0327	42.6686	73.1412	58.3451	51.824	41.6732	0	79.2414	95.2656	84.9976	64.2316
BLGH_04191-mRNA-1	mRNA	251.789	210.405	922.767	1550.58	2375.24	2065.64	424.873	504.286	920.95	1393.91	2202.11	1931.69	454.219	462.968	825.307	1733.7	2139.82	1919.23
BLGH_04192-mRNA-1	mRNA	197.266	64.797	55.1028	119.746	187.488	163	39.2535	17.8934	82.4686	121.105	173.383	175.432	0	278.025	54.1106	105.861	216.408	155.329
BLGH_04193-mRNA-1	mRNA	33.6768	26.5488	21.5018	0	24.4796	19.9448	26.805	0	12.0676	12.7434	25.7334	21.7701	0	0	14.169	21.4486	34.0209	18.6875
BLGH_04194-mRNA-1	mRNA	271.598	250.736	0	112.57	63.1555	66.841	147.912	134.849	105.938	79.2775	59.7685	76.9794	85.9568	316.149	107.726	79.6615	71.5266	73.1517
BLGH_04195-mRNA-1	mRNA	33.5312	123.084	38.6363	76.7418	71.4457	65.4174	81.7357	225.833	60.2137	64.5319	75.4682	58.0247	10.5016	109.059	55.5493	61.2498	85.0817	59.1414
BLGH_04196-mRNA-1	mRNA	35.583	16.0294	11.3594	14.0108	13.942	16.8137	32.3684	0	13.9098	9.25698	15.6055	19.1315	0	0	0	12.5903	17.0105	17.6789
BLGH_04197-mRNA-1	mRNA	58.4602	56.168	43.8864	34.528	34.9156	39.9955	36.3527	35.7936	20.4127	27.0686	35.4744	38.4617	75.0671	40.4045	27.8516	32.1264	41.9863	42.9737
BLGH_04198-mRNA-1	mRNA	181.509	86.0621	69.0715	148.117	170.611	190.252	192.63	159.392	91.7775	112.14	195.503	176.061	179.273	152.863	94.7919	122.49	209.108	174.896
BLGH_04199-mRNA-1	mRNA	0	13.067	13.2286	38.2267	21.276	24.5151	98.006	0	28.0777	19.6004	30.3262	18.7836	33.2236	63.6654	18.8703	52.7836	52.9251	26.5238
BLGH_04200-mRNA-1	mRNA	319.35	200.84	160.368	230.295	155.859	297.937	97.1051	216.116	124.37	155.933	176.927	298.536	417.148	149.382	100.083	166.193	178.865	232.665
BLGH_04201-mRNA-1	mRNA	1215.34	1643.81	2695.91	3572.63	5253.75	4741.35	1033.74	1729.26	2382.83	3242.89	4796.8	4973.89	1050.84	2087.51	2322.25	3706.65	4428.44	4782.61
BLGH_04202-mRNA-1	mRNA	231.232	306.348	165.065	209.915	161.421	169.487	347.649	503.386	181.62	199.911	166.944	143.813	360.487	562.66	243.696	257.724	189.391	168.266
BLGH_04203-mRNA-1	mRNA	22.5469	11.8497	8.39743	11.0973	11.6124	15.8853	0	14.9978	9.4259	14.3085	14.7213	15.234	0	6.51844	35.155	24.1992	21.1164	17.1426
BLGH_04204-mRNA-1	mRNA	0	0	46.3115	0	8.55517	11.0661	0	0	9.94898	8.30641	6.32734	11.6163	0	0	14.3613	16.2094	4.26983	11.5479
BLGH_04205-mRNA-1	mRNA	166.911	156.477	103.328	54.1756	45.5719	54.4658	122.081	155.492	111.097	133.308	41.632	51.8487	239.616	203.454	108.632	112.849	44.0057	44.6221
BLGH_04206-mRNA-1	mRNA	27.5049	17.6176	15.366	4.06126	3.84017	5.86452	0	13.7219	23.5199	22.7673	3.82049	7.92958	31.0112	0	21.4427	18.7342	3.9074	7.08118
BLGH_04207-mRNA-1	mRNA	0	38.8617	20.6548	31.5414	7.03549	9.68811	0	13.4144	39.3433	20.4024	5.33854	12.8277	0	106.888	14.9453	0	12.4498	14.4725
BLGH_04208-mRNA-1	mRNA	103.621	0	11.5779	25.8404	1.02879	1.69065	186.948	10.0257	0	11.4364	0.650538	2.4599	186.928	23.966	11.9678	20.5319	1.74466	2.87055
BLGH_04209-mRNA-1	mRNA	13.8853	0	50.4222	21.8694	2.58485	3.60421	49.7342	0	22.1641	4.59747	2.61519	3.27094	0	0	30.0694	0	0.657527	0.940739
BLGH_04210-mRNA-1	mRNA	95.0157	51.8571	347.074	169.794	21.5882	56.9691	98.8979	76.9044	451.665	169.4	12.9398	59.5003	249.05	95.0872	310.224	103.186	20.7663	39.5485
BLGH_04211-mRNA-1	mRNA	93.7416	149.12	111.287	141.381	167.194	225.038	113.253	171.883	90.0848	100.874	175.167	199.88	78.8493	156.074	59.1606	106.554	192.887	214.06
BLGH_04212-mRNA-1	mRNA	41.4838	29.433	62.574	59.6198	46.5409	48.3633	29.7171	76.7626	74.731	37.0855	47.3476	47.1568	124.726	77.3563	38.0901	38.0166	56.7064	48.1915
BLGH_04213-mRNA-1	mRNA	166.769	214.504	93.1678	136.514	194.658	206.415	293.424	168.786	212.159	194.714	175.893	218.257	316.679	373.023	187.035	171.744	164.593	277.035
BLGH_04214-mRNA-1	mRNA	145.848	107.792	96.7579	80.7576	119.52	168.365	148.738	47.9568	95.6168	82.2451	87.9877	142.597	68.517	94.8727	71.8539	106.114	161.583	180.539
BLGH_04215-mRNA-1	mRNA	19.5486	31.9227	43.6845	48.9325	29.5288	34.1526	62.239	38.5037	33.7512	39.7602	32.9786	35.1727	39.1834	61.7642	15.9658	34.5845	48.4894	39.8842
BLGH_04216-mRNA-1	mRNA	667.263	563.225	474.443	306.523	112.087	146.059	472.097	557.568	433.417	322.472	133.544	167.414	844.36	377.052	500.93	313.843	145.54	168.835
BLGH_04217-mRNA-1	mRNA	68.746	133.23	60.8095	86.8453	169.496	192.081	59.2783	95.6147	67.9304	128.984	170.586	172.897	149.278	86.9527	53.5942	150.406	168.015	206.848
BLGH_04218-mRNA-1	mRNA	49.7562	23.8151	3.97101	11.1951	12.8792	17.475	43.8467	12.895	14.9929	20.2988	12.3164	12.9281	19.5901	24.6597	8.92782	13.6441	21.4298	16.4216
BLGH_04219-mRNA-1	mRNA	52.0838	58.0193	56.9297	43.245	53.0597	55.4881	70.2952	65.7303	42.3432	57.1711	51.7347	52.7244	22.695	38.2991	49.0391	54.4051	63.4824	54.0863
BLGH_04220-mRNA-1	mRNA	716.098	674.529	302.986	293.366	149.643	144.133	611.889	810.028	276.157	326.015	176.522	126.575	569.918	655.336	267.275	281.696	137.136	137.747
BLGH_04221-mRNA-1	mRNA	57.0045	134.817	63.6929	160.325	167.868	165.601	90.7456	168.417	111.419	109.201	158.591	158.598	122.422	165.981	73.3622	110.935	182.016	171.624
BLGH_04222-mRNA-1	mRNA	0	88.3472	0	73.5439	45.3487	49.9176	97.3091	54.2149	72.7927	51.1609	46.4353	43.4596	20.4207	26.5086	44.7133	43.7382	53.1755	52.3353
BLGH_04223-mRNA-1	mRNA	187.657	295.876	148.98	70.0009	108.723	136.095	86.4749	200.678	182.428	167.597	134.678	143.927	445.43	269.837	196.774	207.933	128.774	128.477
BLGH_04224-mRNA-1	mRNA	0	42.8539	25.5738	18.0245	35.2937	37.3016	50.0993	60.2077	35.23	38.8391	42.6771	39.3723	0	9.92572	24.7828	14.1725	46.9669	31.8926
BLGH_04225-mRNA-1	mRNA	0	158.73	0	67.4724	90.8077	83.8756	47.7376	90.152	41.029	52.482	92.9492	90.6373	68.6945	167.201	28.2025	31.8318	61.1294	84.8278
BLGH_04226-mRNA-1	mRNA	347.181	361.047	507.592	670.422	755.394	706.149	217.543	318.938	400.895	583.322	818.611	695.313	207.287	326.744	326.329	501.305	733.872	666.481
BLGH_04227-mRNA-1	mRNA	25.7379	118.36	35.9472	32.9364	25.9795	34.74	75.1158	127.625	44.018	29.1164	27.5501	33.6287	0	109.755	32.6989	28.6866	34.1262	31.7751
BLGH_04228-mRNA-1	mRNA	129.566	16.4157	12.9257	19.1311	22.2244	30.8172	36.8314	23.505	34.821	42.1334	29.1088	32.9298	78.8381	38.1271	55.3145	38.9676	42.656	33.5659
BLGH_04229-mRNA-1	mRNA	36.9834	10.9333	25.8267	21.8433	19.851	17.3139	14.7185	45.2879	27.4085	18.7506	14.1052	16.7658	0	8.01911	49.6555	14.8852	19.8482	20.6298
BLGH_04230-mRNA-1	mRNA	0	17.3118	0	0	13.8083	15.7974	0	26.5588	26.7068	6.66503	14.7515	17.885	0	9.52307	0	32.6342	13.8651	19.1098
BLGH_04231-mRNA-1	mRNA	32.3162	23.8839	9.02698	41.3546	25.2166	33.0739	61.0901	26.3818	23.0285	18.0562	25.1068	31.3138	76.9201	77.0783	42.6893	27.0139	34.9419	27.7694
BLGH_04232-mRNA-1	mRNA	316.884	182.898	94.8386	162.65	168.122	194.218	180.16	133.452	94.1955	161.597	181.925	181.504	51.04	107.973	122.541	168.185	245.629	191.841
BLGH_04233-mRNA-1	mRNA	125.349	83.3777	48.1445	123.39	52.4058	81.6907	37.4145	71.063	119.694	133.589	62.415	100.559	78.516	40.7692	180.514	104.783	61.3366	97.6636
BLGH_04234-mRNA-1	mRNA	458.981	606.137	602.673	431.362	292.958	383.128	613.322	694.083	621.098	503.885	315.809	389.685	453.277	521.576	542.68	548.49	342.465	386.864
BLGH_04235-mRNA-1	mRNA	37.4475	0	554.397	493.955	716.863	582.102	0	13.587	420.557	479.685	689.072	759.568	0	69.0178	361.681	512.447	670.304	566.955
BLGH_04236-mRNA-1	mRNA	0	0	0	9.27677	1.60816	1.86376	21.8781	8.54827	5.37245	7.15074	0.665603	1.61338	19.6767	0	2.04082	3.89026	1.73548	1.95092
BLGH_04237-mRNA-1	mRNA	91.3425	93.2844	41.7517	40.053	84.2988	89.2038	59.4852	69.2961	52.0724	46.7403	87.973	89.0719	12.4832	88.2257	22.2982	43.1909	96.2081	100.554
BLGH_04238-mRNA-1	mRNA	190.655	296.308	197.809	147.46	229.412	232.312	190.774	334.017	139.121	160.972	224.376	227.635	212.913	233.865	174.586	176.744	283.574	212.429
BLGH_04239-mRNA-1	mRNA	50.1825	10.7893	50.9731	23.3519	53.0502	70.4071	72.6233	24.8286	67.6189	25.3009	50.2646	65.4051	68.5814	49.4594	28.4525	49.7171	65.2414	65.1955
BLGH_04240-mRNA-1	mRNA	203.189	571.318	380.905	270.241	481.136	418.418	212.044	525.89	236.816	287.794	484.316	408.819	72.4043	415.12	263.619	304.194	555.643	402.911
BLGH_04241-mRNA-1	mRNA	137.426	65.6595	76.7748	95.1045	198.718	229.224	122.643	46.8399	81.6671	120.304	169.259	215.478	33.3887	30.7009	74.3102	122.742	185.895	210.59
BLGH_04242-mRNA-1	mRNA	82.7552	106.558	49.3146	29.8694	40.5677	39.279	59.2822	63.0544	23.903	29.9121	49.9799	42.3741	93.9958	125.607	27.24	27.3292	69.7545	41.0909
BLGH_04243-mRNA-1	mRNA	58.9958	18.6035	15.3808	43.3618	34.8023	40.7485	65.7409	64.216	3.58744	52.4153	48.7419	40.1412	102.485	40.9345	38.8385	30.1985	54.2596	36.6658
BLGH_04244-mRNA-1	mRNA	37.8192	170.755	15.366	21.66	36.2683	38.7313	27.3657	101.043	43.9039	22.4827	34.8376	40.3825	82.6964	99.8949	22.0384	22.992	34.9495	33.0455
BLGH_04246-mRNA-1	mRNA	186.896	165.432	265.61	118.777	27.7522	43.3815	156.589	136.812	195.894	124.849	31.4332	43.9369	105.155	156.411	177.798	74.7146	29.9149	37.7943
BLGH_04247-mRNA-1	mRNA	68.0967	203.23	195.651	160.878	98.878	87.0803	54.2016	275.311	108.697	83.7458	88.4956	81.5927	136.493	295.308	80.896	72.284	56.8153	87.8778
BLGH_04248-mRNA-1	mRNA	229.437	126.064	120.41	114.979	253.851	244.664	171.552	221.99	77.6855	151.358	268.31	248.377	34.8397	253.266	92.7465	80.9356	254.389	252.605
BLGH_04249-mRNA-1	mRNA	706.13	933.243	661.352	601.053	526.32	577.902	1239.81	610.369	492.532	680.775	585.955	657.972	1498.63	909.654	672.83	802.461	381.588	566.021
BLGH_04250-mRNA-1	mRNA	39.7171	50.0969	13.3131	32.841	32.2361	36.6423	9.48385	51.8777	12.6794	31.561	29.3231	32.9203	0	101.62	20.6422	25.5767	29.3399	29.3841
BLGH_04251-mRNA-1	mRNA	70.6918	0	65.8217	41.7522	42.4037	55.9569	45.0137	11.9695	60.1812	36.6697	52.1917	52.1269	47.2317	34.7436	37.5572	51.3598	57.1313	67.0942
BLGH_04252-mRNA-1	mRNA	0	0	0	1.98078	0.187295	1.23116	0	0	0	0	1.32645	2.37008	0	0	0	0	4.92315	0.999746
BLGH_04253-mRNA-1	mRNA	177.977	232.986	104.903	112.511	134.472	145.688	253.43	227.493	119.891	110.964	132.821	138.121	160.368	181.27	117.11	126.987	146.445	134.637
BLGH_04254-mRNA-1	mRNA	89.4985	80.5251	52.1736	96.9098	82.5553	90.5578	48.0071	148.95	87.4015	86.3226	87.836	82.6799	64.3469	81.8424	99.4346	56.8634	102.636	90.725
BLGH_04255-mRNA-1	mRNA	432.619	534.314	540.924	767.356	917.947	909.479	878.896	439.506	597.542	697.789	913.821	885.105	611.13	600.35	531.778	872.521	1102.88	905.023
BLGH_04256-mRNA-1	mRNA	154.285	110.572	58.7684	121.499	91.5597	90.8092	44.6557	119.591	41.5785	81.2701	104.214	80.9494	28.1136	136.855	20.6542	60.7942	112.69	87.3607
BLGH_04257-mRNA-1	mRNA	0	0	0	0	5.11479	9.7808	0	19.9379	0	0	8.79719	6.77343	0	0	0	0	5.63803	10.5484
BLGH_04258-mRNA-1	mRNA	22.8883	47.3649	22.377	88.9958	88.767	79.9926	40.9904	24.9135	60.0214	98.5187	67.8954	74.7949	0	39.7029	62.4528	127.552	101.521	90.3537
BLGH_04259-mRNA-1	mRNA	192.311	144.027	304.407	133.776	88.9434	124.367	183.685	211.654	252.886	109.308	93.0861	148.726	154.188	144.556	244.323	161.949	94.1028	129.365
BLGH_04260-mRNA-1	mRNA	24.4613	0	327.976	86.6845	11.9913	22.9032	0	0	446.236	107.821	7.37134	28.041	0	0	419.539	54.5275	13.1279	10.1646
BLGH_04261-mRNA-1	mRNA	0	54.0166	19.1397	2.69794	17.4323	17.8363	16.3614	29.8329	0	20.7018	16.2604	15.4278	20.6011	26.7426	26.1152	9.33402	26.2818	16.9286
BLGH_04262-mRNA-1	mRNA	74.3618	58.6225	8.90215	33.4627	45.2204	45.6946	84.5548	28.9078	24.2241	30.7767	46.418	45.3936	26.6163	27.6409	17.4837	27.6271	34.0395	34.4027
BLGH_04263-mRNA-1	mRNA	69.0748	14.4144	0	14.399	17.1954	18.9241	29.1071	20.6395	34.2821	21.1891	16.6065	19.3882	61.0826	56.3857	16.1904	17.1085	15.3928	18.022
BLGH_04264-mRNA-1	mRNA	191.81	19.7233	0	24.6277	13.3512	11.8749	26.5515	78.6715	26.6236	37.2768	12.7226	16.8585	50.1476	43.3984	14.4478	6.19666	18.9558	16.1969
BLGH_04265-mRNA-1	mRNA	748.089	786.332	276.177	417.723	735.618	718.193	804.369	607.935	227.451	415.72	825.686	660.23	701.508	455.321	225.856	439.923	939.419	740.669
BLGH_04266-mRNA-1	mRNA	27.7024	128.607	37.8311	27.2695	58.5605	44.7192	26.9497	81.5264	41.4116	37.4536	64.1175	43.539	0	89.4331	24.5296	42.6929	65.5909	45.9342
BLGH_04267-mRNA-1	mRNA	105.18	97.0311	26.2546	29.9593	25.4956	26.2226	58.7806	46.2818	28.0667	42.7906	26.8064	28.7614	29.1563	75.6968	34.8927	22.1711	40.2693	32.4661
BLGH_04268-mRNA-1	mRNA	169.792	143.415	253.596	100.283	92.2004	106.34	242.711	173.5	188.848	82.0329	99.1997	113.462	170.166	163.793	213.712	43.7707	99.5467	111.717
BLGH_04269-mRNA-1	mRNA	26.8173	49.3293	94.8852	22.8784	99.4007	69.8082	0	38.9202	85.6126	61.4149	62.9668	68.168	44.7939	81.4069	77.4321	22.1404	74.5011	79.8621
BLGH_04270-mRNA-1	mRNA	33.187	35.9737	24.7206	42.4689	87.8305	80.9337	55.0318	60.206	27.7482	37.7723	81.7253	70.8906	58.2052	34.7804	16.2901	76.7182	96.9989	88.6134
BLGH_04271-mRNA-1	mRNA	15.5556	23.5043	11.5872	13.7812	26.2873	22.5537	41.2716	26.3387	16.5534	27.8985	18.8482	21.4609	41.573	23.6104	26.0508	30.1805	28.0734	24.6612
BLGH_04272-mRNA-1	mRNA	126.558	122.446	61.0619	116.652	163.632	161.308	68.682	91.8373	112.813	108.568	177.795	146.323	92.2446	47.3989	115.606	122.534	160.903	156.469
BLGH_04273-mRNA-1	mRNA	81.1139	86.7831	97.1047	134.598	143.377	138.875	73.7859	79.8826	129.476	129.489	133.348	126.455	46.4529	90.4521	56.21	140.633	80.4796	127.6
BLGH_04274-mRNA-1	mRNA	50.1977	8.4799	20.0312	31.7656	21.5372	27.0434	11.4157	16.9122	8.17619	20.7757	20.0567	23.2964	28.7476	23.3236	15.5294	16.8734	27.3928	25.1992
BLGH_04275-mRNA-1	mRNA	38.289	8.12668	82.2721	40.59	26.3179	31.8255	21.0989	12.8237	60.4462	31.4502	32.8952	28.9146	0	44.7042	25.5129	20.426	45.561	31.1026
BLGH_04276-mRNA-1	mRNA	145.764	156.899	178.527	77.2617	43.6943	57.4606	303.439	282.744	148.296	87.2443	36.851	58.2015	129.229	131.286	201.05	80.5375	18.9377	42.9461
BLGH_04277-mRNA-1	mRNA	63.6057	34.9481	71.0686	51.2278	36.6701	40.4962	44.4904	23.7773	42.6333	63.8182	39.4964	37.3373	32.8388	21.7322	63.1106	81.6341	46.2446	40.081
BLGH_04278-mRNA-1	mRNA	119.644	130.832	99.1836	167.924	144.844	153.791	132.095	214.251	107.371	154.624	158.029	144.368	158.588	153.981	97.6205	161.551	115.14	145.977
BLGH_04279-mRNA-1	mRNA	58.1723	12.5072	59.0888	28.111	12.5356	18.8256	92.6046	32.6192	4.82368	8.31724	14.3428	21.0913	0	22.9336	15.5751	11.7885	14.0239	19.6821
BLGH_04280-mRNA-1	mRNA	0	3.33016	61.3587	61.5421	77.7988	98.0574	47.0723	52.1112	82.8409	47.5546	77.6511	79.7933	0	69.6119	54.1553	37.6658	87.7491	95.7039
BLGH_04281-mRNA-1	mRNA	17.2415	19.9352	7.70577	16.2932	12.0397	11.7382	20.1276	17.933	16.5127	16.2698	11.4521	11.6179	20.7354	4.48616	11.9479	13.3806	18.216	12.9687
BLGH_04282-mRNA-1	mRNA	146.215	71.3558	105.024	78.1333	67.4856	67.8504	127.463	108.628	52.3939	55.328	55.4701	69.0778	0	153.989	95.2921	82.7763	52.3136	64.5942
BLGH_04283-mRNA-1	mRNA	240.753	155.903	211.358	160.815	191.116	220.635	314.817	221.5	166.659	147.328	185.262	207.636	603.209	305.757	204.076	153.334	203.854	187.811
BLGH_04284-mRNA-1	mRNA	41.5593	83.955	5.80444	33.7506	46.8707	34.443	0	62.2005	15.3999	13.3304	53.8131	30.4516	0	31.5396	20.6997	75.9143	37.884	35.102
BLGH_04285-mRNA-1	mRNA	155.831	185.5	114.916	39.2693	55.7359	81.8454	128.995	201.282	66.0939	74.2981	42.2045	81.9374	87.4575	133.803	88.0094	75.6489	63.3629	72.8053
BLGH_04286-mRNA-1	mRNA	42.9155	56.7895	0	39.2274	30.8909	33.4868	51.238	40.0396	33.5523	19.7917	24.8257	37.8184	58.3708	58.4909	10.0902	19.7403	26.6124	34.0875
BLGH_04287-mRNA-1	mRNA	55.3997	35.875	8.84283	5.4534	3.14302	132.297	85.0412	41.6369	7.21879	16.3777	3.0557	146.893	0	36.0369	8.22657	0	3.24802	91.5105
BLGH_04288-mRNA-1	mRNA	120.82	88.6784	32.5851	39.3705	29.9369	40.754	155.856	122.441	47.5013	47.9355	35.9378	40.2156	200.418	70.4617	74.3421	17.5421	38.6681	37.6349
BLGH_04289-mRNA-1	mRNA	159.691	66.6483	152.189	205.279	208.502	236.514	130.845	63.053	142.446	171.841	172.144	234.998	334.208	124.246	139.955	201.253	241.244	223.851
BLGH_04290-mRNA-1	mRNA	150.902	45.4221	76.6399	68.0602	37.5575	44.6839	91.721	46.7878	52.5543	62.4552	38.9112	50.5185	96.2404	48.7827	68.9222	41.453	53.0091	44.563
BLGH_04291-mRNA-1	mRNA	42.7422	23.8676	29.8482	25.2445	19.2288	21.7664	36.8557	21.9698	15.4321	31.8421	25.425	19.2983	0	27.8033	27.7681	41.4635	31.4846	22.9412
BLGH_04292-mRNA-1	mRNA	94.7776	17.7898	0	11.551	17.4195	17.7063	28.7384	68.776	9.26241	21.6679	20.2307	19.4585	31.6621	23.4864	3.12755	5.5892	14.5329	23.0757
BLGH_04293-mRNA-1	mRNA	41.9866	14.1856	53.6148	44.8731	38.3361	47.1524	0	56.5832	42.4004	72.9848	48.0119	43.4403	0	39.0169	44.6827	37.1404	51.3154	53.858
BLGH_04294-mRNA-1	mRNA	71.4367	121.297	73.6785	57.8791	102.262	98.0525	87.4771	152.525	28.1939	66.1825	108.826	94.8431	96.3767	83.4056	36.6519	60.5663	119.7	92.2058
BLGH_04295-mRNA-1	mRNA	41.3474	41.9089	13.1996	15.1176	48.2352	38.7684	79.9254	60.008	40.4079	21.0242	57.5158	30.903	0	10.2461	18.4196	19.0189	38.5999	41.1392
BLGH_04296-mRNA-1	mRNA	11.5923	0	0	0	1.34275	0.83106	0	0	0	0.959561	0.727773	1.22779	0	0	0	0	1.46385	0.488684
BLGH_04297-mRNA-1	mRNA	100.046	50.3894	21.7359	21.885	29.7299	27.4528	61.9358	64.5325	34.2205	29.9049	30.7767	28.1046	44.5629	21.693	42.368	41.2992	28.4255	32.485
BLGH_04298-mRNA-1	mRNA	0	0	0	4.11967	7.01173	1.04752	0	0	4.77165	20.7853	7.68519	2.75127	0	0	17.2197	7.77423	7.10145	1.79576
BLGH_04299-mRNA-1	mRNA	13.9787	44.9984	33.8409	18.347	32.0943	38.5307	20.3984	27.05	33.4697	35.4843	35.6742	33.8612	21.0143	22.2274	29.4644	20.1966	42.9531	35.9464
BLGH_04300-mRNA-1	mRNA	19.4432	45.9836	5.43112	38.2787	34.546	34.3907	20.6344	47.0302	27.3409	30.579	34.8497	29.6825	58.4581	15.4582	21.3333	40.9336	40.3068	33.342
BLGH_04301-mRNA-1	mRNA	14.488	3.80716	23.3825	41.5171	41.1748	68.0257	38.4391	11.0974	50.29	49.4358	42.3857	61.4853	8.06662	4.88667	63.0278	59.408	61.9491	73.7122
BLGH_04302-mRNA-1	mRNA	77.2821	53.3091	43.1748	34.2335	10.1506	16.2869	143.53	9.34672	22.0285	29.853	12.9786	20.3221	25.8175	0	46.8603	30.3071	11.3855	18.9074
BLGH_04303-mRNA-1	mRNA	0	112.763	97.9547	65.4052	36.9923	42.7745	213.012	87.0552	136.782	122.22	47.4493	45.1966	120.232	100.048	89.5295	118.855	29.133	40.931
BLGH_04304-mRNA-1	mRNA	0	0	0	39.8324	4.08027	4.06382	0	0	30.7575	17.4453	5.7953	2.93264	0	0	14.6048	21.9239	6.65337	2.93189
BLGH_04305-mRNA-1	mRNA	16.9413	0	23.6613	32.5193	5.25624	4.39745	10.1133	18.4404	35.7342	43.4722	5.90291	4.24607	0	42.2439	33.7523	35.6664	7.08645	4.47635
BLGH_04306-mRNA-1	mRNA	0	18.6793	5.88322	22.2875	15.3564	13.4331	14.6686	24.8358	14.4082	17.216	15.1234	12.5479	34.3006	0	8.66592	20.2143	18.5342	12.8425
BLGH_04307-mRNA-1	mRNA	37.5018	94.236	54.9963	59.0652	62.6565	59.275	115.667	85.042	56.6544	61.3086	64.1865	68.4653	70.4708	65.0521	91.7696	77.7912	60.6753	65.213
BLGH_04308-mRNA-1	mRNA	0	16.3727	40.6093	47.0212	27.0635	24.2589	0	41.4448	35.5191	23.2082	23.2739	28.1598	0	18.013	52.1713	36.0079	35.7329	26.0779
BLGH_04309-mRNA-1	mRNA	125.398	163.625	48.3142	55.3346	104.537	109.482	154.879	136.494	105.505	93.7772	104.977	100.535	238.348	146.264	56.184	117.809	144.426	104.41
BLGH_04310-mRNA-1	mRNA	87.2793	30.1025	0	23.6267	14.4875	25.0823	164.991	35.6258	27.3659	19.8676	15.8219	20.0223	0	127.742	37.8015	27.0218	16.5321	22.076
BLGH_04311-mRNA-1	mRNA	12.1948	62.4886	24.9802	56.0196	45.8569	45.8529	38.8258	85.5424	35.2234	40.3772	46.1654	47.4107	32.591	63.4606	43.6618	90.6125	55.5656	49.3151
BLGH_04312-mRNA-1	mRNA	0	117.574	99.9842	59.9606	1.48073	0.954715	0	91.1373	43.6747	65.4949	3.19334	1.7373	0	145.693	42.9724	54.4373	3.5684	1.41816
BLGH_04313-mRNA-1	mRNA	31.0089	0	0	25.0978	0.983468	1.32872	0	0	25.1414	31.9422	2.01165	1.47227	0	0	7.75972	20.4809	1.52278	0.995969
BLGH_04314-mRNA-1	mRNA	0	78.3283	38.4287	58.6834	4.64778	2.32397	48.6673	8.31924	67.9706	62.6323	4.03057	1.54921	0	26.5155	51.6397	37.8603	1.4477	2.9688
BLGH_04315-mRNA-1	mRNA	28.5262	27.3073	59.1931	13.6391	20.7357	20.2491	22.7055	28.0932	44.6049	19.9022	18.8044	20.5615	28.589	47.7154	40.2419	0	23.2857	19.6211
BLGH_04316-mRNA-1	mRNA	71.6508	43.6477	80.0576	69.2487	46.4819	55.0704	0	132.348	77.2372	52.8392	57.4144	65.3022	65.2806	101.69	67.7076	41.9464	55.3154	51.6623
BLGH_04317-mRNA-1	mRNA	23146.5	10900.3	10396.4	9233.98	541.102	214.355	23787.1	11965.8	12669.5	11078.4	1010.29	362.972	28683.8	12785.8	14091.6	7947.28	645.249	295.093
BLGH_04318-mRNA-1	mRNA	1320.88	853.017	2359.98	1966.71	389.508	432.471	624.862	901.235	2834.9	2381.68	455.387	447.394	1003.25	590.825	2637.35	2422.81	405.454	390.418
BLGH_04319-mRNA-1	mRNA	21.9557	41.1078	78.1948	62.6764	30.7221	51.4743	52.4269	51.7798	86.9894	83.3728	42.6956	41.1659	11.002	22.613	96.9939	83.6093	51.3779	40.0635
BLGH_04320-mRNA-1	mRNA	202.474	81.3742	126.423	107.08	38.5296	55.5298	72.6798	144.046	162.955	95.3015	28.5634	64.0955	115.386	153.228	99.0421	86.5317	41.2345	55.1578
BLGH_04321-mRNA-1	mRNA	36.2712	41.4614	36.4742	57.1269	31.0148	30.2083	103.932	26.3204	19.0232	45.0355	32.0392	33.2832	14.5404	14.1564	25.135	33.2396	36.5273	35.2226
BLGH_04322-mRNA-1	mRNA	0	5.48947	0	0	1.0864	1.35744	4.75068	3.60927	3.17571	3.29367	1.76114	1.32971	7.97561	6.90219	9.99549	10.8409	1.25616	1.07833
BLGH_04323-mRNA-1	mRNA	65.3754	73.6259	67.8284	128.708	121.643	125.297	144.956	118.6	61.7603	45.6111	125.152	116.552	187.198	196.43	115.686	63.6125	174.396	123.512
BLGH_04324-mRNA-1	mRNA	94.6235	254.868	233.478	239.072	351.416	356.607	376.578	477.788	197.791	223.227	308.907	418.85	102.735	413.763	189.885	244.13	188.692	322.32
BLGH_04325-mRNA-1	mRNA	74.232	89.5271	100.892	62.6019	29.3289	42.4643	61.7306	89.6442	83.8783	70.5253	33.7004	39.9323	56.6294	80.7188	78.5051	66.4087	37.0406	33.1581
BLGH_04326-mRNA-1	mRNA	1370.14	2296.26	1193.85	924.798	295.117	449.257	1337.83	2266.73	1114.4	1143.89	311.113	503.204	1240.43	1782.53	1064.48	869.86	276.509	409.373
BLGH_04327-mRNA-1	mRNA	2.55436	1.00685	1.42703	0	0.0317008	0.0189438	0	0.926794	0.582475	0.211439	0.0481093	0.0139936	2.55999	1.10772	0.442527	0.632667	0.0806395	0.0230746
BLGH_04328-mRNA-1	mRNA	79.6135	39.2266	80.0591	45.846	33.0499	30.2893	42.7737	29.6082	64.9019	57.9924	41.5724	25.7001	61.8364	40.567	54.4806	38.4516	43.6065	26.4838
BLGH_04329-mRNA-1	mRNA	178.186	85.3845	85.8831	145.824	191.089	190.474	147.389	86.2012	154.561	157.906	192.871	156.167	182.08	139.393	192.481	184.322	175.154	185.265
BLGH_04330-mRNA-1	mRNA	9.78041	29.5561	14.5706	17.9715	15.8198	15.9333	10.3796	4.73148	23.7893	17.271	15.6575	17.7172	13.0693	7.06895	14.6848	0	23.26	18.4063
BLGH_04331-mRNA-1	mRNA	183.842	141.013	197.085	189.773	585.376	813.188	359.891	167.659	151.825	204.41	625.966	900.118	502.945	107.736	142.032	167.369	881.232	900.558
BLGH_04332-mRNA-1	mRNA	0	4.30327	0	2.14933	3.00784	3.9835	0	0	4.97897	6.868	3.66	4.16267	0	0	7.94368	2.1632	3.72223	2.93888
BLGH_04333-mRNA-1	mRNA	2498.9	2401.76	1631.91	1630.91	980.362	1026.73	2424.94	2409.51	1943.66	1770.95	941.508	1166.57	2881.78	3453.89	2277.27	1902.01	932.973	1118.47
BLGH_04334-mRNA-1	mRNA	12.801	87.4603	50.0604	67.2052	40.6169	38.1642	37.3596	15.4819	40.8665	39.5589	42.1919	37.3316	51.3169	37.0086	21.4378	77.1506	33.8114	33.4576
BLGH_04335-mRNA-1	mRNA	0	82.0511	191.193	56.263	19.047	41.1326	19.6577	97.2888	204.351	73.8875	14.8183	51.3749	28.2875	38.2505	221.877	47.1884	15.0365	26.8994
BLGH_04336-mRNA-1	mRNA	81.1688	102.623	111.227	53.9704	32.368	41.6722	88.9862	113.356	46.4473	44.7497	34.5266	40.423	62.9293	80.3614	74.5552	40.208	32.9734	37.2702
BLGH_04337-mRNA-1	mRNA	27.4271	12.1623	21.0685	16.8741	18.3807	17.5692	32.7459	13.6831	9.38137	26.3922	13.7536	16.6031	30.9235	31.2218	20.1942	18.6812	15.3689	19.7589
BLGH_04338-mRNA-1	mRNA	5.4048	2.66301	5.28408	3.72423	0.435994	0.641334	0	0	2.77305	5.03308	1.14519	0.466346	9.47923	0	0	0	0.597191	0.830003
BLGH_04339-mRNA-1	mRNA	0	9.1805	20.447	17.6863	10.3232	10.0677	0	4.82887	23.5202	17.6265	13.4732	10.244	10.0037	8.65734	14.4106	18.1301	29.831	17.4627
BLGH_04340-mRNA-1	mRNA	49.971	37.6035	261.405	431.084	140.27	113.504	14.4634	29.6687	342.885	451.617	187.206	112.987	31.8698	13.7902	280.177	544.582	117.026	175.639
BLGH_04341-mRNA-1	mRNA	42.9789	16.941	680.307	1021.02	617.664	381.854	0	0	860.815	1024.59	665.791	452.697	43.0736	0	420.69	975.798	475.338	545.421
BLGH_04342-mRNA-1	mRNA	0	10.0342	28.4433	27.5645	6.55547	8.87321	0	0	42.0854	33.7148	16.7808	12.5164	0	0	39.6916	12.6102	25.7166	19.7189
BLGH_04343-mRNA-1	mRNA	0	0	352.981	514.235	295.787	192.022	0	7.09007	404.01	551.577	325.594	173.14	19.5842	16.9484	238.105	577.57	211.391	268.785
BLGH_04344-mRNA-1	mRNA	40.3911	13.9309	637.464	986.045	615.124	395.519	0	7.32751	870.387	840.028	657.654	437.96	0	32.8425	679.633	846.598	437.685	559.8
BLGH_04345-mRNA-1	mRNA	0	0	0	10.1838	2.00613	1.15087	0	0	0	10.7044	1.70493	0.637606	0	0	16.8028	4.80448	4.49076	0.642504
BLGH_04346-mRNA-1	mRNA	0	0	0	1.32602	1.83896	0.549463	0	0	0	6.13275	1.3954	0.627274	0	0	0	6.67288	2.97683	0.425902
BLGH_04347-mRNA-1	mRNA	0	0	0	1.43894	0.634948	0.433638	0	0	0	3.62999	0.412971	0.360365	0	0	0	0	2.07663	0.198073
BLGH_04348-mRNA-1	mRNA	186.865	91.4769	35.3596	114.521	71.742	84.5363	124.746	72.1742	48.7967	87.5681	64.4855	76.0517	151.03	57.5093	86.6768	54.4945	94.3874	83.6119
BLGH_04349-mRNA-1	mRNA	0	34.8381	122.142	101.655	63.9653	74.2411	99.9693	43.8825	82.7383	79.3206	67.9869	76.1457	51.282	40.3456	70.9182	101.389	85.9089	80.0503
BLGH_04350-mRNA-1	mRNA	10.1737	0	346.705	427.961	187.244	115.113	10.797	0	414.493	433.979	202.152	103.964	0	0	275.542	452.729	208.229	147.872
BLGH_04351-mRNA-1	mRNA	0	0	0	6.63586	6.48377	0.562439	0	0	15.3721	10.4626	10.3159	1.24641	0	0	13.1386	8.34835	12.7689	1.1418
BLGH_04352-mRNA-1	mRNA	13.8096	27.2166	470.61	290	30.9632	11.334	25.6474	16.7017	353.739	289.965	52.7986	17.4759	18.4533	19.9621	391.56	267.929	64.5219	18.6289
BLGH_04353-mRNA-1	mRNA	0	0	163.165	112.603	226.464	367.771	0	0	92.9618	143.543	265.755	531.772	0	0	109.629	114.536	286.595	454.89
BLGH_04354-mRNA-1	mRNA	618.537	530.347	897.73	1814.06	2560.89	2420.12	395.89	539.077	1285.41	1747.12	2571.33	2248.25	658.244	456.275	1127.92	2084.78	2205.32	2153.49
BLGH_04355-mRNA-1	mRNA	12.3031	37.1795	20.6199	28.2585	27.4327	35.4934	42.4347	32.7352	30.8603	24.4414	36.9204	27.8588	65.7609	37.3474	12.0781	28.4409	42.5945	36.6386
BLGH_04356-mRNA-1	mRNA	212.385	179.834	118.652	117.696	99.6721	109.44	344.357	145.556	87.8923	107.435	110.966	109.5	220.736	283.131	145.815	124.69	110.009	120.016
BLGH_04357-mRNA-1	mRNA	81.4674	77.7449	62.2809	146.882	199.07	176.263	64.844	80.8974	100.708	106.476	200.195	145.237	77.3497	180.364	69.083	127.44	259.624	188.746
BLGH_04358-mRNA-1	mRNA	61.0259	95.389	88.1717	79.5439	47.4786	57.088	73.6979	88.5677	83.495	69.6752	55.487	56.6269	107.558	106.77	62.3405	76.6173	56.4013	53.3212
BLGH_04359-mRNA-1	mRNA	0	0	0	30.8943	14.7633	15.7299	20.1458	0	1.15431	10.4754	16.2078	16.6944	55.8053	0	14.0315	13.7916	18.6973	23.3211
BLGH_04360-mRNA-1	mRNA	64.2639	19.4853	77.3274	43.7951	14.908	17.4875	90.4978	39.4591	128.506	34.7812	10.8001	20.0944	94.1311	32.1561	95.0615	23.2633	11.3923	17.5496
BLGH_04361-mRNA-1	mRNA	180.774	89.8441	96.6011	75.8217	72.767	67.1499	187.679	54.1829	98.5747	80.023	75.6441	82.112	78.7705	57.9436	93.9539	46.721	64.5129	72.4201
BLGH_04362-mRNA-1	mRNA	54.3218	72.0223	74.4898	21.3892	53.5037	63.03	137.574	112.882	58.5571	41.2862	53.7596	54.1889	74.2384	81.3793	80.4206	51.3717	68.752	60.4466
BLGH_04363-mRNA-1	mRNA	0	0	0	9.7484	11.6758	12.5774	0	0	7.05698	12.2961	13.0563	14.6822	0	0	19.3012	27.5943	8.7929	17.6682
BLGH_04364-mRNA-1	mRNA	0	82.9363	22.5433	65.8242	46.1083	37.878	48.1774	156.866	42.7215	38.6505	40.9313	33.4119	40.441	169.991	25.4663	44.2611	68.244	32.2857
BLGH_04365-mRNA-1	mRNA	179.713	442.736	263.549	286.365	440.42	478.351	303.966	674.465	176.728	277.528	454.509	438.639	332.077	650.265	197.508	257.333	531.175	432.541
BLGH_04366-mRNA-1	mRNA	13.8953	28.7548	25.2291	16.4138	26.5999	30.7865	11.06	40.3328	16.635	27.8921	32.5824	28.7364	41.7777	81.3486	18.6564	21.51	28.5132	27.4265
BLGH_04367-mRNA-1	mRNA	28.9598	13.4906	29.4161	34.727	11.4356	21.1064	31.4326	25.791	19.8113	28.766	16.611	18.7641	52.7702	35.3927	13.683	34.5599	19.864	16.4098
BLGH_04368-mRNA-1	mRNA	0	48.0548	0	0	23.8719	10.5483	0	19.6594	27.8002	0	23.2166	15.955	0	52.869	0	0	26.9411	11.8695
BLGH_04369-mRNA-1	mRNA	0	7.93982	54.3907	80.6352	7.95787	10.4571	8.01646	4.87233	72.7267	62.8038	5.12162	12.8375	10.0937	0	66.3038	98.9499	7.63086	8.94641
BLGH_04370-mRNA-1	mRNA	53.8828	212.39	105.359	67.185	115.464	112.823	28.5921	166.177	124.918	91.4337	111.971	109.908	54.0015	171.357	73.1232	55.6074	125.594	98.4036
BLGH_04371-mRNA-1	mRNA	46.3324	0	60.3967	21.2839	126.022	138.419	55.3174	22.4143	19.3696	39.6303	125.077	130.169	61.9126	26.79	56.1876	68.854	123.597	133.863
BLGH_04372-mRNA-1	mRNA	0	0	0	0	0	0.284682	0	0	0	0	0	0	0	0	0	0	0	0
BLGH_04373-mRNA-1	mRNA	0	0	0	11.1534	1.26555	1.00836	0	5.48137	6.8899	4.06418	0.782469	1.05523	11.3555	0	0	16.8381	4.41159	1.39882
BLGH_04374-mRNA-1	mRNA	268.407	191.58	147.923	109.612	71.28	73.8261	170.333	126.338	155.494	167.232	94.1364	70.1728	165.397	154.934	137.928	106.457	94.9825	69.5933
BLGH_04375-mRNA-1	mRNA	19.13	16.9661	50.7645	51.7854	13.948	20.678	0	6.9409	44.713	44.7338	23.4194	30.7327	0	0	129.252	56.8577	21.2882	41.3445
BLGH_04376-mRNA-1	mRNA	108.048	104.386	36.6911	60.479	35.5214	33.2152	67.4518	76.0998	66.1855	73.6544	38.9044	35.5038	116.779	61.5561	60.1934	70.3145	36.2503	35.4246
BLGH_04377-mRNA-1	mRNA	819.49	245.114	430.89	353.992	38.647	27.7065	525.656	253.609	436.396	400.219	61.3745	25.8803	468.622	263.399	462.661	343.859	104.701	50.9921
BLGH_04378-mRNA-1	mRNA	35.9825	30.9452	102.338	66.9763	96.335	117.707	83.3171	71.2116	93.2402	94.4987	88.9635	105.336	134.412	66.6722	43.6362	85.881	93.3538	115.391
BLGH_04379-mRNA-1	mRNA	282.798	338.54	275.018	257.758	350.445	351.414	233.43	433.229	236.452	303.447	359.424	378.765	388.391	372.456	270.369	290.551	306.519	313.462
BLGH_04380-mRNA-1	mRNA	278.484	361.484	182.403	222.141	120.07	121.604	152.868	357.13	273.72	184.413	122.806	125.522	76.9923	435.178	232.91	165.303	122.021	131.855
BLGH_04381-mRNA-1	mRNA	53.5448	70.9922	62.5466	54.6247	107.923	121.513	85.238	66.2303	76.5894	77.3621	113.82	110.294	78.0549	52.7732	49.7547	79.5723	111.488	112.832
BLGH_04382-mRNA-1	mRNA	24.0204	75.7451	56.6596	35.7303	29.5786	31.7488	19.1191	44.5448	32.8645	29.6036	29.2052	24.7685	74.8948	74.0742	43.9258	39.6627	52.6603	33.223
BLGH_04383-mRNA-1	mRNA	44.5265	54.7179	89.2587	83.536	89.9428	69.249	33.3561	68.4231	119.452	104.284	89.0416	50.2928	81.3742	51.1129	112.986	129.746	100.464	65.4917
BLGH_04384-mRNA-1	mRNA	14.9421	48.2958	23.3733	21.7687	18.8591	18.8495	46.3833	30.3599	16.0142	22.0157	16.7727	18.4753	25.4575	26.5671	22.7799	18.5044	28.6801	18.5595
BLGH_04385-mRNA-1	mRNA	60.3917	133.306	94.4685	97.4946	125.065	117.703	0	39.4413	97.3166	112.976	115.032	101.834	52.4548	47.141	94.1625	133.624	172.35	119.146
BLGH_04386-mRNA-1	mRNA	17.2425	32.2833	60.2049	50.0705	33.4356	36.4763	44.6036	9.3841	17.6933	39.9632	36.2094	30.9593	21.6006	28.0402	32.112	39.5035	40.0086	31.8526
BLGH_04387-mRNA-1	mRNA	118.005	141.758	62.7861	77.4408	60.3235	52.5928	147.599	134.563	49.9737	60.0031	60.22	49.7475	140.792	141.338	44.7814	70.9815	67.7659	47.6142
BLGH_04388-mRNA-1	mRNA	247.927	136.816	44.3226	60.5251	52.4302	40.7454	126.296	183.508	45.2282	73.8803	50.0571	35.6942	69.5725	51.6077	42.9519	83.5134	65.7459	41.2091
BLGH_04389-mRNA-1	mRNA	46.8752	58.7899	19.0455	51.1764	36.1739	44.1185	40.7022	60.2999	39.8409	28.9246	34.5117	40.9476	115.311	46.1997	30.2686	58.0506	52.3318	44.9234
BLGH_04390-mRNA-1	mRNA	0	3.62509	0	3.98334	0.958744	1.30955	14.6403	0	1.67772	1.67479	1.52428	1.18904	0	0	0	3.18901	1.16134	1.2794
BLGH_04391-mRNA-1	mRNA	13.3044	0	743.271	191.209	61.7526	119.488	0	53.0993	715.983	222.458	44.8534	129.591	13.3337	109.622	592.361	184.534	57.1215	85.0903
BLGH_04392-mRNA-1	mRNA	40.2444	211.509	254.809	433.13	260.381	263.643	224.228	223.895	244.72	213.2	249.372	288.598	201.665	546.841	216.135	285.743	205.396	240.666
BLGH_04393-mRNA-1	mRNA	117.071	21.2982	163.509	192.365	117.63	139.284	0	83.3198	144.774	213.94	136.282	128.715	175.994	11.7159	135.733	279.927	245.917	141.631
BLGH_04394-mRNA-1	mRNA	0	0	2.9636	2.08875	0.921687	1.15402	0	0	0	1.61006	1.39876	0.920276	12.4051	0	0	0	1.06063	1.22995
BLGH_04395-mRNA-1	mRNA	17.1359	0	268.05	114.703	41.8949	66.5921	0	55.9564	492.348	116.311	27.4329	72.8478	0	7.43114	317.65	101.862	32.9991	49.9989
BLGH_04396-mRNA-1	mRNA	155.977	100.606	237.651	215.885	171.284	161.211	79.0044	140.624	162.749	136.153	168.072	148.811	123.161	157.828	188.335	183.797	217.107	197.132
BLGH_04397-mRNA-1	mRNA	17.486	58.586	14.6532	22.9503	38.8809	40.9575	37.1147	20.0907	13.9558	19.5401	44.6797	34.2145	43.8113	0	16.6614	55.5806	46.1858	40.4373
BLGH_04398-mRNA-1	mRNA	18.76	41.9029	13.9741	126.805	162.431	120.393	0	29.4955	48.4825	108.701	161.707	94.1061	81.4723	27.1181	56.3342	49.5626	152.995	113.994
BLGH_04399-mRNA-1	mRNA	115.052	140.586	107.983	73.3888	61.5405	67.4586	142.859	161.968	72.9349	73.712	64.3574	65.4246	170.653	143.693	68.5665	64.4016	57.3876	56.6426
BLGH_04400-mRNA-1	mRNA	0	14.5917	20.6811	154.871	3.79021	5.42218	0	0	69.6419	98.0559	10.284	5.72912	0	0	57.7194	73.3508	14.0239	6.7717
BLGH_04401-mRNA-1	mRNA	102.363	0	314.527	293.893	49.3329	41.2473	0	0	241.201	278.908	45.3063	52.9002	0	0	237.928	424.67	74.864	71.0468
BLGH_04402-mRNA-1	mRNA	257.627	59.7347	0	0	2.82112	3.93365	0	0	76.0258	0	6.56474	8.55123	0	0	49.8832	33.7815	9.08996	1.64276
BLGH_04403-mRNA-1	mRNA	87.5654	104.643	53.5788	64.032	105.482	131.809	146.033	107.417	71.6301	88.7051	114.189	109.123	146.264	116.332	87.4091	86.0647	135.542	117.911
BLGH_04404-mRNA-1	mRNA	0	77.4774	13.7263	37.488	59.0024	53.0703	92.8925	37.887	49.0235	31.0151	54.3733	49.1631	49.2478	10.6549	52.1429	15.2137	98.3138	52.9902
BLGH_04405-mRNA-1	mRNA	0	0	156.665	276.045	23.2815	12.1198	30.7871	14.0341	205.069	254.537	30.0506	12.3961	38.7648	0	128.994	450.27	58.9176	22.8862
BLGH_04406-mRNA-1	mRNA	0	0	0	0	0	0.832519	0	0	0	0	1.26855	1.22995	0	0	0	0	0	1.62248
BLGH_04407-mRNA-1	mRNA	0	0	89.2333	87.3499	40.086	14.2148	0	0	72.8451	87.4081	73.8706	9.04199	0	0	69.1788	127.475	83.2003	19.1581
BLGH_04408-mRNA-1	mRNA	0	0	0	0	3.62554	0	0	0	0	0	35.9473	4.26778	0	0	0	0	11.067	3.8705
BLGH_04409-mRNA-1	mRNA	168.424	180.85	126.538	133.777	55.499	50.0062	32.3587	185.434	68.866	150.952	41.0189	52.1157	0	176.3	111.683	106.446	35.7525	40.8166
BLGH_04410-mRNA-1	mRNA	58.4775	90.554	130.677	65.787	4.14705	14.6214	79.7918	33.3414	61.9112	48.0593	8.88967	16.3612	79.5371	76.078	61.5088	56.9006	8.0437	10.2254
BLGH_04411-mRNA-1	mRNA	47.7387	108.199	73.3423	101.034	152.41	157.401	56.9965	79.3877	57.1511	113.938	133.369	150.052	103.662	96.6109	82.7044	111.342	158.746	159.632
BLGH_04412-mRNA-1	mRNA	0	19.8599	1688.87	1577.17	260.902	200.843	0	27.4211	1263.8	1930.97	488.704	209.292	0	0	1193.65	2374.16	510.181	403.253
BLGH_04413-mRNA-1	mRNA	240.943	33.165	42.7322	40.659	29.4275	35.7379	127.852	79.0951	51.4542	67.7469	32.1259	28.3269	168.648	89.5605	65.5944	62.5188	36.4625	35.5155
BLGH_04414-mRNA-1	mRNA	414.207	335.018	42.0733	74.1335	5.54107	7.93899	398.195	126.865	78.5059	52.5426	9.72624	7.69159	420.511	137.635	111.832	41.303	7.47215	4.95654
BLGH_04415-mRNA-1	mRNA	75.1853	0	0	0	10.7971	12.0281	0	42.8676	0	9.7798	26.5004	9.76768	0	0	5.58232	10.6411	15.9367	14.6509
BLGH_04416-mRNA-1	mRNA	54.7078	147.869	358.028	49.2369	37.0027	64.9453	158.627	191.406	284.254	84.7471	19.1356	86.2087	125.322	45.7545	339.846	61.9433	17.0242	48.5725
BLGH_04417-mRNA-1	mRNA	55.079	25.6579	27.9734	31.5452	19.0153	20.8325	0	14.534	22.8359	24.0394	25.4627	20.0246	75.2732	54.2853	60.7224	28.5243	27.3467	22.2541
BLGH_04418-mRNA-1	mRNA	106.148	54.9903	60.9956	41.7957	46.0695	51.6418	55.5212	37.4132	49.7934	54.2251	48.8379	54.6624	133.737	31.5649	66.7277	67.6052	63.6695	58.0807
BLGH_04419-mRNA-1	mRNA	32.2966	15.6681	44.4135	28.3681	42.6406	45.3798	27.6839	41.4641	2.83255	32.4917	46.8843	39.4557	39.8372	22.6246	35.7231	20.3058	44.7047	43.2011
BLGH_04420-mRNA-1	mRNA	111.354	109.731	0	0	3.04029	7.18471	345.665	153.529	0	5.53042	10.696	12.6277	0	0	34.7244	8.27407	14.413	15.0885
BLGH_04421-mRNA-1	mRNA	77.5293	48.8956	51.9755	62.5805	80.534	77.2769	67.8804	120.958	40.662	85.9949	72.7179	68.1268	93.2401	77.329	162.521	99.8532	77.5873	78.2294
BLGH_04422-mRNA-1	mRNA	269.771	369.643	423.428	312.343	39.5381	45.9683	511.249	251.693	352.987	323.26	37.8649	47.5038	675.913	208.908	263.726	254.542	44.6102	70.6135
BLGH_04423-mRNA-1	mRNA	155.764	107.787	92.8213	126.753	219.3	218.946	121.225	133.126	89.1925	169.907	247.734	180.393	93.6643	112.581	85.1532	157.749	241.825	214.439
BLGH_04424-mRNA-1	mRNA	12.2538	44.6784	35.9404	33.1714	35.0915	32.1025	9.75345	56.687	34.9283	33.4725	38.1959	31.2493	36.8425	21.256	18.0447	37.1793	31.0444	37.0271
BLGH_04425-mRNA-1	mRNA	278.656	149.183	99.9112	73.693	61.9905	93.49	331.04	150.902	52.1618	67.8208	69.7941	93.4171	179.233	176.754	53.3192	116.403	65.9119	107.188
BLGH_04426-mRNA-1	mRNA	56.9036	94.7033	43.5642	28.6296	27.6726	32.9482	25.1625	69.5855	26.9128	27.5636	28.5399	30.1923	50.6924	34.7303	12.414	31.8419	30.8716	32.4412
BLGH_04427-mRNA-1	mRNA	0	0	0	0	2.70214	2.05513	0	0	0	0	3.72798	3.68684	0	0	0	0	6.87361	1.96685
BLGH_04428-mRNA-1	mRNA	5.42141	0	15.1438	7.47137	5.65171	5.58872	17.2607	0	6.18127	10.3215	5.71804	7.21717	0	16.4573	17.8453	0	6.16142	5.38712
BLGH_04429-mRNA-1	mRNA	191.174	207.646	144.777	173.968	218.065	228.486	236.702	306.741	164.688	140.663	241.241	225.615	174.565	331.618	168.543	169.409	257.504	220.244
BLGH_04430-mRNA-1	mRNA	25.7493	0	0	0	3.83473	2.1006	0	0	0	2.13141	2.74815	1.26957	0	0	0	0	3.52252	2.55864
BLGH_04431-mRNA-1	mRNA	77.5913	45.8763	46.0568	46.782	43.7538	50.2069	11.5798	42.2285	51.974	39.3388	42.197	43.9682	53.4615	39.9572	18.483	31.2291	41.7947	43.6318
BLGH_04432-mRNA-1	mRNA	104.984	48.8091	72.1857	117.652	67.1495	59.4123	158.554	78.1357	98.2141	104.281	76.303	55.862	126.798	63.0378	47.1018	91.3424	75.9734	71.2731
BLGH_04433-mRNA-1	mRNA	112.957	20.2383	48.7631	25.2709	21.7287	41.7717	143.036	42.8469	49.174	39.5254	15.8592	37.7197	128.643	71.2508	21.3481	50.8679	26.7449	38.2181
BLGH_04434-mRNA-1	mRNA	0	0	17.0391	7.00539	3.53281	3.27981	0	0	16.2281	9.25698	2.39349	1.9772	0	0	15.8517	20.1446	1.28381	2.47964
BLGH_04435-mRNA-1	mRNA	0	0	111.005	62.345	11.7902	13.8149	19.7692	0	104.778	95.0858	19.6471	15.7497	0	10.7709	128.011	115.344	24.1109	21.9877
BLGH_04436-mRNA-1	mRNA	0	9.27918	72.3336	186.544	57.8468	51.6776	18.7375	6.40602	95.2838	117.892	81.4704	45.138	47.1858	2.5522	96.8606	202.616	111.476	83.4673
BLGH_04437-mRNA-1	mRNA	78.2771	42.6086	37.4835	51.0023	10.9636	19.6687	63.7882	51.3926	48.0241	47.8244	15.4449	19.0318	80.3174	20.2057	39.3916	48.0078	17.0628	20.1021
BLGH_04438-mRNA-1	mRNA	19.3282	6.0949	28.0748	31.964	31.8071	56.0759	24.6149	5.61026	44.956	16.319	34.8014	52.2867	0	11.7346	20.091	12.4468	17.6952	55.7322
BLGH_04439-mRNA-1	mRNA	13.5744	36.1167	0	16.0347	12.0031	18.5487	10.8046	22.1633	18.5724	21.9108	17.5768	15.8769	74.8237	0	3.52752	31.9402	19.6055	22.1334
BLGH_04440-mRNA-1	mRNA	23.9677	14.171	8.92659	31.4575	23.8456	29.0326	34.9746	24.6391	46.4558	45.6305	26.558	23.9627	24.0205	8.6615	35.2941	29.6817	29.8874	28.9401
BLGH_04441-mRNA-1	mRNA	45.9664	61.6032	49.6477	33.1819	35.3308	47.1804	41.4653	40.027	16.7709	55.2978	41.2669	40.3918	49.1388	71.7616	45.6568	48.5761	46.5329	43.4057
BLGH_04442-mRNA-1	mRNA	146.301	176.395	43.2706	72.8546	137.457	125.159	143.848	128.022	151.107	144.61	125.779	120.27	344.996	74.6411	82.0011	68.2091	199.96	128.972
BLGH_04443-mRNA-1	mRNA	0	11.7949	0	2.94557	5.29192	2.80173	0	0	0	6.50192	4.50866	3.31958	0	0	5.18404	2.7793	4.48714	5.6765
BLGH_04444-mRNA-1	mRNA	0	0	0	0	1.43295	2.39765	0	0	0	0	0	1.51811	0	0	24.004	0	5.83216	0
BLGH_04445-mRNA-1	mRNA	42.9948	39.5436	36.0295	35.2691	16.9413	38.7947	37.0736	45.4992	39.2167	27.5816	19.367	32.9952	21.5448	48.1665	32.8979	30.1722	10.0668	31.5243
BLGH_04446-mRNA-1	mRNA	0	0	0	0	3.20652	2.65314	0	0	0	0	0	7.07725	0	0	0	0	5.64691	5.92473
BLGH_04447-mRNA-1	mRNA	75.0109	165.576	33.5248	56.1174	81.3624	83	65.6755	119.751	80.3928	66.437	69.5082	70.6807	225.528	104.093	74.0725	68.7415	85.7232	94.0514
BLGH_04448-mRNA-1	mRNA	78.4984	96.2632	82.8359	231.815	230.886	252.918	118.019	107.596	111.378	148.726	263.657	271.976	131.119	68.0831	24.1766	110.175	282.784	251.26
BLGH_04449-mRNA-1	mRNA	2341.12	1031.9	947.1	1285.09	769.01	674.308	1551.31	728.077	1364.86	1152.22	802.579	697.058	1571.89	1090.27	1632.33	796.937	973.54	679.14
BLGH_04450-mRNA-1	mRNA	0	17.9064	19.0343	0	36.646	34.0276	18.0793	49.4478	25.8976	35.7232	38.0743	34.2819	45.5282	34.4756	15.7403	16.8776	25.8145	35.8048
BLGH_04451-mRNA-1	mRNA	19.74	80.4028	25.7321	53.1127	43.1169	48.9941	125.696	174.281	54.0161	33.7691	55.3962	51.007	46.1614	79.8973	33.0584	53.7814	54.632	60.6285
BLGH_04452-mRNA-1	mRNA	24.5232	9.6663	57.0843	28.1632	35.8618	52.9242	74.8237	4.44885	13.9801	35.8619	27.8664	60.7692	24.5772	0	14.1616	31.382	36.5155	61.5108
BLGH_04453-mRNA-1	mRNA	72.0294	16.0476	41.9899	41.9257	49.2432	56.6472	17.4488	35.2245	42.8478	30.8483	46.1249	64.2513	25.1089	16.2972	68.3613	61.2776	61.0992	71.5171
BLGH_04454-mRNA-1	mRNA	10.5394	34.2732	8.83202	15.0433	17.8214	17.4499	29.361	19.12	12.6174	15.9214	19.8005	16.7875	31.6879	37.7068	14.6071	15.0099	28.6142	15.5901
BLGH_04455-mRNA-1	mRNA	57.2629	78.9997	43.9874	57.0727	9.10533	12.2891	56.9731	33.762	56.3116	39.1048	12.1331	10.5287	78.91	66.7377	59.5227	45.2082	16.8347	9.47267
BLGH_04456-mRNA-1	mRNA	53.9256	21.2559	12.9113	12.1332	21.4158	14.226	24.5269	0	35.1336	17.8549	11.027	10.9306	54.0444	60.1338	17.35	5.72416	29.1839	17.6063
BLGH_04457-mRNA-1	mRNA	49.3763	44.4861	37.4365	38.8837	8.88535	8.47462	64.5661	21.7541	59.5137	39.1199	8.36965	5.48728	31.8118	42.825	33.6055	27.0798	14.5857	8.31538
BLGH_04458-mRNA-1	mRNA	74.8228	129.032	83.6018	16.572	46.8936	66.5193	74.4441	0	46.9204	38.7094	65.3529	67.5317	140.602	81.1191	30.7862	41.6975	46.9469	61.4228
BLGH_04459-mRNA-1	mRNA	0	12.6256	0	18.9181	3.73665	3.80077	0	6.973	24.8337	4.77245	2.53375	3.86045	0	22.2247	28.8555	7.93342	2.42686	4.39807
BLGH_04460-mRNA-1	mRNA	47.7309	62.0865	114.662	63.8995	66.463	67.8942	41.7905	39.8316	88.1616	64.0054	89.178	61.8151	38.2688	18.629	69.4603	85.1187	94.4783	70.7122
BLGH_04461-mRNA-1	mRNA	264.427	234.194	144.078	167.103	231.539	299.243	470.311	159.902	189.826	221.853	235.056	257.764	444.954	167.052	151.004	166.564	199.213	277.499
BLGH_04462-mRNA-1	mRNA	194.221	464.122	454.363	1247.49	1744.21	1501.97	212.562	233.428	653.256	1136.43	1486.29	1470.32	401.463	758.032	620.378	1151.51	1983.52	1327.37
BLGH_04463-mRNA-1	mRNA	40.8923	0	14.5378	11.71	8.48897	9.92513	0	22.9297	29.6696	21.8479	10.4323	11.8528	26.0797	4.83636	28.3374	5.5245	12.3226	14.205
BLGH_04464-mRNA-1	mRNA	60.6182	59.7347	0	53.7038	35.4521	47.0914	66.3425	30.2417	36.285	30.1062	33.1091	36.2389	30.3759	75.577	43.3196	37.535	45.9282	44.0124
BLGH_04465-mRNA-1	mRNA	0	109.514	84.6632	36.4655	69.9012	52.1365	140.727	189.393	23.0381	82.9315	54.8647	52.7648	143.442	87.6255	46.6744	62.5583	57.6761	55.4433
BLGH_04466-mRNA-1	mRNA	101.94	86.1041	12.2037	31.5378	55.3042	43.903	63.7526	50.1965	39.8497	32.5473	53.0733	47.0705	58.38	12.6307	20.1835	21.6418	48.7327	52.4895
BLGH_04467-mRNA-1	mRNA	25.5503	30.2136	51.3867	38.2296	47.5637	45.0981	20.3368	27.8112	45.445	45.6828	43.021	37.4848	0	28.8084	20.3616	26.579	54.688	48.7463
BLGH_04468-mRNA-1	mRNA	34.1061	35.2894	28.5808	67.1461	76.771	73.1627	84.8336	41.7644	30.1369	27.8786	69.2142	61.5185	106.816	46.22	36.9292	36.9575	98.6532	81.8759
BLGH_04469-mRNA-1	mRNA	83.8371	111.531	46.8369	41.7793	27.6372	30.4661	66.7302	114.069	29.8711	29.2767	29.4089	32.4515	70.8934	105.662	36.3107	34.3918	23.3239	21.9627
BLGH_04470-mRNA-1	mRNA	27.1869	0	32.2752	18.0643	7.16978	6.75443	0	4.93208	5.42453	13.2211	9.66479	8.41503	0	8.84238	3.53247	11.7839	7.93901	8.53424
BLGH_04471-mRNA-1	mRNA	0	18.6489	52.8629	40.9837	40.8077	39.5788	48.9552	13.7328	40.9966	37.2044	34.2174	30.6362	28.4496	24.6206	21.3108	62.1066	40.3272	39.405
BLGH_04472-mRNA-1	mRNA	19.5093	14.2814	0	8.77916	7.78241	9.42526	6.65505	3.03365	0	16.1489	10.4458	8.67242	25.1386	9.66902	4.34554	4.83209	14.5175	8.40894
BLGH_04473-mRNA-1	mRNA	0	25.9873	20.4624	27.4017	40.1378	44.9017	32.0689	35.8814	17.5396	25.7707	46.9095	42.9003	33.0372	47.6513	26.0164	54.4314	58.1619	52.5751
BLGH_04474-mRNA-1	mRNA	26.2345	13.4431	27.847	10.8463	8.26981	16.421	41.7628	38.0745	29.3133	17.8069	7.51041	16.413	39.4385	53.4712	8.18095	27.9406	8.44771	13.532
BLGH_04475-mRNA-1	mRNA	55.5811	56.336	31.0512	64.0918	65.185	52.1733	28.4399	51.8565	63.3713	59.4813	66.7725	49.8932	71.6189	43.0416	44.0187	77.6819	79.7117	57.3813
BLGH_04476-mRNA-1	mRNA	48.5292	38.2576	30.9847	69.6089	91.7171	68.6905	33.1087	62.8849	23.7133	45.3351	80.3021	59.1346	20.8441	87.1871	44.4391	53.2304	84.2619	67.3858
BLGH_04477-mRNA-1	mRNA	0	0	0	0	2.07867	2.1738	0	0	0	0	2.36595	2.17926	0	0	2.72036	0	3.8005	1.74945
BLGH_04478-mRNA-1	mRNA	46.6792	47.0211	37.6683	41.8653	54.5196	54.9281	57.7957	86.5646	27.2022	45.2935	54.0687	54.384	80.5691	55.1057	37.2896	34.0424	78.1026	54.4894
BLGH_04479-mRNA-1	mRNA	82.7606	45.1686	33.7875	28.2002	21.6876	38.0776	22.8023	87.7738	26.1305	37.4146	26.0188	40.0727	92.5133	55.2153	35.8444	38.6313	28.5387	38.5882
BLGH_04480-mRNA-1	mRNA	3246.37	2978.16	1574.14	1638.7	995.918	623.523	2800.76	3045.94	1528.41	1797.87	1165.58	542.958	3490.71	2567.77	1609.88	1603.7	1183.45	613.581
BLGH_04481-mRNA-1	mRNA	113.723	35.2205	72.6089	22.3891	27.4205	34.3383	51.7243	47.1563	33.3416	75.98	31.0571	34.8885	0	66.93	80.2142	48.2862	44.8768	48.2098
BLGH_04482-mRNA-1	mRNA	0	13.2035	0	4.19663	10.8463	7.29459	0	0	10.416	11.8471	10.2089	11.4442	0	7.92344	10.0236	22.627	9.42118	9.07776
BLGH_04483-mRNA-1	mRNA	0	9.58952	18.1219	12.7724	3.32119	10.585	0	0	7.39685	24.8368	6.1094	33.7195	0	0	25.2884	16.0685	1.53606	21.5372
BLGH_04484-mRNA-1	mRNA	58.3218	0	26.0659	4.59283	0.50666	3.46024	18.5685	6.34823	9.30945	10.6208	1.31813	5.176	17.5351	0	3.03117	0	0	2.47617
BLGH_04485-mRNA-1	mRNA	51.1276	28.2142	39.9885	58.3812	18.401	23.8502	28.4865	27.8258	33.8103	46.1301	23.3033	19.9707	61.4883	79.8191	48.7165	53.1861	16.6249	19.2132
BLGH_04486-mRNA-1	mRNA	0	16.3844	0	27.9601	3.09518	5.36903	0	0	13.4279	13.4761	5.15393	5.40826	0	0	0	17.1588	7.32665	7.35333
BLGH_04487-mRNA-1	mRNA	0	0	59.9998	22.7705	18.25	30.9408	0	0	133.754	81.3774	24.7399	34.9398	0	0	64.4058	73.6632	19.039	35.1501
BLGH_04488-mRNA-1	mRNA	8.34913	0	10.8835	4.38328	3.21212	4.68523	0	0	0	3.68589	3.82639	4.20802	5.57835	4.82757	1.44644	13.7862	5.35939	4.14816
BLGH_04489-mRNA-1	mRNA	0	40.8225	20.2505	20.3894	2.82765	2.64984	45.3382	7.5153	56.6789	15.0022	1.26787	2.60988	0	17.9649	31.3987	14.1082	0.653899	1.73076
BLGH_04490-mRNA-1	mRNA	201.415	235.122	82.2288	126.586	61.4338	48.6617	314.467	258.587	95.391	118.629	59.5286	54.789	496.883	255.318	147.628	63.3178	61.1398	47.9358
BLGH_04491-mRNA-1	mRNA	0	28.7249	0	18.2599	34.9429	42.9416	47.4581	50.478	71.0027	35.0965	53.279	42.645	0	54.5864	55.091	16.4087	45.3845	49.6121
BLGH_04492-mRNA-1	mRNA	389.676	386.645	201.184	317.98	172.998	137.94	335.832	329.575	242.676	311.879	209.295	117.928	387.841	406.734	198.803	368.09	181.982	147.189
BLGH_04493-mRNA-1	mRNA	12.67	17.4795	14.1566	17.4608	7.23309	10.43	0	0	5.77834	22.0242	8.70998	12.4939	114.281	38.4614	4.39001	10.9835	13.3995	12.1893
BLGH_04494-mRNA-1	mRNA	297.689	355.806	171.673	444.282	147.659	163.515	152.868	222.989	391.967	420.494	195.512	172.869	375.337	353.972	252.873	499.475	164.917	182.515
BLGH_04495-mRNA-1	mRNA	77.4445	78.7258	119.55	99.5058	46.8674	46.8397	107.062	93.1706	92.0169	76.7575	54.0835	42.4155	61.2751	79.5424	71.3209	76.7262	56.4894	43.4849
BLGH_04496-mRNA-1	mRNA	130.456	114.71	86.8969	80.0139	82.1965	86.7026	47.9246	74.6407	68.6495	76.4207	64.6389	86.3665	155.886	73.9808	40.8552	67.1086	78.4083	75.6935
BLGH_04497-mRNA-1	mRNA	0	46.6222	0	50.8062	60.7178	62.0413	51.3516	27.3096	24.5195	39.1626	51.4395	61.0273	0	46.63	26.0797	47.9382	65.5148	58.377
BLGH_04498-mRNA-1	mRNA	41.3953	35.8969	25.4387	49.713	40.7391	38.8353	46.128	33.0426	49.085	41.4608	45.6872	38.0078	128.608	59.2398	25.1002	37.9355	59.4604	42.7787
BLGH_04499-mRNA-1	mRNA	97.6717	101.837	63.9535	51.8978	48.9423	53.3689	113.687	65.1603	42.8681	62.0707	56.5716	48.3526	81.0462	108.851	37.1171	58.2676	79.7382	55.6803
BLGH_04500-mRNA-1	mRNA	33.3787	30.0729	0	16.8979	8.63998	15.4893	132.839	24.2215	3.26203	12.2359	10.328	14.7855	57.3468	12.4072	10.7392	0	13.9998	16.3253
BLGH_04501-mRNA-1	mRNA	139.161	16.6944	43.9425	27.3972	25.9058	30.7372	86.6858	17.5623	24.8346	23.5391	32.0216	27.379	36.3828	10.4954	25.157	25.476	28.2694	30.4436
BLGH_04502-mRNA-1	mRNA	0	19.6641	23.2252	8.1846	1.23825	6.44376	0	13.5754	0	5.85005	2.27066	9.33771	54.1636	14.4227	0	0	0	7.0602
BLGH_04503-mRNA-1	mRNA	9.70667	3.82608	60.7351	84.0839	149.135	193.444	0	6.33934	57.1065	89.6679	136.089	160.603	0	7.57691	40.0226	95.6856	167.864	165.758
BLGH_04504-mRNA-1	mRNA	42.143	30.85	134.536	73.4867	90.9298	98.4512	86.2554	26.2126	54.9139	103.656	87.4235	90.7002	42.2358	7.83245	92.8272	93.9423	86.4777	89.4632
BLGH_04505-mRNA-1	mRNA	64.068	124.326	49.5589	31.0483	61.8354	68.0554	90.2219	85.8302	57.3143	47.7294	61.7257	60.2345	79.0266	74.8023	19.6374	59.8118	59.4329	60.858
BLGH_04506-mRNA-1	mRNA	78.7675	47.6067	120.279	119.923	95.4733	104.993	50.1561	87.6425	46.6999	81.7177	106.121	96.8031	94.7293	0	54.584	63.7302	102.118	97.718
BLGH_04507-mRNA-1	mRNA	38.6049	81.4552	83.7315	54.0964	43.2603	47.3244	63.2627	62.6193	46.6048	49.2489	42.8556	44.7737	29.5864	44.3154	38.1613	44.9963	53.1223	46.3405
BLGH_04508-mRNA-1	mRNA	29.324	121.366	118.772	59.1747	25.5657	45.9958	99.1969	66.4973	152.125	74.033	24.3009	52.8125	227.762	89.0164	123.195	65.367	31.4751	36.4893
BLGH_04509-mRNA-1	mRNA	97.5239	233.746	123.027	105.29	106.332	92.041	75.1202	257.964	129.127	105.985	115.599	80.9416	127.691	229.196	84.2046	111.034	118.135	90.1718
BLGH_04510-mRNA-1	mRNA	0	19.3221	58.6835	63.4191	34.9371	38.9511	39.0173	27.949	62.2777	38.8374	35.7428	38.9776	42.1095	106.289	32.7563	45.0962	33.1612	36.5639
BLGH_04511-mRNA-1	mRNA	65.014	149.1	62.7364	91.9244	121.542	131.674	75.2698	60.0445	44.4758	79.7451	126.567	128.933	23.6935	23.0678	108.537	84.9054	147.776	126.963
BLGH_04512-mRNA-1	mRNA	25.85	12.2272	20.2181	4.07136	8.08442	7.43835	0	0	0	11.5546	5.45287	5.32471	0	15.6941	15.2264	42.2569	8.97673	6.81858
BLGH_04513-mRNA-1	mRNA	25.4698	52.2052	48.379	14.0402	46.6552	39.2137	52.7091	77.6258	39.4939	21.0828	45.7637	32.0645	30.6311	79.5257	34.4174	37.8504	46.475	29.2661
BLGH_04514-mRNA-1	mRNA	29.1113	15.2997	16.2635	30.5668	30.5285	28.3904	30.8949	17.604	6.63829	20.8841	26.2264	28.3079	19.4503	0	40.3468	45.6654	23.7415	27.9629
BLGH_04515-mRNA-1	mRNA	69.344	38.2667	54.2361	34.5852	36.4317	37.2334	44.1555	33.5466	31.6252	20.2813	34.7406	34.418	46.3312	32.0764	36.0403	44.6555	41.01	48.8601
BLGH_04516-mRNA-1	mRNA	64.6087	25.4668	14.8625	15.7127	28.2997	31.8779	21.1751	56.5363	37.2654	38.3799	44.3793	37.3311	38.0889	28.0182	79.6683	40.4766	48.8317	33.2673
BLGH_04517-mRNA-1	mRNA	239.635	203.828	274.797	173.814	132.107	135.347	110.427	507.95	129.421	161.819	157.729	150.281	50.5606	300.821	139.841	131.202	155.682	146.175
BLGH_04518-mRNA-1	mRNA	60.5866	143.289	107.184	76.5378	37.9714	45.1198	180.84	58.6201	50.6575	49.733	37.9416	46.4126	131.56	43.7899	136.451	28.7618	40.3257	43.8755
BLGH_04519-mRNA-1	mRNA	161.201	190.622	150.095	114.603	136.373	142.797	342.154	282.693	118.445	108.972	147.756	150.57	224.383	357.298	245.137	204.068	125.811	167.462
BLGH_04520-mRNA-1	mRNA	32.7666	32.289	27.4583	33.3297	26.0594	35.8433	30.4274	56.4711	13.6983	37.5198	28.9538	34.7045	62.941	31.9715	15.1376	23.6707	21.5504	28.5141
BLGH_04521-mRNA-1	mRNA	2602.15	1924.83	2916.9	2764.4	598.065	1101.75	3133.67	2029.27	3155.66	3188.95	868.165	1442.76	3369.92	1604.74	4004.56	2737.04	896.161	1688.33
BLGH_04522-mRNA-1	mRNA	0	33.6771	15.274	9.4195	21.1641	21.4927	48.9631	23.5595	8.57232	19.5192	25.1671	18.9469	13.7002	32.6048	23.0905	17.7755	21.4699	20.221
BLGH_04523-mRNA-1	mRNA	826.293	692.508	573.665	892.348	650.326	688.061	996.11	823.729	720.755	739.748	685.356	612.819	964.792	824.506	618.464	572.245	714.439	635.474
BLGH_04524-mRNA-1	mRNA	35.2688	0	0	48.6046	15.1737	17.1759	0	0	10.7232	21.4089	12.1781	17.8401	35.3465	0	14.2569	11.6472	22.6394	13.3811
BLGH_04525-mRNA-1	mRNA	100.716	29.7743	28.1331	26.7682	40.5601	58.7463	80.1646	93.1833	26.4113	33.3472	47.9914	46.9266	35.3281	122.294	25.3001	52.3853	49.7596	48.9929
BLGH_04526-mRNA-1	mRNA	124.222	37.6653	26.6918	13.1687	12.4519	23.2443	0	0	28.3267	22.1471	25.5559	27.7971	0	33.1509	0	7.10021	30.1663	24.6873
BLGH_04527-mRNA-1	mRNA	36.9952	74.5323	96.4503	55.4349	144.141	152.715	19.6309	50.7088	56.7092	80.8107	162.232	129.946	82.3927	73.9775	77.6225	64.1411	168.634	136.629
BLGH_04528-mRNA-1	mRNA	11.3338	27.9216	11.0807	12.8302	17.0899	27.9271	0	0	10.984	9.38163	17.504	24.8206	28.397	15.9738	25.0348	18.2466	23.3465	23.4457
BLGH_04529-mRNA-1	mRNA	54.1839	116.281	248.892	88.8951	280.261	327.635	52.7116	216.254	179.843	119.104	293.566	297.991	108.606	88.7677	193.998	83.5042	262.854	295.582
BLGH_04530-mRNA-1	mRNA	103.566	22.4524	57.8584	78.4992	59.2522	50.5005	16.4866	75.153	42.5092	43.7207	44.473	47.7722	0	58.3858	34.09	53.8676	43.6478	42.0061
BLGH_04531-mRNA-1	mRNA	98.4661	72.7733	119.187	68.6568	165.786	173.343	88.1709	66.9868	122.558	112.75	147.203	173.337	115.13	30.2464	51.1759	95.5205	137.163	146.32
BLGH_04532-mRNA-1	mRNA	62.7085	168.905	87.5826	119.342	160.707	232.144	66.5505	163.059	23.8325	131.498	114.957	195.358	73.321	126.906	63.3725	100.956	141.546	267.185
BLGH_04533-mRNA-1	mRNA	0	0	0	0	1.31601	4.99941	24.1151	0	2.59078	0	0	4.00423	0	0	4.59271	0	0	2.12108
BLGH_04534-mRNA-1	mRNA	0	0	0	0	0	0	0	0	0	0	0	0	0	0	0	0	0	0
BLGH_04535-mRNA-1	mRNA	22.7496	128.53	186.405	108.984	36.421	35.5993	0	192.598	150.441	59.6318	34.9917	44.1605	22.7997	177.58	199.689	92.0326	38.7822	30.4834
BLGH_04536-mRNA-1	mRNA	71.4732	11.269	21.9613	18.2926	8.11619	7.23537	11.3778	38.8987	33.4112	12.4241	2.15382	7.24374	0	54.2413	14.8587	15.9323	6.43063	5.81081
BLGH_04537-mRNA-1	mRNA	89.8771	20.0239	15.2817	50.7755	33.123	110.155	59.0964	48.206	10.6929	33.3166	42.0246	117.464	0	64.3952	23.0175	42.586	52.9229	93.721
BLGH_04538-mRNA-1	mRNA	9.18582	48.6219	15.3954	13.9509	34.1512	35.3371	47.0022	62.8485	23.0412	23.0281	36.9741	30.7042	68.3878	74.5487	15.6865	23.4016	46.937	30.1214
BLGH_04539-mRNA-1	mRNA	52.407	39.1776	61.5847	37.0011	32.587	35.154	76.2348	51.1431	60.1644	57.4414	33.9339	37.4224	106.856	64.262	76.3905	39.8359	33.6025	32.5839
BLGH_04540-mRNA-1	mRNA	52.3558	17.1976	21.937	42.948	20.9548	21.0644	10.4182	0	34.8214	33.9479	26.4598	22.1809	52.4711	18.9205	38.5489	32.4189	30.9907	27.9041
BLGH_04541-mRNA-1	mRNA	220.43	319.902	67.1708	205.149	350.534	389	223.302	258.111	175.927	188.268	347.603	359.092	401.664	286.774	196.148	230.794	420.692	346.293
BLGH_04542-mRNA-1	mRNA	83.3155	92.7262	188.92	64.646	35.4596	54.6287	39.0089	135.142	222.395	67.3422	51.9675	53.5097	49.1171	48.8825	250.471	44.913	37.7514	40.1989
BLGH_04543-mRNA-1	mRNA	76.2973	90.2224	104.004	99.7394	85.3333	70.979	133.604	83.0484	108.565	89.4282	90.0135	71.6253	107.051	66.1741	99.3996	77.8573	98.5622	77.7996
BLGH_04544-mRNA-1	mRNA	132.559	167.638	373.366	105.477	42.0191	59.6	145.077	106.212	351.397	152.703	40.1543	68.7774	99.6384	194.014	392.32	105.337	45.8585	49.0958
BLGH_04545-mRNA-1	mRNA	0	63.2828	10.552	77.1596	57.1953	52.8791	78.9274	44.5448	45.2238	35.5685	64.2995	50.935	85.1826	69.6226	71.9885	29.2385	69.6153	51.8263
BLGH_04546-mRNA-1	mRNA	24.0867	90.1955	42.6119	55.324	57.5933	50.1662	22.3671	120.894	39.3631	39.5435	63.6627	54.3214	44.2562	116.641	43.1197	58.6639	68.3094	50.117
BLGH_04547-mRNA-1	mRNA	395.02	225.315	122.025	137.24	144.361	159.61	414.29	327.117	211.946	163.105	135.668	164.29	395.89	151.151	128.819	61.0056	137.469	161.375
BLGH_04548-mRNA-1	mRNA	288.699	102.959	53.762	44.658	53.3168	76.7725	355.628	159.616	62.6976	68.8467	56.9633	75.5397	330.668	77.5029	72.6413	49.3727	59.8922	91.0293
BLGH_04549-mRNA-1	mRNA	150.46	76.0347	45.2615	64.5604	17.7153	27.6102	113.618	62.9899	47.5058	45.0276	19.5459	29.5047	139.192	110.421	75.5256	36.3107	25.2112	22.8271
BLGH_04550-mRNA-1	mRNA	311.685	473.361	501.897	465.636	722.322	702.164	685.885	781.639	426.445	446.187	643.492	703.847	505.307	910.378	476.449	445.027	636.976	677.146
BLGH_04551-mRNA-1	mRNA	270.096	341.975	452.68	842.744	1219.53	1069.29	267.1	243.512	455.396	728.986	1144.89	1035.41	303.502	301.698	489.195	1112.94	1196.85	961.685
BLGH_04552-mRNA-1	mRNA	467.83	701.637	1491.67	2165.56	2892.37	2715.64	635.753	757.628	1384.24	2217.71	2711.91	2487.04	914.85	1133.15	1624.93	2215.71	2391.87	2242.41
BLGH_04553-mRNA-1	mRNA	0	44.3163	23.0305	88.5379	118.089	122.097	68.6077	31.2743	40.1654	104.542	115.546	117.724	67.6062	40.6301	55.1868	50.124	148.125	135.314
BLGH_04554-mRNA-1	mRNA	0	0	0	0	0.275284	0.164505	0	0	13.9098	1.8361	0	0.607591	0	0	3.84283	0	0	0
BLGH_04555-mRNA-1	mRNA	14.8947	9.78506	6.93428	0	1.54041	3.82937	0	9.00701	0	3.49326	1.49615	2.48874	12.4396	0	4.73075	6.14855	2.0376	2.08552
BLGH_04556-mRNA-1	mRNA	323.756	84.1717	53.8766	40.6847	33.3406	72.6449	339.937	187.449	58.1189	66.7127	54.8791	71.2099	331.373	83.6425	77.5696	46.0656	61.5421	87.6141
BLGH_04557-mRNA-1	mRNA	437.634	135.204	87.5541	63.4549	34.7159	77.0393	451.894	142.693	86.3086	89.0949	40.4327	79.1014	429.707	187.219	77.8665	68.1122	62.0778	92.2619
BLGH_04558-mRNA-1	mRNA	14.8113	43.7862	12.4118	16.0378	34.9861	25.6303	47.1561	57.3221	29.2711	15.9381	30.8249	21.9892	37.1097	21.4102	24.3766	24.4565	30.0032	21.7865
BLGH_04559-mRNA-1	mRNA	64.8621	84.6898	26.0448	33.9195	64.5484	75.8681	61.3071	89.7226	50.8427	34.2274	76.3133	71.4558	42.6595	67.6831	38.2759	46.6893	78.5787	73.4237
BLGH_04560-mRNA-1	mRNA	52.0248	20.5066	29.0644	40.9694	28.8699	28.8821	47.3248	0	37.2847	23.9927	33.0348	29.2745	67.0364	48.3451	23.1762	58.9055	39.1827	28.0634
BLGH_04561-mRNA-1	mRNA	160.313	197.763	109.463	66.0453	42.0385	40.071	51.9856	158.341	83.9442	124.836	44.172	37.6507	178.517	173.803	119.836	47.7948	46.4859	35.7215
BLGH_04562-mRNA-1	mRNA	148.612	292.893	104.873	378.044	495.013	467.978	217.899	360.418	169.442	329.874	520.391	449.709	176.376	423.994	184.288	312.872	508.791	411.892
BLGH_04563-mRNA-1	mRNA	33.5602	49.6067	84.3702	31.384	34.0487	30.5514	0	48.7064	40.1772	19.4458	26.2313	25.7855	0	25.469	29.0705	35.327	27.0166	24.7836
BLGH_04564-mRNA-1	mRNA	0	0	0	16.8553	5.69206	3.53752	0	0	0	8.6054	2.41872	6.16433	0	0	4.23777	0	3.66808	5.52422
BLGH_04565-mRNA-1	mRNA	12.825	16.4295	23.2859	29.0365	22.6809	25.3715	22.9682	37.2262	22.6649	32.3787	19.5654	20.7441	9.63994	20.8563	9.44288	28.5886	18.8268	24.8795
BLGH_04566-mRNA-1	mRNA	0	32.65	0	5.93002	22.5223	29.9335	65.9304	30.0539	8.58563	12.4663	24.1103	24.3393	0	0	0	18.6509	19.7311	31.0867
BLGH_04567-mRNA-1	mRNA	47.0198	62.3411	0	19.3556	36.3385	38.8655	108.874	48.0785	10.722	32.1982	36.4698	38.4044	0	50.0497	32.5836	29.6442	45.0713	31.5473
BLGH_04568-mRNA-1	mRNA	31.3881	96.9159	37.9934	16.4787	28.6312	30.9212	0	62.6366	11.9291	31.611	31.0363	29.8627	0	111.162	16.3134	38.8712	35.5073	32.6545
BLGH_04569-mRNA-1	mRNA	20.9404	0	0	16.4905	12.1278	13.304	11.1117	15.1956	27.0588	7.22232	11.5689	13.7854	27.9821	24.216	16.9297	27.6616	20.1628	12.5794
BLGH_04570-mRNA-1	mRNA	59.5431	127.782	51.745	75.5451	121.846	117.757	105.319	139.225	117.673	110.075	123.857	128.739	172.392	131.976	57.3082	111.427	101.715	119.887
BLGH_04571-mRNA-1	mRNA	8.97839	0	5.01592	2.20952	0.974978	2.16405	23.2257	0	2.04736	3.90176	1.09915	1.59856	0	3.89357	3.88863	2.22378	1.77151	1.48017
BLGH_04572-mRNA-1	mRNA	15.7791	41.4645	0	27.9586	19.3868	15.1349	0	43.8926	0	11.3198	14.364	17.8073	21.0852	25.0902	12.757	22.1464	17.4348	14.7291
BLGH_04573-mRNA-1	mRNA	22.2835	116.382	77.8065	43.8706	52.6135	48.9584	0	103.085	20.3254	30.4348	60.016	52.615	0	142.536	27.9885	44.1537	135.595	45.4929
BLGH_04574-mRNA-1	mRNA	80.9206	400.985	135.623	63.7248	130.841	109.481	0	528.485	123.895	59.3273	168.301	104.811	34.7566	360.946	90.1221	91.6229	118.607	94.193
BLGH_04575-mRNA-1	mRNA	0	14.8179	0	40.1771	36.6569	36.0843	0	23.3823	29.3908	28.8949	37.4243	31.3037	37.6755	83.841	18.6077	15.9617	39.6722	36.4331
BLGH_04576-mRNA-1	mRNA	47.2503	74.4987	40.4755	41.5506	76.349	66.4631	20.0581	56.0029	50.9996	65.4469	79.2029	59.0012	22.0987	92.8904	37.1091	61.6359	96.1624	68.4921
BLGH_04577-mRNA-1	mRNA	163.203	326.244	234.452	78.0311	152.051	149.047	120.623	258.006	90.3803	121.583	149.079	137.113	151.879	308.374	102.998	121.267	159.718	170.7
BLGH_04578-mRNA-1	mRNA	0	94.0638	190.455	97.3191	195.677	165.603	0	74.2152	58.3038	182.013	199.365	177.611	153.748	118.271	100.403	50.6623	163.049	166.913
BLGH_04579-mRNA-1	mRNA	62.8168	51.9971	38.6029	53.7965	46.7361	47.9376	67.4987	98.0043	59.4455	40.2976	44.3072	48.5569	50.3641	42.2237	32.6479	44.3418	60.9798	50.8434
BLGH_04580-mRNA-1	mRNA	0	21.8875	37.2259	18.2201	26.5545	25.8617	0	5.37258	11.818	24.514	30.2592	24.3158	59.3605	11.2375	15.3918	22.9221	26.996	27.6219
BLGH_04581-mRNA-1	mRNA	26.7741	11.8727	16.8275	43.4868	24.9624	28.5187	13.3193	20.6431	27.474	20.2232	28.302	23.56	16.7707	31.9298	17.3942	6.63144	28.2099	24.9419
BLGH_04582-mRNA-1	mRNA	0	0	6.22452	3.29029	1.763	3.78033	0	0	0	3.91963	3.30508	1.89219	11.1663	0	3.86049	0	3.16564	2.56653
BLGH_04583-mRNA-1	mRNA	262.382	136.083	87.4357	109.656	89.6333	122.796	329.752	115.241	130.159	112.404	82.8825	122.357	318.319	131.75	102.077	112.872	96.0562	115.516
BLGH_04584-mRNA-1	mRNA	71.4907	51.6625	0	70.3735	112.827	110.811	0	82.1397	43.4724	73.9711	130.832	111.294	143.296	31.0026	66.0551	109.193	111.717	108.603
BLGH_04585-mRNA-1	mRNA	14.7849	33.0241	38.5458	23.2862	32.0186	34.7221	21.5748	37.5507	5.61905	16.5217	46.0854	25.7164	59.27	58.7732	15.7953	11.5962	43.8745	26.0216
BLGH_04586-mRNA-1	mRNA	56.6839	9.40762	8.3335	0	10.9594	12.9212	45.1176	16.2367	13.606	12.3475	9.3274	18.1744	20.9295	9.05634	16.0223	12.5617	17.3296	14.8224
BLGH_04587-mRNA-1	mRNA	184.336	67.0706	52.8113	39.0827	44.5807	52.6853	124.15	46.3031	48.5013	52.0355	49.2286	60.3323	23.6849	40.9944	25.3843	38.6325	67.2958	61.2701
BLGH_04588-mRNA-1	mRNA	13.1199	7.75723	9.16206	20.0181	15.9975	14.6195	7.83211	29.7518	20.9423	13.5751	16.1853	14.8602	3.28721	2.84479	14.2059	11.3735	20.2952	16.2665
BLGH_04589-mRNA-1	mRNA	76.1445	22.5104	1403.8	267.963	92.6089	128.683	0	20.7205	1441.16	325.388	47.5052	156.586	38.1561	0	1408.2	280.536	33.3532	69.9021
BLGH_04590-mRNA-1	mRNA	18.3085	59.5374	43.4703	14.4179	15.7347	17.9909	43.7179	23.2499	36.5305	21.5958	18.6205	15.2205	55.0464	17.8642	46.7845	5.66833	13.0047	12.5281
BLGH_04591-mRNA-1	mRNA	0	0	130.203	32.9421	2.74406	8.33196	0	0	152.622	48.9713	2.81379	8.54463	0	0	118.023	31.0826	2.64118	2.69914
BLGH_04592-mRNA-1	mRNA	60.8506	25.318	58.5471	44.592	50.6813	47.6355	0	26.9846	40.0858	35.8183	46.0339	42.3182	0	29.3205	22.2553	66.9847	45.3573	37.1955
BLGH_04593-mRNA-1	mRNA	33.4978	91.4113	51.8236	38.0473	44.7702	35.0093	24.6117	101.906	29.3791	34.98	47.6575	26.1999	0	98.3343	26.7844	52.3336	70.9341	26.2796
BLGH_04594-mRNA-1	mRNA	77.5224	10.1857	33.6848	52.5697	32.711	36.0287	27.424	46.8788	80.5311	62.0306	30.0126	30.6251	86.3257	29.8829	13.4303	49.0688	36.438	34.5477
BLGH_04595-mRNA-1	mRNA	35.1116	60.6829	25.6512	49.4515	59.9326	60.1116	47.2951	118.575	20.3243	32.8645	60.2799	51.2399	73.0848	51.5358	35.5614	52.8479	58.0658	57.0919
BLGH_04596-mRNA-1	mRNA	33.9386	118.912	46.3475	83.1495	95.9855	78.2221	147.073	143.662	104.908	68.3594	98.0116	73.9577	79.3646	142.272	60.7565	86.8616	101.547	76.1684
BLGH_04597-mRNA-1	mRNA	96.3713	141.233	73.1662	43.2975	81.8196	94.489	106.209	207.108	30.9914	66.4766	98.7121	84.6215	81.7246	83.5847	62.0739	85.6849	80.5841	76.8102
BLGH_04598-mRNA-1	mRNA	128.659	138.487	46.9967	109.112	96.9699	114.5	173.303	123.885	97.0421	76.1872	88.0735	103.15	94.2272	124.464	58.2953	84.5686	108.259	110.501
BLGH_04599-mRNA-1	mRNA	87.7103	78.2437	61.8956	62.7098	160.357	153	128.603	160.794	36.8434	49.6755	170.499	137.88	148.048	102.098	83.1741	68.6027	215.541	147.247
BLGH_04600-mRNA-1	mRNA	0	59.3868	0	0	33.6563	53.3536	0	95.6632	64.4172	35.8547	35.8248	61.594	0	81.6704	0	0	33.2943	56.1411
BLGH_04601-mRNA-1	mRNA	200.774	115.665	88.438	64.6118	94.3969	133.78	202.831	130.283	43.1414	70.6314	91.99	149.143	282.476	127.252	103.68	89.8927	183.689	148.232
BLGH_04602-mRNA-1	mRNA	0	15.5936	581.995	214.182	56.1335	86.5014	0	35.8841	571.333	254.33	54.8882	95.2508	0	0	314.124	171.472	21.6476	61.3478
BLGH_04603-mRNA-1	mRNA	349.934	413.801	496.034	150.125	86.5975	97.0295	436.502	439.643	419.227	143.965	73.7767	108.929	366.408	187.991	398.127	55.6253	67.4373	90.5865
BLGH_04604-mRNA-1	mRNA	176.903	227.38	94.5327	184.738	244.363	231.076	134.684	226.044	110.495	127.969	269.588	227.199	169.585	276.844	131.917	211.458	265.395	228.172
BLGH_04605-mRNA-1	mRNA	168.775	102.006	12.5718	98.5746	77.3595	69.5932	94.0353	77.5658	43.6174	58.6757	80.3159	64.1674	0	34.1556	21.442	66.8837	94.6626	70.6402
BLGH_04606-mRNA-1	mRNA	140.467	168.74	145.737	123.128	83.2199	94.7983	45.2543	258.467	112.871	107.137	84.4696	101.651	36.87	240.759	87.4903	91.1194	97.6635	94.5628
BLGH_04607-mRNA-1	mRNA	157.147	168.407	98.7665	94.7483	35.7142	31.6855	93.8109	149.67	145.578	107.315	40.1414	31.8534	162.415	121.389	102.944	107.036	39.0681	34.5577
BLGH_04608-mRNA-1	mRNA	0	3.34766	61.681	8.36019	9.8023	15.7464	0	40.0591	29.0498	16.8721	11.197	12.7484	34.0465	14.7321	30.8983	0	7.77536	13.8863
BLGH_04609-mRNA-1	mRNA	0	30.4344	11.6133	11.693	20.307	26.1642	80.3659	37.7117	20.3153	26.0564	22.3165	26.388	20.8334	10.3026	13.8908	24.2725	22.6876	20.7902
BLGH_04610-mRNA-1	mRNA	181.657	112.076	61.7738	108.846	157.419	168.343	163.45	97.4327	64.8369	126.832	163.035	153.257	126.649	78.7773	101.254	89.9861	139.879	159.175
BLGH_04611-mRNA-1	mRNA	88.6168	62.5614	49.5071	71.6083	66.9878	81.1403	105.276	73.9032	73.8929	80.3599	63.971	78.5813	167.02	37.8559	50.6397	70.76	88.1027	81.903
BLGH_04612-mRNA-1	mRNA	828.422	748.529	797.458	930.897	1067.65	1180.46	1126.02	836.985	694.594	841.867	995.689	1180.67	651.425	950.639	728.635	943.849	585.821	1069.68
BLGH_04613-mRNA-1	mRNA	102.011	46.3959	48.2224	44.8014	71.2859	76.9927	156.146	82.5664	30.4192	55.211	82.3202	76.4336	0	81.6704	21.7512	11.6613	52.7654	70.3181
BLGH_04614-mRNA-1	mRNA	75.339	60.9558	15.5066	27.3227	19.5856	20.3497	135.713	50.3542	18.9881	44.9665	24.7943	21.7227	63.5832	65.343	28.8519	22.5885	21.2805	20.0588
BLGH_04615-mRNA-1	mRNA	0	4.43506	53.4301	33.2274	6.84226	8.09417	17.9115	0	38.4859	44.7053	11.0196	8.62962	0	9.75876	42.8841	33.4418	8.34736	9.96077
BLGH_04616-mRNA-1	mRNA	30.9129	24.3699	19.4287	20.5401	35.1992	38.6299	43.0589	47.6682	35.2456	23.6692	41.3375	37.6382	46.4714	68.704	33.4717	26.7979	39.6459	41.608
BLGH_04617-mRNA-1	mRNA	155.806	209.831	141.445	148.259	215.035	255.991	201.522	216.701	112.507	144.016	201.745	264.424	279.767	177.362	94.4734	181.695	288.768	248.123
BLGH_04618-mRNA-1	mRNA	66.159	48.2442	13.8603	36.7957	70.4473	66.6306	38.178	85.2155	33.9443	42.4417	72.0529	59.7484	89.5114	65.9881	25.7887	44.6528	94.3001	66.622
BLGH_04619-mRNA-1	mRNA	239.581	421.705	304.614	328.546	523.611	533.499	213.71	362.695	273.161	408.255	482.429	479.359	182.152	225.707	193.218	411.286	651.758	565.014
BLGH_04620-mRNA-1	mRNA	0	10.9936	116.861	91.9729	62.3041	250.745	22.1994	7.58959	133.558	133.902	108.473	329.575	0	36.2849	161.867	122.616	85.4069	331.561
BLGH_04621-mRNA-1	mRNA	53.4048	50.2876	23.2053	21.0281	25.0383	31.5751	23.6153	22.6062	27.0622	23.8222	27.9958	28.2817	92.1776	65.6186	15.4201	11.7577	35.8734	25.4882
BLGH_04622-mRNA-1	mRNA	53.0478	31.3648	79.0292	69.6251	50.8025	46.0297	0	0	38.3058	65.8659	58.115	50.3246	97.4686	126.526	104.156	50.366	79.5475	52.5525
BLGH_04623-mRNA-1	mRNA	38.6224	62.2793	81.0772	58.526	70.0827	71.2179	61.4831	49.6835	51.5084	55.8021	79.9943	62.1679	32.8427	36.5432	54.3398	71.6004	93.9588	72.4426
BLGH_04624-mRNA-1	mRNA	38.3494	68.71	54.535	58.341	39.7621	39.0675	69.3732	40.4778	23.8497	36.6498	29.3508	32.3158	13.976	39.3086	22.3473	45.7651	44.1342	34.737
BLGH_04625-mRNA-1	mRNA	8.04666	66.6069	35.9631	12.6735	40.278	35.0697	14.9444	131.38	12.2326	29.0849	41.7779	27.8453	0	168.66	21.3752	47.8322	46.2331	26.0952
BLGH_04626-mRNA-1	mRNA	0	122.69	24.3447	52.7003	59.7204	43.9519	0	180.695	35.4887	25.2496	53.9337	47.3362	49.9116	237.567	18.3342	49.3399	48.542	43.1885
BLGH_04627-mRNA-1	mRNA	15.9434	180.153	80.1633	119.276	136.857	102.712	29.6104	252.599	49.6866	77.8638	139.33	99.5131	26.6309	354.919	25.7796	85.5592	169.62	90.3506
BLGH_04628-mRNA-1	mRNA	127.268	286.361	50.3628	59.5077	61.5989	62.7664	173.053	288.603	76.1807	82.9608	59.1259	59.9608	69.0889	195.469	83.6004	103.76	52.3985	59.5431
BLGH_04629-mRNA-1	mRNA	32.3297	70.999	33.5427	37.2801	24.5895	25.8947	91.903	68.705	30.5419	31.731	28.3575	24.0114	37.0296	42.0602	48.0079	37.7495	52.052	26.2008
BLGH_04630-mRNA-1	mRNA	0	47.7026	57.9513	114.591	53.783	65.5615	0	33.4549	93.3023	124.026	44.9351	90.7348	0	7.49737	63.8964	102.77	62.5839	87.9785
BLGH_04631-mRNA-1	mRNA	0	31.5084	14.8858	12.2402	5.62158	8.10197	21.2084	6.44512	18.228	8.08714	3.68018	10.364	0	0	23.0807	6.59956	3.36471	8.42443
BLGH_04632-mRNA-1	mRNA	0	0	11.0243	15.5399	10.0409	19.3178	23.5601	7.15979	29.2488	13.0675	7.99069	18.6482	0	0	32.4774	24.4378	6.22967	12.389
BLGH_04633-mRNA-1	mRNA	44.7573	44.105	0	2.64347	9.5539	10.6218	14.2498	19.4871	17.3503	12.2259	7.5867	8.06693	0	42.7008	13.9571	17.7369	10.8798	10.5525
BLGH_04634-mRNA-1	mRNA	0	0	174.3	25.3706	4.04032	9.90919	0	0	140.742	25.8254	5.10968	11.3327	0	0	116.327	47.0368	7.49412	6.4332
BLGH_04635-mRNA-1	mRNA	0	35.7062	20.9408	33.8231	30.2374	28.4012	9.94506	12.4668	20.6564	17.065	30.2393	24.9669	21.9137	12.1914	14.07	36.3624	32.0487	25.988
BLGH_04636-mRNA-1	mRNA	494.332	458.763	1003.29	1642.14	2434.15	2330.38	473.152	672.023	930.323	1531.6	2304.01	2080.62	338.642	417.889	733.902	1514.18	2213.05	2034.29
BLGH_04637-mRNA-1	mRNA	83.7919	74.3136	77.2391	57.7377	55.9984	52.1373	40.0165	25.8417	38.2144	63.8105	58.2338	46.2941	83.9765	65.4069	17.4197	67.4494	82.7965	60.1756
BLGH_04638-mRNA-1	mRNA	202.061	172.208	186.106	122.567	48.7301	59.8199	99.9756	142.664	281.438	109.847	48.342	58.8182	322.915	158.673	227.064	93.3302	55.6863	60.5307
BLGH_04639-mRNA-1	mRNA	964.984	606.01	539.103	767.973	265.703	204.205	878.736	566.725	527.74	558.463	280.167	237.669	672.06	730.557	687.128	595.496	311.61	252.352
BLGH_04640-mRNA-1	mRNA	98.4277	38.7973	25.3791	86.4552	23.3971	28.4125	126.555	63.1834	55.2483	82.1008	30.3739	25.6751	220.053	49.2509	65.5846	61.8844	37.7656	30.7778
BLGH_04641-mRNA-1	mRNA	32.9081	33.0181	101.951	80.1011	105.331	89.5016	38.0992	23.88	61.3971	84.4435	105.704	75.9476	44.9735	23.3524	65.8221	113.369	119.189	88.1006
BLGH_04642-mRNA-1	mRNA	0	27.0693	0	31.2005	14.8165	15.8277	33.6377	21.0836	34.9336	15.3045	14.0287	16.3511	0	43.5264	11.8974	14.3925	14.5089	17.4656
BLGH_04643-mRNA-1	mRNA	0	13.8515	11.2183	23.7201	10.5914	11.2809	27.9705	5.46435	35.4873	21.6083	9.26592	14.246	40.2496	15.2392	12.1759	34.815	9.66743	17.8221
BLGH_04644-mRNA-1	mRNA	0	0	36.4388	6.42054	3.31882	5.27258	0	0	26.7719	4.85911	8.84486	4.3236	0	0	35.0293	6.46197	2.47092	3.65304
BLGH_04645-mRNA-1	mRNA	80.9405	42.9059	18.7112	28.5733	24.9742	22.3758	51.0954	34.4309	12.0925	24.7203	24.7591	20.0915	72.7272	36.311	45.9356	20.0475	30.0461	24.0025
BLGH_04646-mRNA-1	mRNA	20.3119	26.3065	20.2634	30.8485	42.0073	43.8357	30.0249	72.6443	18.1961	28.2222	44.8138	36.8241	15.9945	19.5044	16.8405	27.3104	48.9168	35.6223
BLGH_04647-mRNA-1	mRNA	511.125	49.1391	153.221	250.342	229.597	222.815	406.83	162.835	201.835	205.352	248.883	235.824	274.866	232.467	177.099	151.298	248.335	242.347
BLGH_04648-mRNA-1	mRNA	222.212	72.1325	51.1174	174.992	122.801	116.425	156.062	279.816	163.937	137.412	120.632	139.423	419.203	187.06	126.813	97.1255	149.793	132.838
BLGH_04649-mRNA-1	mRNA	261.389	124.723	76.8573	192.301	179.271	186.099	164.252	254.569	69.0163	127.542	172.048	206.431	179.239	0	216.887	207.853	184.582	224.566
BLGH_04650-mRNA-1	mRNA	128.179	227.36	208.861	143	228.275	206.283	25.5061	189.904	151.016	156.499	208.02	215.052	74.936	152.862	172.099	169.321	148.373	202.342
BLGH_04651-mRNA-1	mRNA	176.963	158.287	102.665	14.7398	86.1581	75.3621	54.1744	128.414	52.7694	69.8605	80.1189	77.6686	27.285	88.5479	74.2859	45.5161	66.6094	79.2524
BLGH_04652-mRNA-1	mRNA	74.5629	158.256	60.8814	53.0721	65.1311	56.4463	45.6526	191.456	62.7792	45.5777	52.8244	41.9163	22.993	169.136	55.6449	59.6653	43.9998	51.3975
BLGH_04653-mRNA-1	mRNA	39.8149	32.9571	44.4864	17.2448	37.1579	37.5593	0	28.8919	47.2111	46.4694	36.5192	34.5937	0	10.3597	30.3498	19.7228	43.1127	34.1321
BLGH_04654-mRNA-1	mRNA	67.2498	8.83596	4.17446	25.0084	33.1986	30.1462	0	10.8445	37.4857	5.56664	32.2278	25.7482	0	16.2019	32.3628	5.55217	47.1785	31.7922
BLGH_04655-mRNA-1	mRNA	106.922	76.527	118.681	54.2872	46.705	50.6345	77.2657	59.7226	74.7485	52.6371	51.8548	51.1454	39.4789	71.3816	96.2735	53.6618	65.7767	48.6491
BLGH_04656-mRNA-1	mRNA	21.9333	34.5818	34.3095	29.3631	16.1144	16.3314	24.441	12.7328	22.0065	28.3225	18.5067	18.5283	52.7559	66.5811	18.9991	19.5569	19.8032	22.6663
BLGH_04657-mRNA-1	mRNA	269.414	814.162	1969.2	976.834	810.255	746.27	661.191	1058.97	2017.11	1050	803.837	792.088	180.005	808.102	1555.81	1017.61	522.363	758.308
BLGH_04658-mRNA-1	mRNA	583.807	1176.65	3886.14	1905.13	1429.17	1520.45	521.671	1454.78	3681.07	2038.31	1454.63	1621.8	612.692	1091.51	3539.94	1807.48	1666.04	1432.87
BLGH_04659-mRNA-1	mRNA	191.161	0	134.899	162.424	82.4096	96.5529	56.057	58.4073	89.4758	137.414	93.7989	109.244	151.249	61.0833	95.8664	49.839	103.545	124.514
BLGH_04660-mRNA-1	mRNA	104.967	61.471	31.8338	16.5322	18.982	29.5815	26.258	28.2916	44.452	24.08	22.4808	23.396	36.0678	18.2079	28.5761	35.6547	22.912	25.6015
BLGH_04661-mRNA-1	mRNA	44.1632	41.5109	13.2851	42.8042	24.7903	28.6207	8.11193	12.3259	14.7186	33.7443	26.105	26.9857	23.8326	32.4107	27.0728	41.2293	38.3942	26.6678
BLGH_04662-mRNA-1	mRNA	159.726	148.654	143.765	122.29	78.7953	96.1475	56.504	59.5629	70.8216	94.7534	77.2967	86.8711	102.272	84.6592	93.7757	104.397	117.097	96.8725
BLGH_04663-mRNA-1	mRNA	14.9061	15.6681	22.2067	30.3245	35.7651	89.0645	0	18.0279	49.853	51.8222	47.7265	104.526	0	34.4756	61.1166	67.686	47.0576	98.7903
BLGH_04664-mRNA-1	mRNA	109.168	71.2699	141.036	47.6863	79.0034	94.3713	119.477	39.6093	155.586	61.5609	68.1081	62.0673	164.113	50.3007	116.431	119.985	124.5	116.089
BLGH_04665-mRNA-1	mRNA	85.1849	35.9758	91.7804	37.1352	48.706	47.0656	140.449	11.0384	47.1746	41.3001	37.2447	51.5338	85.3726	26.3866	45.3274	42.1974	42.6435	56.6139
BLGH_04666-mRNA-1	mRNA	0	14.3858	0	32.3334	21.8542	16.9843	101.673	39.7257	20.8058	55.8886	26.8078	11.5465	0	11.8702	42.6787	33.898	16.7064	17.8031
BLGH_04667-mRNA-1	mRNA	22.7496	10.4618	19.0641	35.8305	34.1623	33.7996	45.2689	27.514	18.1567	18.5173	27.4221	30.1189	30.3996	6.57705	23.6474	28.1732	36.0292	31.1342
BLGH_04668-mRNA-1	mRNA	66.9756	65.9995	72.4953	40.3815	39.5339	51.5646	33.3183	74.4207	44.8632	59.2509	38.9467	54.7161	125.856	65.3504	47.1377	55.9866	49.4236	57.0607
BLGH_04669-mRNA-1	mRNA	48.7873	59.6146	29.9813	32.6569	37.6604	35.8563	38.8323	77.8862	45.6127	27.4611	40.7977	36.4827	34.2263	52.8927	29.5823	29.0009	43.8952	35.125
BLGH_04670-mRNA-1	mRNA	100.377	19.7828	0	34.5829	2.18002	29.8699	59.9212	54.6293	45.7782	39.4666	2.36314	49.2158	50.299	97.9411	106.512	80.7997	6.73376	64.0388
BLGH_04671-mRNA-1	mRNA	135.098	95.4092	135.225	108.606	8.8023	9.0173	71.6876	30.6359	93.7035	84.337	12.4042	7.46279	214.376	70.7921	142.38	139.422	11.7286	9.4072
BLGH_04672-mRNA-1	mRNA	258.429	231.511	74.3751	138.758	80.3749	89.6434	90.3818	208.841	114.288	100.8	93.2898	90.5442	98.1053	163.011	138.384	48.4909	91.1024	91.8233
BLGH_04673-mRNA-1	mRNA	40.2087	62.2642	49.7399	46.931	47.6197	53.5905	27.4321	94.8275	56.323	52.3018	54.3091	52.7877	31.6621	144.477	48.2638	39.1244	53.6759	48.8273
BLGH_04674-mRNA-1	mRNA	318.84	109.461	114.919	83.0203	133.771	115.255	98.2378	186.587	49.2522	113.231	115.259	114.945	185.541	89.2052	67.71	106.993	145.464	129.238
BLGH_04675-mRNA-1	mRNA	62.9799	77.5776	15.3933	47.2717	33.8535	43.1461	62.6612	67.1245	61.036	46.2671	40.7748	41.4677	43.3941	47.7957	37.5062	24.3734	54.8007	40.7491
BLGH_04676-mRNA-1	mRNA	23.1699	30.1385	36.2438	30.1063	22.3713	29.8132	27.6631	24.3794	28.5307	32.7961	28.1032	24.4979	51.086	60.287	25.2884	30.9892	33.5739	22.3535
BLGH_04677-mRNA-1	mRNA	74.4262	140.507	98.4773	69.4071	80.8935	84.0438	59.2396	105.173	55.3808	65.4977	73.2602	83.0913	15.7032	103.622	85.5068	44.6296	104	86.1279
BLGH_04678-mRNA-1	mRNA	58.1506	42.2234	6.83931	23.4993	53.1761	47.9834	38.9769	55.5228	28.6141	29.8941	55.395	46.8128	70.5479	65.0348	9.01379	36.3861	59.711	44.8162
BLGH_04679-mRNA-1	mRNA	25.2905	49.8439	72.9994	58.089	112.207	134.45	0	42.8218	143.215	114.092	119.081	104.651	0	40.2141	89.8192	93.9598	120.559	117.733
BLGH_04680-mRNA-1	mRNA	260.485	179.136	86.6951	77.4698	82.2629	101.277	432.312	134.729	41.7056	105.515	86.4295	114.223	205.514	194.679	104.657	98.8349	128.424	107.44
BLGH_04681-mRNA-1	mRNA	15.041	15.8099	19.6067	5.42883	11.2621	13.4973	0	0	13.1476	7.47014	10.0566	12.2088	42.7099	8.69687	15.2002	12.4179	15.9069	11.934
BLGH_04682-mRNA-1	mRNA	0	0	0	0	2.67815	2.84518	0	0	10.9353	15.878	4.06437	2.88985	0	0	4.15396	0	0.756955	2.05769
BLGH_04683-mRNA-1	mRNA	16.411	85.9418	18.3365	74.7725	69.2763	66.5745	18.6605	65.4982	27.2648	65.3988	65.8799	56.4218	18.7968	43.7174	48.3328	54.5831	89.9247	55.2115
BLGH_04684-mRNA-1	mRNA	45.1637	13.3517	56.7706	42.235	45.2606	39.0212	0	28.6767	15.4481	36.4499	45.2956	43.7318	0	39.1714	35.2095	64.3207	60.596	49.7738
BLGH_04685-mRNA-1	mRNA	130.205	57.875	20.1199	35.9968	27.6423	89.2084	30.8706	55.2834	84.6507	58.7047	24.6275	96.9947	80.5164	45.6524	43.1948	53.5203	36.907	112.239
BLGH_04686-mRNA-1	mRNA	15.4073	9.10967	107.594	69.7661	20.6987	34.5365	12.2635	60.0948	159.858	48.4633	16.2503	33.2983	0	31.7373	123.452	56.2875	13.0112	26.6879
BLGH_04687-mRNA-1	mRNA	71.5523	33.8445	0	73.9558	61.0942	46.9891	56.9521	55.8165	17.9478	23.395	60.7106	45.9997	157.762	96.1909	15.495	59.3692	68.2175	48.2831
BLGH_04688-mRNA-1	mRNA	27.8704	37.8396	25.9504	46.9441	51.1526	50.5942	93.6636	50.5609	60.0227	47.1651	64.0982	46.8738	21.7248	80.5752	24.6784	45.2529	79.8709	54.2973
BLGH_04689-mRNA-1	mRNA	0	21.828	0	4.67243	3.43628	2.93351	25.1871	0	0	3.92903	4.76792	4.07388	0	0	0	0	8.24161	8.50414
BLGH_04690-mRNA-1	mRNA	0	0	0	35.7167	6.40808	20.5957	0	55.697	0	13.8619	14.456	20.7948	0	54.4665	9.67066	0	26.4335	25.0866
BLGH_04691-mRNA-1	mRNA	0	0	0	21.2378	11.197	6.18202	0	0	15.6538	2.43529	16.4385	6.98422	0	0	5.0969	0	32.5073	6.55556
BLGH_04692-mRNA-1	mRNA	0	0	1067.49	843.175	695.877	593.517	0	0	1056.25	893.37	549.626	689.043	0	17.1441	1380.06	895.943	640.666	719.483
BLGH_04693-mRNA-1	mRNA	0	0	38.4628	60.9945	65.7912	39.6985	0	0	31.3989	52.7148	63.2136	40.5929	68.9993	0	22.3639	38.3676	58.4121	42.0579
BLGH_04694-mRNA-1	mRNA	0	0	96.7579	119.342	361.411	127.804	0	0	104.377	112.642	241.853	172.211	0	0	38.5778	98.0505	214.8	98.9011
BLGH_04695-mRNA-1	mRNA	146.57	61.7581	70.5894	63.6821	56.8282	84.5239	88.5028	14.6703	33.4227	56.4786	61.1124	93.7249	101.306	35.0685	51.6604	80.1163	61.11	76.3827
BLGH_04696-mRNA-1	mRNA	80.6323	9.08082	0	13.6067	3.57387	4.95477	36.6739	8.35876	7.88002	8.58135	4.77288	4.85903	34.6328	9.99056	7.98231	17.1181	5.8183	4.26625
BLGH_04697-mRNA-1	mRNA	312.343	88.49	54.5298	75.5844	45.2642	51.2749	256.379	135.756	68.9984	75.9473	53.9863	39.7657	531.501	143.916	42.8383	62.0504	37.7985	43.9687
BLGH_04698-mRNA-1	mRNA	0	9.71955	615.315	448.239	348.965	228.834	32.7112	0	466.697	508.234	311.779	243.56	0	49.902	485.572	460.09	343.035	278.583
BLGH_04699-mRNA-1	mRNA	0	0	61.7135	6.52438	6.1692	4.99739	0	0	12.5949	2.74316	7.48993	6.83841	0	0	0	0	8.02088	5.9873
BLGH_04700-mRNA-1	mRNA	55.439	43.7048	40.7524	116.613	128.95	109.561	37.1593	75.166	77.8472	123.661	148.599	96.2131	61.4097	93.6359	73.2973	114.186	165.253	115.712
BLGH_04701-mRNA-1	mRNA	81.5242	58.4262	89.7093	59.3365	72.9995	74.2381	68.8219	82.4635	69.8537	68.3001	76.1672	62.3368	61.8968	74.9928	42.7987	59.9642	76.0401	66.5251
BLGH_04702-mRNA-1	mRNA	245.147	145.823	67.2325	103.547	105.267	107.366	163.195	130.994	86.3929	85.9651	107.621	105.73	53.6045	98.5787	120.461	72.862	114.539	122.805
BLGH_04703-mRNA-1	mRNA	0	0	15.3135	14.3907	9.18493	7.96207	0	0	18.7517	32.1436	8.08812	9.16014	0	0	20.578	16.9729	11.8264	12.0093
BLGH_04704-mRNA-1	mRNA	20.5159	14.1519	42.9808	26.2539	10.821	10.1561	0	13.0266	8.187	25.4733	11.0124	13.431	15.4209	31.1393	15.1056	36.8402	15.5442	14.0386
BLGH_04705-mRNA-1	mRNA	800.796	403.707	163.206	185.398	76.7335	101.624	694.842	376.594	209.253	181.79	74.9585	108.979	571.781	236.98	234	194.937	59.7837	84.913
BLGH_04706-mRNA-1	mRNA	68.1422	7.16257	20.3033	35.7746	20.6909	23.6846	25.311	6.59305	29.0054	20.6819	24.128	29.6405	0	7.88014	3.14806	20.2531	29.83	29.6288
BLGH_04707-mRNA-1	mRNA	0	0	19.3023	20.4065	9.92347	9.15135	0	0	18.0084	19.2026	10.4118	12.6007	0	0	11.1163	15.8927	17.6078	11.994
BLGH_04708-mRNA-1	mRNA	0	0	0	20.2908	5.85683	5.14933	0	0	14.8433	11.2253	5.31258	10.1335	0	0	24.4336	14.7789	5.47988	8.4282
BLGH_04709-mRNA-1	mRNA	20.948	63.3042	0	32.993	115.688	96.5794	0	50.6701	25.4763	56.0654	89.8231	88.4799	97.9725	33.309	21.7746	77.8263	93.0248	79.5402
BLGH_04710-mRNA-1	mRNA	66.8314	59.2717	87.1182	42.7616	28.0962	44.0086	55.411	32.3311	90.8031	58.3166	31.835	45.2164	41.8617	33.8124	91.1778	62.763	40.6141	38.9145
BLGH_04711-mRNA-1	mRNA	255.623	193.767	293.854	99.6833	38.5568	53.0085	340.409	190.845	343.014	178.633	33.053	52.4336	128.093	140.698	413.895	148.542	18.9331	37.2127
BLGH_04712-mRNA-1	mRNA	167.726	178.216	191.479	249.81	128.061	107.408	191.545	153.462	289.345	216.704	134.05	104.43	211.946	218.207	282.994	276.348	157.929	127.996
BLGH_04713-mRNA-1	mRNA	19.7735	0	8.28508	23.3574	7.05521	8.83539	27.5428	7.17439	23.6722	9.0022	13.5001	11.4825	19.8171	0	11.9897	35.5071	22.3165	9.77956
BLGH_04714-mRNA-1	mRNA	26.6454	0	26.0502	5.24579	4.05085	3.65576	0	4.83384	0	2.20558	2.63468	3.10191	0	0	0	3.29978	6.09853	3.61047
BLGH_04715-mRNA-1	mRNA	0	0	0	4.99207	2.67484	1.92753	0	4.60005	4.33658	2.09891	4.41753	2.63933	0	0	0	3.14018	3.00185	2.74868
BLGH_04716-mRNA-1	mRNA	0	0	0	0	0.105958	0.886457	0	0	0	2.82688	1.44722	0.420955	0	0	0	0	0.269532	0.462751
BLGH_04717-mRNA-1	mRNA	0	0	40.4826	55.9672	32.8591	23.0258	13.3101	20.2244	41.9452	74.2851	36.1143	26.0478	22.3455	4.83451	22.2106	95.2612	49.6236	34.7435
BLGH_04718-mRNA-1	mRNA	0	0	6.32503	37.8922	13.9571	9.76788	36.046	5.4771	18.9325	26.2404	10.7328	11.185	15.1288	6.54634	1.96141	50.475	16.7987	13.3978
BLGH_04719-mRNA-1	mRNA	21.5053	0	90.1071	43.397	22.6858	18.9393	8.5586	17.5562	47.813	67.6444	19.948	20.2934	0	9.326	60.5421	55.9279	26.6472	17.3868
BLGH_04720-mRNA-1	mRNA	0	0	0	5.63265	3.81698	4.03146	0	0	0	0	3.90668	2.62534	35.8417	0	0	0	6.09667	1.29224
BLGH_04721-mRNA-1	mRNA	0	0	0	5.78335	3.22035	3.12264	0	14.2112	0	2.4316	3.41183	3.11132	0	8.49273	0	3.63792	6.02794	2.03445
BLGH_04722-mRNA-1	mRNA	0	0	0	0	0.455939	1.49853	0	0	2.09437	3.04103	1.90282	0.503161	0	15.9319	20.6852	15.9239	0	1.07858
BLGH_04723-mRNA-1	mRNA	71.9692	25.0307	23.651	75.8453	365.412	350.7	0	72.1933	18.342	92.8637	442.046	314.489	33.9425	22.0307	22.7362	88.0786	468.972	310.684
BLGH_04724-mRNA-1	mRNA	69.2426	50.6877	42.8281	33.1065	55.3656	60.4855	33.4619	22.4314	59.7745	31.5238	54.1213	46.9426	42.1328	72.9244	29.1328	30.0127	66.0467	57.9924
BLGH_04725-mRNA-1	mRNA	32.4922	53.3644	57.4821	38.3813	56.2524	50.3628	133.621	72.6993	32.1067	63.2046	45.3873	52.9558	124.828	98.6337	33.7744	71.088	61.2034	50.6313
BLGH_04726-mRNA-1	mRNA	0	0	0	8.99278	1.41721	3.16174	0	0	12.152	1.8905	2.43752	4.17063	0	0	6.59449	0	3.36471	5.4329
BLGH_04727-mRNA-1	mRNA	0	0	0	0	1.65644	1.12184	0	0	0	0	3.35176	0.779946	0	0	0	0	0.84272	0.643039
BLGH_04728-mRNA-1	mRNA	0	0	0	0	1.3315	4.29668	0	0	0	0	0	0	0	0	0	0	0	1.55069
BLGH_04729-mRNA-1	mRNA	0	0	90.6852	141.527	31.1532	15.005	0	0	76.6743	80.6192	31.992	15.4034	0	0	117.509	74.6661	47.9506	26.4466
BLGH_04730-mRNA-1	mRNA	6.91298	0	27.0343	29.9418	10.1236	3.58879	0	0	26.7984	30.9002	10.9368	6.43817	0	0	7.18579	29.1077	10.039	4.99582
BLGH_04731-mRNA-1	mRNA	148.719	177.447	83.0843	45.1055	21.7989	145.469	73.5834	65.6265	44.9114	78.1872	19.5313	181.333	76.5376	120.272	54.3148	65.7056	20.5564	115.318
BLGH_04732-mRNA-1	mRNA	0	0	132.684	56.5446	37.8378	40.9622	0	0	80.6071	55.7777	36.2013	37.2784	0	0	80.3777	57.4567	34.699	44.755
BLGH_04733-mRNA-1	mRNA	0	0	0	17.3273	6.77206	4.63431	0	0	8.0278	10.9279	3.1495	3.90548	0	0	6.09901	13.0793	7.50189	5.0883
BLGH_04734-mRNA-1	mRNA	31.8444	0	259.231	231.071	34.6651	31.0728	25.3466	18.1564	214.734	293.343	37.1854	24.7476	36.4738	19.7281	316.825	264.787	41.074	29.6704
BLGH_04735-mRNA-1	mRNA	26.7372	63.234	14.9371	38.163	38.6571	75.0031	21.2815	14.5515	39.63	38.1774	39.4046	70.3813	73.6892	0	28.9503	33.1115	34.3961	77.7115
BLGH_04736-mRNA-1	mRNA	57.4386	54.9843	112.311	74.3109	25.6113	37.973	153.483	87.8271	31.809	62.4878	26.2725	42.5026	197.366	44.48	58.2837	41.6632	32.6394	40.0638
BLGH_04737-mRNA-1	mRNA	29.1259	20.091	28.4753	44.4396	0.271099	1.24203	23.1827	10.5677	6.64162	3.01364	2.05711	0.598354	87.5701	12.6307	17.6606	12.6244	7.58574	0.131553
BLGH_04738-mRNA-1	mRNA	50.7796	82.9227	85.1064	49.272	36.0114	46.0522	46.1921	76.3292	43.0091	64.2506	43.9941	41.5294	79.9724	58.1985	59.0673	35.0364	55.1917	51.212
BLGH_04739-mRNA-1	mRNA	94.0546	65.2494	52.545	50.3661	25.3529	32.0586	11.9781	103.742	14.5842	27.4047	31.8859	29.8234	52.7866	32.6301	35.1959	21.4319	24.9416	26.9164
BLGH_04740-mRNA-1	mRNA	20.2906	0	238.049	150.467	124.817	133.175	0	0	212.837	147.802	129.679	133.094	33.8922	0	176.933	206.05	93.949	121.157
BLGH_04741-mRNA-1	mRNA	202.829	227.128	79.8345	49.9148	87.3583	113.364	399.935	190.67	94.6052	69.4466	94.8951	115.839	258.715	165.922	81.4583	51.3787	56.1733	73.7474
BLGH_04742-mRNA-1	mRNA	174.303	142.068	51.1641	46.5298	103.649	124.425	79.9498	132.915	49.8516	72.6291	106.442	117.484	162.843	102.492	65	74.6355	107.161	122.895
BLGH_04743-mRNA-1	mRNA	67.6275	195.483	204.648	83.2133	70.6401	79.4946	125.599	179.939	185.054	106.827	76.7409	73.9119	344.53	222.399	139.616	107.48	80.4167	80.3851
BLGH_04744-mRNA-1	mRNA	114.385	82.66	71.8909	71.3118	43.8885	51.4288	147.948	76.0873	42.3856	70.2232	47.0367	53.8649	95.531	41.3368	51.1927	34.2334	41.5272	52.6976
BLGH_04745-mRNA-1	mRNA	44.5488	101.596	76.4413	45.1055	39.4513	43.0681	75.9828	91.2087	38.4573	56.6303	43.0308	40.6523	98.8611	52.4373	56.2297	67.7797	38.374	42.5998
BLGH_04746-mRNA-1	mRNA	0	0	88.3442	51.8877	37.1244	3.71376	0	0	60.0994	75.2656	47.9015	3.82621	0	0	45.6597	48.9587	53.2501	5.71396
BLGH_04747-mRNA-1	mRNA	12.3448	51.9036	25.2876	10.5316	7.04743	27.4047	32.7529	19.4092	25.3351	17.0308	11.8577	31.5376	0	37.4741	39.9217	0	9.87285	22.7864
BLGH_04748-mRNA-1	mRNA	58.5447	88.4603	53.1487	86.925	90.0944	92.282	54.3652	101.783	71.7565	71.6815	91.749	78.498	68.4526	61.3555	68.462	61.6268	95.7993	90.4347
BLGH_04749-mRNA-1	mRNA	45.912	18.0972	0	12.4285	31.2672	31.5384	123.335	16.6582	7.85204	6.65069	36.4261	31.3773	0	27.3765	11.931	46.9076	42.3953	31.8832
BLGH_04750-mRNA-1	mRNA	72.9241	8.84447	21.937	17.67	14.0627	17.8888	17.8597	8.14121	25.5831	19.0377	16.2703	16.0723	0	17.0284	11.6618	16.6726	16.6464	22.6003
BLGH_04751-mRNA-1	mRNA	191.067	204.421	71.1615	42.9899	105.011	110.189	65.177	217.877	29.0462	61.0032	112.07	122.766	200.606	331.432	20.4912	81.1262	143.328	138.325
BLGH_04752-mRNA-1	mRNA	157.834	233.301	163.126	201.978	242.205	209.117	219.849	137.44	233.943	143.713	195.751	206.612	0	301.164	210.547	199.372	242.16	181.644
BLGH_04753-mRNA-1	mRNA	634.508	319.461	297.88	288.677	20.3812	41.1648	445.621	301.798	314.909	299.242	31.6335	47.2333	844.312	208.105	362.105	196.775	25.2492	32.1268
BLGH_04754-mRNA-1	mRNA	0	24.7178	73.9586	20.5762	40.4685	33.4328	0	0	0	31.7211	38.7126	26.7959	0	9.06471	18.1064	43.1436	45.5323	27.4424
BLGH_04755-mRNA-1	mRNA	51.1816	148.425	40.8477	66.216	59.6622	60.8677	32.0084	198.966	94.2018	75.9559	54.1196	57.4999	51.2943	131.587	86.7689	95.0754	72.7096	53.8961
BLGH_04756-mRNA-1	mRNA	105.71	78.1272	95.967	0	3.27978	3.23389	147.245	57.532	30.1316	32.8133	5.72402	8.18	198.643	40.1119	18.3136	39.2736	9.59445	7.99747
BLGH_04757-mRNA-1	mRNA	190.023	107.002	158.155	193.161	193.426	147.713	117.295	84.4231	155.638	132.896	191.436	150.988	116.597	67.2695	106.823	147.919	185.476	160.655
BLGH_04758-mRNA-1	mRNA	42.5822	47.7717	100.647	60.618	19.7564	31.3128	112.109	71.3078	96.3539	55.5828	21.654	31.5465	78.7864	15.6252	69.7987	57.6018	32.8834	32.6963
BLGH_04759-mRNA-1	mRNA	0	85.3353	0	8.52441	15.7177	11.801	17.2318	15.71	24.6837	34.0487	19.5719	11.5637	54.2426	28.1653	37.5062	0	8.88493	13.4941
BLGH_04760-mRNA-1	mRNA	12.9535	0	56.084	30.6025	13.0616	23.8725	0	19.9745	61.2914	26.2697	11.8934	32.8206	0	0	20.197	19.25	13.2903	29.663
BLGH_04761-mRNA-1	mRNA	0	9.26794	32.839	10.0295	5.39832	4.24312	0	4.2655	0	1.29751	4.50219	4.33658	27.4917	11.8958	9.5046	10.6766	5.81448	3.32757
BLGH_04762-mRNA-1	mRNA	39.148	52.0795	24.6044	55.8775	41.1146	47.941	93.4796	46.163	65.8364	26.7341	41.2899	47.2092	161.841	50.9307	33.063	48.4811	69.0546	57.4664
BLGH_04763-mRNA-1	mRNA	0	0	0	0	3.88981	1.29138	0	0	0	0	12.1343	1.43089	0	0	0	0	15.3919	6.60645
BLGH_04764-mRNA-1	mRNA	0	0	0	0	267.763	108.227	0	0	0	0	236.796	127.177	0	0	0	0	310.441	107.084
BLGH_04765-mRNA-1	mRNA	0	0	0	0	0.755448	1.35432	0	0	0	0	0	0.666952	0	0	0	0	0	1.28305
BLGH_04766-mRNA-1	mRNA	132.356	67.9433	27.5135	39.3892	64.5197	59.1919	24.4997	44.672	25.97	41.5302	63.1899	56.0679	95.6295	61.4018	34.1281	61.7522	73.8505	66.371
BLGH_04767-mRNA-1	mRNA	33.9651	60.9899	14.7584	37.1492	40.1383	44.3613	27.0345	20.5391	24.9565	44.3589	50.1812	46.766	45.3865	0	14.3837	33.65	51.9448	48.648
BLGH_04768-mRNA-1	mRNA	0	15.1966	0	8.67447	24.0599	43.0516	0	7.99327	5.02364	2.73538	31.8455	42.2114	0	0	4.7708	0	26.0808	50.7475
BLGH_04769-mRNA-1	mRNA	0	19.3883	14.9888	52.8207	37.6254	39.4303	14.2367	50.2952	50.9834	66.255	34.1087	52.056	17.9258	56.2355	64.2983	62.0218	44.6083	51.5021
BLGH_04770-mRNA-1	mRNA	58.9599	159.777	65.8777	79.803	48.6594	49.7386	211.181	106.962	73.946	41.4838	46.6394	51.1554	59.0898	70.3135	95.7605	54.7623	53.2805	48.0679
BLGH_04771-mRNA-1	mRNA	220.658	162.093	114.869	310.017	229.969	272.544	55.8831	132.828	158.956	251.56	214.218	251.96	160.832	152.235	115.552	233.516	230.354	235.752
BLGH_04772-mRNA-1	mRNA	20.0391	102.685	67.1708	90.7392	98.2342	113.096	47.8503	41.2009	50.265	113.348	99.5129	124.711	153.971	49.2441	74.0618	104.229	99.1105	115.612
BLGH_04773-mRNA-1	mRNA	42.3996	104.454	47.3744	100.169	38.5441	20.8321	75.933	73.0729	33.8396	42.9932	30.545	22.7633	191.219	50.5642	44.0728	68.2603	29.113	18.0973
BLGH_04774-mRNA-1	mRNA	42.5764	20.1388	38.0575	62.0284	36.1421	21.3452	0	21.6271	56.3109	58.5032	39.6135	18.8464	0	24.0028	70.8106	72.7631	64.9205	18.7305
BLGH_04775-mRNA-1	mRNA	676.668	589.597	437.72	493.143	110.35	142.583	576.391	833.456	404.704	623.006	178.311	155.434	618.671	599.757	300.27	416.055	97.0658	129.652
BLGH_04776-mRNA-1	mRNA	261.838	90.3076	76.1873	114.912	16.3153	13.5121	82.4956	104.898	167.927	105.208	12.226	11.864	278.816	125.376	161.601	93.2252	15.1544	14.6352
BLGH_04777-mRNA-1	mRNA	71.4538	47.4357	96.6454	38.5003	6.90751	23.428	95.7873	47.7574	53.169	39.5346	10.0579	34.1177	0	37.5101	51.4703	53.0933	11.5162	24.2901
BLGH_04778-mRNA-1	mRNA	1586.86	845.669	1113.48	1639.54	1304.04	1020.76	2132.05	1395.64	1566.11	1820.03	1370.99	1244.61	1666.7	1046	1376.77	1603.59	1200.71	797.472
BLGH_04779-mRNA-1	mRNA	903.806	440.529	700.38	839.936	137.494	144.292	858.621	550.07	946.271	850.295	168.028	155.462	818.139	581.595	882.23	633.055	168.127	174.614
BLGH_04780-mRNA-1	mRNA	428.155	114.855	49.8324	39.805	76.1617	129.262	359.723	151.032	65.0887	73.3428	80.3036	154.645	184.751	92.8368	89.6285	25.0387	90.2983	157.716
BLGH_04781-mRNA-1	mRNA	0	0	1149.14	1697.6	1092.44	1266.45	43.37	0	332.37	937.014	1079.09	1855.21	0	0	1017.13	330.645	1626.84	1800.27
BLGH_04782-mRNA-1	mRNA	0	0	273.966	343.275	889.574	1194.92	0	0	1338.8	911.08	1056	1774.24	0	0	228.914	1710.58	314.359	1775.91
BLGH_04783-mRNA-1	mRNA	0	0	1033.83	1989.57	1225.99	450.85	0	19.0476	978.636	1908.76	1477.68	610.14	0	0	989.067	1963.4	1325.02	624.325
BLGH_04784-mRNA-1	mRNA	0	0	0	0	144.926	115.129	0	0	0	0	196.581	158.333	0	0	0	0	149.135	137.086
BLGH_04785-mRNA-1	mRNA	0	0	329.769	318.579	115.19	112.687	0	0	30.1695	413.632	212.765	164.196	0	0	111.078	277.278	184.42	215.036
BLGH_04786-mRNA-1	mRNA	64.1368	21.0674	0	12.6269	22.3313	23.6771	48.2136	23.2706	15.4377	13.5673	18.0523	26.0203	28.568	30.9039	10.494	18.5331	26.4343	24.6877
BLGH_04787-mRNA-1	mRNA	75.0036	48.0419	34.0453	37.8387	31.4737	30.8022	85.8176	91.8454	59.8612	46.5635	28.3409	38.1362	18.7922	121.973	73.9029	61.5363	47.9483	29.8117
BLGH_04788-mRNA-1	mRNA	0	0	6.6484	2.34291	6.64609	4.41286	28.4166	0	0	0	3.58618	7.95378	0	0	0	23.5803	8.2652	6.98763
BLGH_04789-mRNA-1	mRNA	20.7908	53.2683	0	35.8153	20.2548	25.4028	28.9598	33.9457	66.3735	38.7218	19.1873	22.7228	20.8366	40.5726	27.9146	36.0464	25.5977	23.3356
BLGH_04790-mRNA-1	mRNA	0	32.475	7.67123	36.9458	28.9701	34.6919	72.8632	38.1963	36.5305	26.1423	31.1204	31.8452	41.2848	59.5473	25.3746	46.4803	30.1998	33.9045
BLGH_04791-mRNA-1	mRNA	55.9822	0	0	8.26609	6.60026	7.577	33.4193	6.77064	25.5314	13.9019	6.32627	6.236	0	6.0693	17.7807	24.265	11.4876	7.20636
BLGH_04792-mRNA-1	mRNA	0	0	0	0	17.5293	12.0465	0	0	0	3.89725	23.9423	9.67242	0	0	0	0	22.2953	10.3138
BLGH_04793-mRNA-1	mRNA	0	0	60.0381	42.3151	22.1175	12.6857	0	0	42.8853	79.3196	21.4213	16.0432	0	15.5347	68.2661	68.7621	26.2932	24.5934
BLGH_04794-mRNA-1	mRNA	25.8408	0	230.982	100.052	66.2772	62.4753	0	0	247.486	156.146	76.2481	77.6245	0	0	159.671	160.007	99.5248	80.689
BLGH_04795-mRNA-1	mRNA	0	0	113.521	32.3117	9.89326	12.5775	0	0	179.998	68.5739	2.20795	13.915	0	13.5569	111.026	44.5217	6.90836	7.48356
BLGH_04796-mRNA-1	mRNA	0	0	0	17.6803	7.33236	10.5511	0	13.7194	32.3342	32.8645	8.90209	14.8371	0	8.19888	24.5655	12.8775	8.80366	14.5597
BLGH_04797-mRNA-1	mRNA	28.1809	16.6621	7.87183	7.39745	18.5944	22.0491	0	30.6744	4.28408	16.7176	21.7613	17.8571	0	8.14726	8.95063	11.6331	16.7551	21.3838
BLGH_04798-mRNA-1	mRNA	45.3008	67.8538	37.962	15.1616	24.6246	24.8948	0	26.2983	15.495	31.1234	16.5522	24.3706	68.101	60.8999	48.6582	31.4165	26.8862	20.2973
BLGH_04799-mRNA-1	mRNA	101.03	99.5579	67.7305	61.6599	70.7162	81.4453	56.2906	157.624	205.039	97.009	78.9671	82.9663	0	131.438	180.28	95.0886	91.2186	63.8853
BLGH_04800-mRNA-1	mRNA	61.5982	24.2802	62.5686	91.5045	57.4041	51.497	26.7431	103.621	28.0927	51.9153	75.7262	44.4827	22.4487	84.9947	26.1937	41.6092	61.3437	45.9822
BLGH_04801-mRNA-1	mRNA	279.918	298.099	200.277	130.521	83.5567	94.3644	226.71	236.978	197.09	86.584	71.866	97.0399	187.023	238.519	250.978	111.902	71.6248	89.1668
BLGH_04802-mRNA-1	mRNA	43.1611	9.72161	17.2233	71.6202	36.7302	48.8372	0	11.1858	54.8345	62.2667	38.4387	39.4197	24.7178	21.3911	35.2506	82.4672	72.6053	55.7544
BLGH_04803-mRNA-1	mRNA	63.5805	70.628	48.4366	86.4836	70.5135	63.3993	41.4057	75.4978	71.1737	67.9394	64.3376	59.7201	150.612	92.7431	64.0868	48.6747	96.1628	59.8888
BLGH_04804-mRNA-1	mRNA	60.0286	158.87	86.2352	74.2852	111.428	104.365	47.7798	105.789	109.507	106.476	100.461	88.9792	0	70.6582	69.8258	70.0918	79.8634	108.53
BLGH_04805-mRNA-1	mRNA	61.4208	19.8084	9.35828	0	12.7506	21.3677	0	6.07779	5.09305	19.8744	10.201	16.7936	0	26.6357	12.5755	9.68087	15.6884	15.132
BLGH_04806-mRNA-1	mRNA	0	25.3264	50.2539	29.0942	21.1312	23.5636	23.0138	39.6314	20.5122	30.3156	18.8177	26.4173	45.0758	48.7615	29.4981	27.054	21.3997	16.8611
BLGH_04807-mRNA-1	mRNA	40.6265	192.165	55.985	53.8554	76.4695	65.2208	12.9347	180.816	45.7031	80.0367	82.8421	56.1904	57.0025	237.257	50.2065	98.6118	104.058	55.0249
BLGH_04808-mRNA-1	mRNA	52.8263	35.3984	79.683	22.8803	12.5875	14.5348	16.8189	17.2502	4.81843	20.9891	18.0084	14.0359	21.1771	25.1995	7.32147	35.327	15.5095	14.1729
BLGH_04809-mRNA-1	mRNA	78.5337	67.5396	17.9485	57.6284	27.5557	32.8012	99.446	54.3981	35.8163	50.8234	25.9518	29.5101	39.3533	60.3736	50.7113	57.4698	36.7381	31.5695
BLGH_04810-mRNA-1	mRNA	136.604	73.0759	0	40.3409	36.9338	36.9056	93.1974	88.507	37.8251	44.4223	32.5279	36.2422	0	59.2398	13.5234	58.0017	40.9688	35.2572
BLGH_04811-mRNA-1	mRNA	0	0	22.1548	69.1513	50.5517	43.8216	0	8.22205	40.0476	63.3075	65.3006	62.8481	45.4219	44.2222	39.2588	53.3207	55.9795	53.6329
BLGH_04812-mRNA-1	mRNA	347.674	215.016	234.42	299.756	719.083	813.365	524.836	389.313	276.116	316.568	648.719	733.989	492.622	304.144	192.121	399.383	777.771	768.546
BLGH_04813-mRNA-1	mRNA	15.387	135.453	45.8462	77.752	103.436	101.827	57.1539	152.597	100.583	119.3	122.392	89.6616	118.227	149.024	101.296	74.9508	86.3027	110.363
BLGH_04814-mRNA-1	mRNA	0	0	30.0777	21.984	6.48364	7.76379	0	2.89395	14.0957	11.2238	10.9287	9.06683	0	0	19.6907	11.3593	12.2752	12.5729
BLGH_04815-mRNA-1	mRNA	0	5.63452	15.9718	42.2137	16.5872	25.9731	0	10.373	58.6733	57.9791	27.0574	28.9358	0	0	74.2937	79.6615	29.3327	32.7988
BLGH_04816-mRNA-1	mRNA	66.0539	15.9112	10.2506	23.8413	18.399	21.9354	0	26.6291	24.2672	20.3518	17.9699	16.9875	0	38.1932	23.5226	18.1781	15.8713	20.0554
BLGH_04817-mRNA-1	mRNA	492.795	421.151	129.127	108.18	37.615	162.877	378.356	310.131	140.218	125.623	56.5097	179.637	576.923	257.203	132.216	52.927	50.3889	130.554
BLGH_04818-mRNA-1	mRNA	0	51.7402	0	24.4067	89.2352	135.747	0	60.8555	18.2919	42.858	86.2537	128.6	0	41.1115	42.9544	27.0929	86.101	140.248
BLGH_04819-mRNA-1	mRNA	136.255	124.505	62.2809	36.5798	24.75	38.0777	73.945	47.1902	73.4395	47.1651	20.0635	47.7729	273.111	139.664	57.9406	85.9038	30.5015	41.737
BLGH_04820-mRNA-1	mRNA	185.392	194.228	139.004	82.6027	115.948	95.7012	135.913	203.566	103.463	111.864	113.572	97.608	283.59	203.108	98.0443	100.295	118.748	87.7463
BLGH_04821-mRNA-1	mRNA	131.066	87.6016	25.4686	30.2912	31.5418	29.4988	27.2145	90.974	22.0906	48.1134	32.3055	24.3504	22.8444	44.482	23.6937	55.0454	36.1597	30.8348
BLGH_04822-mRNA-1	mRNA	72.7418	119.469	81.2766	72.4007	58.3283	57.1241	32.1661	120.234	82.9372	64.8956	56.0952	55.7905	101.253	82.368	84.0138	58.0541	58.8137	54.9779
BLGH_04823-mRNA-1	mRNA	3.79457	0	4.23978	3.73527	4.85051	4.1368	18.1217	4.13033	6.92225	3.14097	4.21658	6.38188	22.8175	0	4.6017	9.39843	5.51043	6.17001
BLGH_04824-mRNA-1	mRNA	19.8748	31.3363	124.913	96.8429	182.34	261.298	27.6839	75.717	48.7199	111.459	181.922	254.89	39.8372	99.1174	129.98	206.75	234.033	319.531
BLGH_04825-mRNA-1	mRNA	56.5351	283.508	56.1497	79.1489	175.913	170.856	82.4984	268.942	45.1213	81.8952	191.189	175.748	138.501	261.514	60.3986	73.1251	205.646	141.068
BLGH_04826-mRNA-1	mRNA	0	29.8341	0	31.9309	46.6979	36.2455	103.276	27.4618	24.6562	28.6406	46.4314	34.9487	43.3457	126.603	29.9715	40.1712	66.2213	36.1396
BLGH_04827-mRNA-1	mRNA	26.4756	27.8291	78.8854	126.835	88.8248	71.2751	0	35.2224	84.522	69.3986	79.7835	65.2207	0	114.814	51.9831	89.6194	74.1092	80.3594
BLGH_04828-mRNA-1	mRNA	762.32	629.93	292.473	1021.64	1344.11	1116.88	299.729	589.839	358.138	837.044	1382.31	1109.12	156.482	824.476	553.728	873.541	1309.42	1237.05
BLGH_04829-mRNA-1	mRNA	1166.44	1006.44	664.478	550.599	239.14	256.556	657.942	773.122	755.022	680.811	276.255	228.813	616.722	460.034	686.59	507.291	279.513	289.019
BLGH_04830-mRNA-1	mRNA	212.662	126.736	216.398	74.2654	35.2212	47.54	314.356	120.333	193.397	99.7516	35.7141	57.0034	233.429	161.39	185.528	93.4308	44.2778	48.301
BLGH_04831-mRNA-1	mRNA	94.3605	79.7017	56.4813	88.905	192.723	163.204	0	24.4547	29.2019	98.7501	206.282	168.3	27.0195	84.7635	46.7068	90.1465	196.607	166.522
BLGH_04832-mRNA-1	mRNA	162.87	138.027	159.232	68.9396	93.3837	98.2012	58.3364	147.735	64.9942	65.386	90.4919	93.1961	130.583	95.3507	81.8271	84.7137	75.8401	95.9268
BLGH_04833-mRNA-1	mRNA	0	0	0	5.21998	1.25041	2.51695	0	5.77207	24.1843	4.38946	2.79649	3.02128	0	0	0	3.94025	3.68296	3.25739
BLGH_04834-mRNA-1	mRNA	46.2654	18.2365	119.835	50.5106	71.6675	63.6949	26.7818	15.2604	30.6908	53.2669	64.4814	54.7467	0	25.5353	28.4175	63.5458	80.5968	54.2554
BLGH_04835-mRNA-1	mRNA	107.585	82.2432	61.9251	89.2155	95.4043	92.4326	98.6065	31.9375	62.4468	80.9579	99.8397	78.1558	88.2176	55.1378	67.7759	73.4802	83.6743	90.3824
BLGH_04836-mRNA-1	mRNA	216.788	141.181	368.602	92.7827	42.1113	44.1085	187.557	225.711	459.956	110.789	24.1431	45.8015	37.7853	183.937	338.015	119.061	22.3169	30.4819
BLGH_04837-mRNA-1	mRNA	221.87	41.6451	230.195	149.762	98.2087	236.945	327.968	34.5004	269.832	149.547	118	278.866	105.885	119.125	126.295	191.028	137.084	278.876
BLGH_04838-mRNA-1	mRNA	72.0216	0	0	28.3584	28.205	40.1785	0	0	21.8976	17.8849	25.3207	38.8421	0	0	18.0228	17.8384	31.8314	46.048
BLGH_04839-mRNA-1	mRNA	67.0741	63.4527	172.371	246.497	167.095	182.726	103.216	53.54	112.163	164.712	175.344	156.29	80.6662	36.8439	106.906	148.409	245.628	173.572
BLGH_04840-mRNA-1	mRNA	12.8123	63.6329	12.884	10.0897	28.9392	25.9403	55.069	53.9245	16.9453	28.4226	33.0111	22.7696	12.8405	85.5651	11.5422	19.6749	44.1688	19.745
BLGH_04841-mRNA-1	mRNA	62.8827	47.2124	23.4203	35.3714	31.9222	34.5769	40.5179	28.2479	32.0926	23.5471	32.6541	29.774	66.0223	42.8524	28.532	43.0163	31.29	36.1655
BLGH_04842-mRNA-1	mRNA	16.6863	23.0204	9.32205	31.2085	23.8147	29.2978	43.1648	0	27.5863	22.4448	17.4421	25.4585	0	5.42713	9.3951	32.0298	32.3967	27.9612
BLGH_04843-mRNA-1	mRNA	96.9891	130.51	63.5266	154.074	149.381	135.228	69.2125	231.771	113.633	147.278	155.585	133.989	90.4991	255.262	104.293	118.455	186.88	146.044
BLGH_04844-mRNA-1	mRNA	33.2281	43.6584	20.626	21.079	13.3793	15.9631	47.0185	58.9409	63.984	10.0851	14.3939	18.1225	14.8006	49.6333	21.1074	40.2354	32.8683	17.4094
BLGH_04845-mRNA-1	mRNA	19.9715	52.2427	18.2576	23.9488	23.0506	23.1731	54.9147	24.3737	19.8726	22.6933	21.7482	19.6541	34.5723	20.4711	22.0179	25.1826	37.1988	21.3705
BLGH_04846-mRNA-1	mRNA	36.4621	110.872	32.0101	59.4786	47.1258	44.9657	120.234	102.056	70.0794	77.1789	43.6566	47.5123	78.3051	74.5429	55.9491	45.1549	64.4607	39.5252
BLGH_04847-mRNA-1	mRNA	17.9443	104.329	400.995	123.647	127.383	227.234	49.9898	99.2883	359.062	147.05	110.6	266.038	0	112.835	310.097	67.7782	105.651	171.784
BLGH_04848-mRNA-1	mRNA	0	0	94.2769	49.835	32.2965	29.8719	0	0	58.7345	67.6379	46.8387	36.2741	0	9.62918	26.9275	79.1947	46.4049	22.9466
BLGH_04849-mRNA-1	mRNA	1067.85	643.548	335.263	483.014	567.778	654.239	1320.59	752.479	243.504	386.441	505.96	670.821	1441.68	623.823	299.667	452.469	493.969	657.305
BLGH_04850-mRNA-1	mRNA	278.421	219.49	74.8186	83.9555	63.6393	71.8774	112.207	345.254	81.9728	87.8098	73.2144	60.5672	194.264	168.119	97.6905	109.113	56.7427	59.789
BLGH_04851-mRNA-1	mRNA	4175.8	3211.06	1639.99	2302.96	1614.06	933.1	3735.64	2664.37	1580.92	2164.03	1627.4	824.039	3898.84	2441.58	1831.76	1962.45	1819.95	955.453
BLGH_04852-mRNA-1	mRNA	0	0	0	6.16454	0.291448	1.39331	0	0	0	7.12765	0.589737	0.943458	0	0	0	0	0	1.27284
BLGH_04853-mRNA-1	mRNA	84.286	142.384	67.2681	161.197	189.555	152.744	100.631	133.247	79.6252	115.118	170.765	142.284	102.573	164.481	49.0211	104.38	203.555	148.634
BLGH_04854-mRNA-1	mRNA	224.134	244.963	153.674	136.391	31.2299	22.9691	202.727	247.663	274.134	178.782	46.819	20.4275	663.674	300.43	444.779	201.869	36.3438	19.2346
BLGH_04855-mRNA-1	mRNA	943.205	779.839	709.436	252.724	274.14	319.52	1355	828.009	648.389	284.495	304.163	292.539	1000.62	738.249	468.692	273.5	327.25	278.262
BLGH_04856-mRNA-1	mRNA	0	5.4745	64.6592	22.786	6.03276	11.0212	0	20.1568	55.9513	24.5257	5.5804	11.9456	0	18.0688	65.7674	4.58661	7.16144	10.4133
BLGH_04857-mRNA-1	mRNA	44.4163	36.6068	94.7438	66.7757	43.3465	41.0257	12.8557	43.9514	92.0757	88.5723	39.4697	32.1634	32.3739	59.5357	59.4603	85.0084	32.2505	33.6304
BLGH_04858-mRNA-1	mRNA	12.2358	16.0766	9.11429	14.4535	17.3111	12.5832	0	0	20.4611	11.1411	19.9724	16.2887	0	0	12.0121	17.1733	23.8204	13.9269
BLGH_04859-mRNA-1	mRNA	114.577	83.551	9.60149	57.5209	28.6523	27.9136	227.993	45.7288	44.4161	85.3573	32.9088	25.5783	86.1218	111.796	52.6017	82.2976	27.1283	23.9089
BLGH_04860-mRNA-1	mRNA	24.3342	17.8134	11.6526	41.0638	23.4265	22.4812	0	12.613	45.9771	16.9775	22.3265	21.9582	10.4519	19.598	31.9192	25.8305	23.4854	22.5159
BLGH_04861-mRNA-1	mRNA	64.3164	61.6889	8.38397	10.1298	19.7154	17.8552	63.1376	28.003	21.5104	22.715	26.4073	16.1727	66.6067	75.3068	16.7136	24.4259	28.2229	17.1587
BLGH_04862-mRNA-1	mRNA	78.7776	49.3175	85.4317	60.2126	45.5478	49.6256	147.537	100.88	47.5512	65.5922	47.7406	44.7055	69.6628	22.1052	65.0274	52.7964	52.5187	48.7675
BLGH_04863-mRNA-1	mRNA	0	78.7899	0	29.0869	47.8883	41.3144	0	63.0652	27.7448	55.3926	28.8083	45.278	0	94.221	75.2812	25.8305	42.8005	40.5883
BLGH_04864-mRNA-1	mRNA	115.358	13.9909	59.4888	12.229	16.0784	21.5197	0	19.3177	22.2582	5.14166	19.554	25.4245	0	0	4.61192	6.59352	19.8896	18.2763
BLGH_04865-mRNA-1	mRNA	202.989	214.667	100.956	156.442	213.179	245.824	218.71	329.629	164.266	177.041	222.161	239.807	409.353	229.732	184.41	185.165	297.045	238.378
BLGH_04866-mRNA-1	mRNA	176.013	184.213	193.274	156.533	69.0722	85.5684	342.997	136.533	207.602	208.495	96.8225	93.8321	243.311	121.075	167.186	100.72	71.4695	81.9121
BLGH_04867-mRNA-1	mRNA	0	7.29237	20.6712	15.4797	5.96961	7.13465	11.0441	18.4594	15.8202	10.3369	10.3662	7.9308	18.5413	14.0401	21.6345	8.01892	5.8405	6.47601
BLGH_04868-mRNA-1	mRNA	563.89	162.997	47.2539	14.8021	18.5451	10.8034	246.856	105.708	70.7216	28.0058	18.7627	14.6221	357.917	0	92.806	67.5048	12.1645	12.0554
BLGH_04869-mRNA-1	mRNA	0	0	0	0	6.75293	5.80535	0	0	8.70732	6.32152	10.4281	9.41347	0	0	11.5767	0	5.72596	8.5372
BLGH_04870-mRNA-1	mRNA	58.9898	38.7534	112.598	31.9374	27.8805	18.5931	15.651	46.3735	70.6206	24.8215	19.1652	23.8873	0	46.8994	43.4334	18.2633	13.6566	24.246
BLGH_04871-mRNA-1	mRNA	0	78.882	72.8006	127.359	156.178	108.343	33.3391	43.9035	59.4304	159.488	189.157	106.472	69.9636	38.3467	56.4392	172.906	231.845	134.028
BLGH_04872-mRNA-1	mRNA	29.4289	72.9142	9.39479	36.4181	33.6529	31.21	53.5404	65.5911	67.1071	57.7678	33.9687	30.3095	25.2803	54.6947	35.6886	22.9082	29.5969	32.2429
BLGH_04873-mRNA-1	mRNA	71.0868	110.33	54.6064	46.359	39.6448	43.2962	0	83.825	41.5382	59.2103	35.3125	43.1058	31.169	61.655	33.0975	28.6112	44.8833	45.5128
BLGH_04874-mRNA-1	mRNA	62.493	27.9173	9.31004	9.0224	21.4056	21.8755	19.8965	81.6272	6.65018	25.8645	25.6587	15.6115	0	34.3275	15.8789	35.0842	17.3612	14.8282
BLGH_04875-mRNA-1	mRNA	24.9604	16.8663	13.9445	16.1462	16.2851	19.4104	31.22	11.6439	17.0753	25.3837	17.797	20.0229	21.4418	4.639	26.5632	15.8972	15.8723	16.3632
BLGH_04876-mRNA-1	mRNA	0	44.3678	59.3898	112.032	35.9319	28.5214	0	0	79.8536	112.842	43.3417	34.155	0	0	100.752	52.6603	39.4827	39.2597
BLGH_04877-mRNA-1	mRNA	0	0	0	8.58831	5.23339	5.71555	34.722	0	0	28.8875	2.46483	6.61186	0	0	10.0766	0	4.13148	6.17371
BLGH_04878-mRNA-1	mRNA	197.581	268.001	71.4234	200.214	269.368	248.414	157.265	191.871	173.593	166.916	249.873	294.767	93.1842	272.169	118.797	168.401	183.089	257.488
BLGH_04879-mRNA-1	mRNA	91.0882	6.24422	37.6127	22.6111	52.6395	55.1882	44.1315	10.0585	28.8988	46.2227	51.8401	43.3489	47.629	46.371	37.0498	26.4845	58.012	59.3515
BLGH_04880-mRNA-1	mRNA	45.2451	34.0473	130.98	59.1141	89.8931	68.0251	72.0258	58.2029	191.339	85.118	83.821	65.3469	28.8558	103.456	188.835	72.332	75.1836	61.8649
BLGH_04881-mRNA-1	mRNA	78.7614	91.6579	132.004	72.3619	63.9542	61.6659	146.277	81.6482	124.865	75.1297	68.5899	64.8044	67.6585	146.381	115.007	114.26	70.6861	57.3591
BLGH_04882-mRNA-1	mRNA	65.4227	139.253	33.8082	64.7223	95.7869	96.9777	119.768	117.499	33.1935	66.7448	96.1718	88.4548	93.4327	72.3465	45.3363	64.4108	95.3676	92.2829
BLGH_04883-mRNA-1	mRNA	400.34	431.326	363.814	502.326	566.332	606.513	369.635	534.537	258.047	392.359	575.157	608.539	572.41	425.927	271.877	374.152	573.45	548.878
BLGH_04884-mRNA-1	mRNA	144.428	54.0099	14.4823	48.1195	36.9974	42.0208	67.7956	91.3687	32.0897	26.3626	41.7095	47.0881	66.806	94.752	42.3437	21.0964	52.8435	41.4152
BLGH_04885-mRNA-1	mRNA	57.3168	41.1983	21.3473	26.1086	39.416	50.5008	74.2466	51.3788	25.115	30.2341	47.2447	44.4834	45.0534	53.1236	33.0993	45.6509	55.0642	45.6142
BLGH_04886-mRNA-1	mRNA	573.271	568.495	534.743	856.426	1226.57	1286.17	662.764	469.644	655.394	875.193	1138.04	1172.62	678.522	353.221	424.675	976.572	1252.19	1102.64
BLGH_04887-mRNA-1	mRNA	297.285	373.514	418.666	448.713	685.39	668.266	502.826	314.601	319.179	432.176	591.639	687.109	304.147	553.283	328.33	363.557	737.12	597.018
BLGH_04888-mRNA-1	mRNA	0	0	0	0	0	2.94402	0	0	4.89305	15.9856	3.03105	2.76249	0	18.6107	0	0	4.06445	3.1983
BLGH_04889-mRNA-1	mRNA	0	0	9.63564	4.52749	5.85073	7.24839	0	0	6.555	8.09019	4.1147	6.20472	0	29.9184	8.96413	9.96779	7.80444	4.57027
BLGH_04890-mRNA-1	mRNA	93.1924	185.029	96.4136	161.048	159.82	80.3001	184.068	107.7	59.8171	172.566	180.656	72.6099	176.418	97.2924	129.16	206.883	184.04	78.1044
BLGH_04891-mRNA-1	mRNA	11.2429	7.38606	50.2483	36.153	31.3943	33.4634	11.9318	27.195	31.6195	47.7729	29.9981	33.0547	11.2677	84.5105	20.7762	40.8418	46.4961	34.3618
BLGH_04892-mRNA-1	mRNA	0	22.1368	0	0	1.39395	2.12415	31.2907	0	0	12.0867	1.26928	1.07683	0	0	0	0	1.77295	2.89172
BLGH_04893-mRNA-1	mRNA	0	30.4866	63.3736	43.6508	54.7767	42.2171	41.0412	9.35417	52.9105	52.071	55.8404	33.2757	15.5028	55.9014	68.7833	57.4698	67.879	36.3778
BLGH_04894-mRNA-1	mRNA	30.2618	35.7849	31.6992	46.1728	13.2855	8.92107	117.424	45.2918	24.1523	19.1002	14.8901	9.63621	60.6569	54.1337	11.796	15.9275	8.83695	6.4583
BLGH_04895-mRNA-1	mRNA	0	0	0	0	1.00938	6.71042	0	0	16.2281	5.04926	3.25514	9.74677	0	0	0	0	0	10.7451
BLGH_04896-mRNA-1	mRNA	0	0	0	0	0	0.762505	0	0	0	0	0.968221	0.93876	0	0	0	0	0	0
BLGH_04897-mRNA-1	mRNA	0	0	17.6382	13.6746	6.89608	16.5775	0	38.9477	4.31965	1.56803	5.82739	20.2019	25.3132	24.6447	0	0	9.76772	19.1656
BLGH_04898-mRNA-1	mRNA	91.1863	49.0131	143.566	143.618	163.423	160.704	118.767	78.2008	82.2283	119.396	165.575	128.498	41.5396	61.1132	71.8067	201.213	193.134	160.139
BLGH_04899-mRNA-1	mRNA	42.8208	0	23.9225	18.9682	17.0056	24.4529	68.1665	58.2622	19.529	32.7868	27.6224	23.8692	42.9151	46.4241	14.8369	39.7722	23.6569	18.6639
BLGH_04900-mRNA-1	mRNA	1177.18	394.839	608.63	536.206	48.7279	21.2834	1277.43	498.74	767.786	676.038	78.4253	19.5672	1205.42	543.787	629.55	508.88	82.058	19.5836
BLGH_04901-mRNA-1	mRNA	49.2799	72.8426	61.9447	63.6691	49.615	38.7173	171.607	61.463	25.2841	89.7419	54.2386	34.3877	253.116	64.1122	37.8849	81.6257	62.3267	37.1991
BLGH_04902-mRNA-1	mRNA	39.9315	33.2285	24.787	22.711	14.1512	18.0647	0	11.2686	15.1761	14.3232	15.71	17.768	13.3398	23.0889	18.4477	29.6708	24.0917	14.9898
BLGH_04903-mRNA-1	mRNA	0	11.6556	0	19.4052	9.54137	10.8187	0	14.305	8.99048	13.8701	11.6954	13.8234	0	0	11.9532	29.2956	13.6913	11.486
BLGH_04904-mRNA-1	mRNA	22.2707	35.1139	21.7733	10.9614	47.1936	46.8245	0	36.362	36.8187	30.4173	46.8737	36.2359	50.2196	31.3882	15.4331	49.6444	40.4267	44.0082
BLGH_04905-mRNA-1	mRNA	57.9677	58.9268	37.4979	72.0781	84.4734	64.1688	65.5666	55.3482	44.5254	55.8119	100.328	62.3934	21.4036	89.9684	36.4703	29.4707	122.321	66.5856
BLGH_04906-mRNA-1	mRNA	41.5193	45.8239	6.95862	40.053	32.4107	40.2757	0	61.7639	30.2967	33.6805	35.111	35.1875	74.8994	27.0079	18.7017	18.5104	35.1278	37.8436
BLGH_04907-mRNA-1	mRNA	0	62.8657	55.688	76.5357	124.203	128.631	87.2748	50.6336	81.8291	94.8877	95.7474	119.92	139.86	138.328	72.5299	74.067	145.384	136.239
BLGH_04908-mRNA-1	mRNA	0	15.6281	254.725	79.0326	46.1913	43.1872	11.8342	16.1836	139.006	89.8418	31.4564	68.1753	74.5039	0	198.336	67.5131	34.7337	41.6805
BLGH_04909-mRNA-1	mRNA	148.184	233.64	152.218	103.52	158.75	159.458	95.119	163.031	49.0511	132.552	158.363	149.791	14.372	225.952	154.032	138.522	180.333	153.163
BLGH_04910-mRNA-1	mRNA	98.6664	93.3393	22.0486	67.9872	28.1634	31.3183	109.947	78.7577	8.99963	53.9033	27.5029	30.2695	326.316	179.708	70.0828	19.5503	19.9349	30.9279
BLGH_04911-mRNA-1	mRNA	33.198	54.3558	34.2398	41.7288	80.689	68.3313	54.8805	86.1692	25.0398	35.5123	83.3034	64.7315	30.7118	97.454	38.4898	56.9251	106.658	60.6471
BLGH_04912-mRNA-1	mRNA	26.3021	111.451	51.4293	59.5495	91.2349	84.1211	36.6366	88.2742	82.4686	82.1883	99.1996	84.2576	72.4902	122.616	84.2986	58.6309	96.7347	82.5652
BLGH_04913-mRNA-1	mRNA	0	62.0429	41.8736	47.2202	74.044	69.7618	83.5224	54.3901	56.4024	52.1159	59.9963	69.2711	52.5826	113.764	67.5227	102.104	54.1863	82.536
BLGH_04914-mRNA-1	mRNA	0	36.2473	18.132	7.4547	18.9984	19.5369	0	15.7012	27.1369	30.4476	18.1347	11.1424	0	16.4206	32.7996	37.514	33.4707	17.5912
BLGH_04915-mRNA-1	mRNA	43.986	49.1243	0	19.4844	23.2457	23.0251	11.6702	38.5684	10.0302	23.6663	32.102	17.5506	51.43	17.4854	18.4157	35.4071	28.235	19.9003
BLGH_04916-mRNA-1	mRNA	45.6688	34.8775	36.6757	71.9282	56.0041	52.222	77.244	128.417	67.6905	60.4842	58.1128	46.4413	65.7935	71.7921	41.0427	35.3478	59.3814	48.7834
BLGH_04917-mRNA-1	mRNA	62.1459	73.4883	53.2354	51.3868	72.5499	59.3012	59.3581	54.1159	63.2982	82.9925	68.6674	55.1993	103.805	84.4439	37.3235	68.7526	82.0077	66.2439
BLGH_04918-mRNA-1	mRNA	12.9147	8.90851	48.701	22.2475	24.2419	47.0512	0	3.51435	22.8234	23.2511	20.6143	37.0911	12.9431	15.4016	10.0682	23.9904	21.4046	48.8819
BLGH_04919-mRNA-1	mRNA	86.7911	28.5088	16.1624	76.8913	81.861	83.6765	109.379	49.8596	98.9556	49.0919	81.5958	95.4507	108.728	134.869	67.6622	59.1155	80.8282	100.354
BLGH_04920-mRNA-1	mRNA	18.1345	7.14806	0	7.14042	3.75095	7.73317	9.62275	4.38646	4.82443	3.25236	5.18014	5.72898	33.3197	34.0781	6.28337	2.99438	4.86619	7.50822
BLGH_04921-mRNA-1	mRNA	70.3928	76.002	141.916	57.2419	21.9541	28.1	43.849	32.2033	59.3219	95.7623	23.9219	29.4927	85.8844	67.6893	78.473	56.0952	25.0245	26.8731
BLGH_04922-mRNA-1	mRNA	135.722	162.551	139.981	84.2715	59.4714	55.7474	78.9436	132.579	46.4234	61.3575	59.7761	57.1089	146.484	208.264	91.3391	38.7875	66.4122	67.4317
BLGH_04923-mRNA-1	mRNA	91.3385	51.2584	104.65	148.125	152.742	172.275	73.9332	71.3357	101.316	150.059	174.769	145.925	63.6123	19.4692	82.0694	169.863	170.713	169.746
BLGH_04924-mRNA-1	mRNA	0	156.865	69.8744	13.4312	54.8218	35.1216	36.201	146.455	12.964	23.5297	50.7538	34.3221	0	152.857	11.8191	43.6515	52.5868	25.7809
BLGH_04925-mRNA-1	mRNA	78.1645	47.4989	23.6534	54.5013	25.2619	21.4002	54.4382	28.3603	45.3026	46.3691	27.1737	21.0359	29.3763	48.0204	54.7303	43.5597	29.9197	18.3584
BLGH_04926-mRNA-1	mRNA	73.9568	22.2107	41.3171	42.2939	39.2048	45.9159	72.8817	61.334	40.1536	40.2291	40.9915	42.754	98.8263	19.8541	22.5745	33.1463	39.2463	41.8346
BLGH_04927-mRNA-1	mRNA	60.6354	41.283	56.9714	75.9663	65.3319	71.7866	61.4254	95.001	52.7932	58.6326	79.0069	64.3223	96.6779	32.2713	63.5058	90.7922	96.7551	66.7501
BLGH_04928-mRNA-1	mRNA	67.8245	211.445	37.8912	111.679	186.406	212.771	93.2468	170.023	97.0149	112.284	206.71	205.644	80.3329	155.085	103.615	145.081	182.584	207.199
BLGH_04929-mRNA-1	mRNA	228.278	334.543	179.852	135.979	114.411	183.579	139.768	218.745	221.566	197.68	150.37	177.294	246.38	284.294	135.882	213.113	128.241	179.194
BLGH_04930-mRNA-1	mRNA	229.726	134.722	156.512	190.836	264.587	261.332	214.069	325.272	114.991	180.417	259.918	238.135	134.77	221.114	141.722	158.206	263.205	276.255
BLGH_04931-mRNA-1	mRNA	114.974	74.4535	18.352	22.6355	33.9395	44.9484	26.1468	65.5536	18.727	43.5066	36.3486	43.5059	131.689	39.1755	32.7234	22.3748	31.8892	41.7669
BLGH_04932-mRNA-1	mRNA	145.16	114.435	51.1527	85.7348	105.707	92.7815	65.769	135.316	71.2945	82.0764	100.778	87.9528	76.097	173.354	92.4675	56.9723	117.667	87.7352
BLGH_04933-mRNA-1	mRNA	297.723	663.5	371.039	211.913	76.882	98.9351	236.973	378.078	211.505	183.884	49.388	107.899	459.045	571.066	220.202	150.317	112.787	116.888
BLGH_04934-mRNA-1	mRNA	467.83	323.833	592.841	530.158	660.041	685.701	662.999	430.565	512.584	497.756	598.946	730.371	628.959	450.292	298.496	358.923	520.16	716.168
BLGH_04935-mRNA-1	mRNA	47.7138	97.4563	38.7724	52.0919	64.5444	65.142	113.933	179.414	67.2597	75.0412	71.3201	68.3183	39.1245	120.387	55.6084	68.7582	62.7165	64.1041
BLGH_04936-mRNA-1	mRNA	48.3188	110.812	73.6201	35.4566	47.8092	49.5819	125.867	105.189	43.0712	115.625	53.0308	45.5777	162.885	112.389	39.5717	56.5744	57.4103	50.7908
BLGH_04937-mRNA-1	mRNA	0	0	72.2001	78.7534	29.2519	43.5412	34.2887	0	138.93	63.6765	34.6565	82.499	0	53.3759	95.9549	70.1161	34.3879	67.7675
BLGH_04938-mRNA-1	mRNA	0	0	75.6502	41.6551	37.4968	52.8488	0	0	111.934	147.817	30.4452	76.3161	0	0	164.216	104.81	46.4893	69.8008
BLGH_04939-mRNA-1	mRNA	51.0469	82.1615	26.1416	61.1365	54.2712	55.9032	40.6308	75.6285	16.4904	33.8035	52.6381	47.7039	55.4226	38.7397	39.796	28.4476	60.7005	60.984
BLGH_04940-mRNA-1	mRNA	0	0	2324.87	483.424	102.736	182.977	0	0	1669.59	518.554	67.7379	196.509	0	0	1958.38	450.246	60.0369	108.684
BLGH_04941-mRNA-1	mRNA	0	34.3765	28.2077	30.725	31.6728	25.2928	14.614	14.9888	42.9143	22.417	37.1739	21.8772	55.2027	15.9244	34.9892	12.5057	44.0517	25.1274
BLGH_04942-mRNA-1	mRNA	143.171	59.3278	502.467	127.924	46.1973	81.4313	11.6879	51.9464	434.463	171.688	41.3464	88.3888	73.5827	46.1676	426.747	115.475	45.0822	62.013
BLGH_04943-mRNA-1	mRNA	92.7784	109.711	31.8966	82.8982	90.9624	98.1821	198.819	106.167	92.7627	109.289	93.2845	103.765	28.6101	58.8039	61.8203	107.827	56.5513	92.2559
BLGH_04944-mRNA-1	mRNA	114.374	174.32	29.8185	117.09	232.125	211.944	273.108	91.2958	92.1524	128.756	229.775	204.849	30.5669	188.478	62.0857	130.31	174.036	185.078
BLGH_04945-mRNA-1	mRNA	191.112	225.992	195.056	71.6322	78.6337	98.0958	149.19	192.02	143.309	128.38	74.0652	100.107	136.283	153.004	171.912	116.516	81.4491	77.7206
BLGH_04946-mRNA-1	mRNA	82.9713	67.131	56.1117	40.4075	88.7179	115.748	107.751	96.6508	38.836	78.0783	100.835	107.249	74.401	81.4314	46.149	56.2433	78.5805	105.563
BLGH_04947-mRNA-1	mRNA	0	44.6919	36.9499	56.7353	61.0928	51.8538	37.6028	41.1383	132.506	63.3507	68.0679	47.6212	37.8774	14.341	22.0981	83.0779	62.043	57.0153
BLGH_04948-mRNA-1	mRNA	0	44.8595	0	22.4058	1.4124	1.03159	40.26	36.7044	8.65055	12.5606	4.04877	3.60229	0	16.4512	0	0	1.19761	1.71344
BLGH_04949-mRNA-1	mRNA	49.233	24.6988	20.0035	43.1767	21.774	37.6411	0	12.9914	3.06183	20.006	27.3121	35.3572	31.3991	23.2913	23.2618	24.3882	39.9867	34.8111
BLGH_04950-mRNA-1	mRNA	261.36	49.9005	13.6887	53.0631	24.7831	32.3153	130.019	57.7863	42.8363	40.9022	24.8433	29.0838	114.597	17.7096	16.2722	18.2064	29.523	27.2249
BLGH_04951-mRNA-1	mRNA	92.2692	62.9477	208.173	171.873	198.896	208.446	64.9677	25.7522	165.895	197.403	225.381	181.079	120.925	66.176	168.458	197.769	231.798	221.552
BLGH_04952-mRNA-1	mRNA	41.423	52.8708	59.507	50.4842	48.5193	59.9926	32.9707	39.3628	48.5782	58.4531	50.0794	50.0865	69.1905	39.3486	31.7807	68.8866	43.4031	48.4488
BLGH_04953-mRNA-1	mRNA	0	25.5721	0	56.4113	56.0241	63.5499	111.882	102.001	45.6139	38.0383	61.2976	62.5818	37.9275	51.5789	36.5278	73.6472	93.6997	69.4955
BLGH_04954-mRNA-1	mRNA	58.4859	38.4223	98.0221	34.5431	116.739	98.8942	131.897	109.638	68.9059	80.6867	109.97	90.1406	117.229	38.0444	28.7082	62.7721	106.166	107.602
BLGH_04955-mRNA-1	mRNA	29.615	55.4484	57.907	128.27	55.7736	84.1192	100.181	16.1177	33.7658	69.252	55.4985	101.522	192.922	83.4783	74.3939	69.6832	61.9388	126.606
BLGH_04956-mRNA-1	mRNA	35.9321	82.8013	69.487	29.929	49.3958	51.185	41.8003	81.2317	52.9437	46.4449	45.6027	52.4676	88.6432	73.117	77.0945	43.1294	48.4282	48.5885
BLGH_04957-mRNA-1	mRNA	202.385	214.777	186.123	131.793	190.309	209	312.264	273.389	170.401	148.969	193.52	196.774	221.554	217.39	167.758	140.355	233.057	194.411
BLGH_04958-mRNA-1	mRNA	0	55.8922	28.5181	24.5663	38.4333	42.5689	67.718	119.359	18.1071	46.4798	51.4897	47.8515	22.7375	71.3302	28.4959	44.9542	29.1864	35.5068
BLGH_04959-mRNA-1	mRNA	11.5785	12.1704	15.0932	7.59836	1.48484	1.80325	0	4.201	13.2013	6.38944	0.581523	0.718882	0	11.7159	14.0413	14.3389	0.365525	0.767016
BLGH_04960-mRNA-1	mRNA	308.251	177.916	49.2027	42.264	15.3705	28.4534	179.633	137.806	51.4631	64.2448	27.5769	25.9337	397.196	181.418	34.3303	24.5405	21.3741	24.3649
BLGH_04961-mRNA-1	mRNA	0	35.3984	58.0925	51.1797	61.4745	59.6609	60.1938	27.4389	37.7232	31.6908	63.4719	56.6554	18.9479	30.7458	34.3916	53.8513	66.6989	52.3464
BLGH_04962-mRNA-1	mRNA	27.8704	4.70816	22.2432	14.1094	27.6214	26.1616	12.6763	0	25.4214	24.3882	28.6455	26.8723	0	0	6.20792	35.5011	50.2772	28.2336
BLGH_04963-mRNA-1	mRNA	90.1843	74.3276	247.334	66.1777	69.9009	69.8015	26.1026	199.303	246.778	102.475	70.1037	57.76	0	227.545	279.809	162.451	62.6353	59.3969
BLGH_04964-mRNA-1	mRNA	44.8586	87.4791	19.785	43.6928	71.9629	57.2566	24.4299	101.939	26.9189	41.0406	83.7761	47.7661	26.028	155.627	38.4484	52.0446	89.9633	48.5418
BLGH_04965-mRNA-1	mRNA	47.9028	84.4131	45.6522	73.7825	88.545	96.8605	105.413	85.8801	72.6082	80.2366	85.9222	81.3834	152.497	91.6478	70.7845	96.3129	114.131	96.0904
BLGH_04966-mRNA-1	mRNA	6.85048	74.5271	22.1973	22.6579	21.0504	16.9689	30.5348	51.2023	17.1834	18.7127	18.5019	15.5221	24.7161	63.5746	20.6504	22.7363	32.2668	15.1242
BLGH_04967-mRNA-1	mRNA	1022.01	1297.17	1147.64	2229.39	3239.15	2827.54	1309.69	697.133	1561.44	2125.1	2890.59	2634.8	696.5	704.697	1591.75	2440.21	2741.82	2736.26
BLGH_04968-mRNA-1	mRNA	109.661	0	64.6673	25.1877	25.5555	26.1152	58.1899	0	12.5031	31.2661	32.0133	29.504	61.057	13.2099	30.6081	18.1073	29.6187	33.8459
BLGH_04969-mRNA-1	mRNA	0	68.5539	42.1039	17.1202	55.1117	60.5791	64.6013	69.4132	60.8107	75.3406	62.5645	61.3278	23.2403	35.1969	44.1914	51.6919	55.6373	53.6787
BLGH_04970-mRNA-1	mRNA	12.6124	4.97142	5.28457	25.4513	25.6702	21.1159	20.0776	44.6172	39.5453	20.8799	28.0301	17.7746	66.3608	20.5105	10.9251	45.2958	34.043	19.5679
BLGH_04971-mRNA-1	mRNA	402.348	141.819	300.424	146.238	72.8354	75.2579	338.725	119.313	222.313	113.043	91.3719	81.6612	449.761	122.473	262.732	137.024	95.0197	82.0574
BLGH_04972-mRNA-1	mRNA	0	9.30176	23.0712	8.13034	5.27159	10.2382	79.8282	0	8.07175	20.9987	8.8891	6.52861	0	7.67523	13.2869	10.2285	9.87103	9.85925
BLGH_04973-mRNA-1	mRNA	156.809	0	129.783	70.8904	22.56	32.3037	0	44.2514	37.0817	69.2263	22.0955	29.6213	0	20.1486	80.4923	84.8695	27.6853	28.5402
BLGH_04974-mRNA-1	mRNA	16.3007	29.7168	52.3631	30.0862	11.9104	12.2855	27.5709	8.13223	33.9183	32.7205	10.8221	11.3635	36.7573	21.2068	37.7709	29.271	18.5257	14.0624
BLGH_04975-mRNA-1	mRNA	351.127	104.572	217.958	211.992	204.713	248.079	385.061	138.723	158.357	223.476	208.977	248.485	179.86	87.978	179.788	172.003	226.131	252.199
BLGH_04976-mRNA-1	mRNA	89.9328	0	0	0	6.86836	8.00358	66.0758	0	56.7901	14.3158	3.51791	5.4574	0	0	40.7485	25.7015	7.64379	5.43682
BLGH_04977-mRNA-1	mRNA	68.831	90.026	41.9492	58.5159	22.0157	24.7345	42.3347	62.4345	74.911	51.0187	21.0956	23.5846	100.338	54.2713	67.7531	33.3214	24.0012	27.8104
BLGH_04978-mRNA-1	mRNA	0	0	0	0	2.19197	2.33501	0	0	10.5067	0	0.867796	2.86073	0	26.6415	3.99116	0	5.33344	1.94236
BLGH_04979-mRNA-1	mRNA	87.2518	13.7568	0	16.4905	21.4835	28.7563	97.2274	35.4563	24.6713	17.3336	17.3534	37.4365	87.444	39.3511	13.9066	5.18655	35.2574	29.2888
BLGH_04980-mRNA-1	mRNA	27.9346	16.1495	18.7273	9.16603	7.46522	10.4	16.3054	7.43268	22.5073	21.4274	10.3471	8.79442	0	14.537	12.5827	21.6792	7.17261	8.84889
BLGH_04981-mRNA-1	mRNA	0	0	0	0	1.86486	1.1144	0	0	12.46	0	0	0.523855	0	0	0	0	0	0
BLGH_04982-mRNA-1	mRNA	0	0	0	0	3.0017	3.49783	0	0	0	1.00104	2.73323	3.37883	0	26.2221	4.19022	5.99062	4.58137	4.04205
BLGH_04983-mRNA-1	mRNA	82.0452	34.6498	65.4797	16.1526	16.2915	22.7741	46.6456	59.5366	20.0452	53.3605	19.7572	23.9504	35.2397	38.1211	24.3666	13.0635	13.1356	19.4816
BLGH_04984-mRNA-1	mRNA	62.5099	0	0	9.71575	1.59239	1.70796	0	9.54963	24.7574	9.25927	1.85893	1.22561	23.0807	11.4139	5.69972	3.25948	4.56997	1.45627
BLGH_04985-mRNA-1	mRNA	39.2867	23.2285	10.9741	12.5686	4.32715	6.59203	89.9021	24.9451	8.95862	6.09746	9.34166	9.57754	132.885	36.2038	11.0601	10.9469	10.8522	4.92414
BLGH_04986-mRNA-1	mRNA	116.606	173.036	61.3119	109.383	105.045	106.979	125.57	184.165	96.9751	118.097	121.307	92.1763	48.1202	104.11	65.3573	117.224	103.506	92.695
BLGH_04987-mRNA-1	mRNA	92.9092	92.3513	58.6753	92.2525	126.835	130.648	157.548	124.581	109.616	124.053	141.207	117.797	97.1623	80.5819	79.7799	114.059	146.272	133.227
BLGH_04988-mRNA-1	mRNA	0	0	0	7.70724	0.323896	0.919383	0	0	5.2074	0.810124	0.55299	0.92935	22.8866	0	0	0	1.33887	0.736748
BLGH_04989-mRNA-1	mRNA	345.704	290.196	278.969	249.554	257.659	287.196	397.458	308.932	223.356	197.131	260.924	271.351	237.393	316.493	296.128	264.801	223.932	283.777
BLGH_04990-mRNA-1	mRNA	67.198	70.6332	68.8255	44.0986	49.9912	58.6678	121.83	31.1539	30.6465	31.829	49.7107	56.1402	78.5704	16.1895	42.0393	29.5888	82.3809	50.6192
BLGH_04991-mRNA-1	mRNA	0	0	0	0	1.17024	1.09893	0	0	0	0	2.28339	1.43904	0	0	0	0	1.48841	2.06867
BLGH_04992-mRNA-1	mRNA	152.549	158.238	89.7093	135.939	94.5606	95.8665	172.546	171.874	133.652	162.826	110.238	100.154	64.3727	236.763	121.013	149.146	93.2759	110.968
BLGH_04993-mRNA-1	mRNA	50.3317	15.8714	11.2474	18.8271	27.2343	30.7203	0	0	24.1021	22.081	34.316	24.0164	85.7523	34.9229	6.10376	24.9324	27.1708	29.2805
BLGH_04994-mRNA-1	mRNA	0	36.1943	166.721	244.05	190.595	111.342	73.0874	0	65.4337	123.513	208.612	133.055	0	14.9326	81.5282	170.573	197.12	142.878
BLGH_04995-mRNA-1	mRNA	138.721	86.5762	1272.27	409.659	243.605	427.806	18.4025	33.5546	914.714	402.852	293.928	527.602	0	40.1051	1041.41	334.996	308.743	607.346
BLGH_04996-mRNA-1	mRNA	34.2372	50.1254	81.9734	38.5167	70.4119	87.5271	77.8604	24.8444	82.5329	60.7286	67.3386	84.9927	220.581	50.905	127.101	88.4334	75.8136	76.8336
BLGH_04997-mRNA-1	mRNA	135.439	272.861	172.348	140.729	283.131	309.258	407.254	218.404	116.674	188.096	262.457	295.142	67.8685	202.307	76.9095	115.546	235.401	301.314
BLGH_04998-mRNA-1	mRNA	96.3867	313.44	158.178	149.437	188.103	223.116	57.5393	299.446	192.318	110.701	181.877	229.268	181.123	193.32	178.464	158.16	263.398	205.757
BLGH_04999-mRNA-1	mRNA	0	0	24.8173	91.8294	54.2115	51.0096	35.3581	42.9806	82.7261	63.7363	56.8929	46.7659	29.6802	57.7927	52.5888	55.0131	52.3558	44.0746
BLGH_05000-mRNA-1	mRNA	0	67.6641	41.957	54.9183	41.8092	48.6162	59.7776	93.4258	17.1257	42.6283	47.4864	39.6153	118.278	130.275	39.033	114.266	34.8865	37.7012
BLGH_05001-mRNA-1	mRNA	0	0	0	16.0846	4.34541	5.28003	0	0	0	5.79663	5.2757	11.5731	0	0	16.176	20.2355	8.47452	12.3356
BLGH_05002-mRNA-1	mRNA	0	0	22.0915	13.447	3.8814	14.6632	11.4453	9.1302	20.4935	10.1172	3.92695	16.8776	0	6.23577	12.4557	5.34226	4.99343	13.2493
BLGH_05003-mRNA-1	mRNA	48.0293	35.497	82.1738	70.918	82.0708	79.6547	0	43.5659	47.9158	68.3315	96.0563	65.0729	0	9.1124	48.8846	52.7883	78.9399	69.473
BLGH_05004-mRNA-1	mRNA	0	0	66.1152	20.122	8.94582	19.269	0	0	73.5993	22.2638	3.14077	17.3282	16.1735	0	96.9211	0	4.41536	5.49107
BLGH_05005-mRNA-1	mRNA	0	0	70.2992	184.849	250.947	382.117	0	0	72.839	78.5206	233.899	607.274	0	0	125.769	112.68	189.763	532.68
BLGH_05006-mRNA-1	mRNA	39.0691	59.6746	76.3929	75.9557	72.9117	65.519	0	17.7192	27.8406	60.6369	72.2958	55.943	19.5776	46.5924	24.5358	22.9821	71.0739	62.1593
BLGH_05007-mRNA-1	mRNA	45.0274	100.279	36.4751	30.1402	44.3417	50.324	51.9675	90.6716	55.9589	48.2669	52.6218	47.7316	90.2533	76.1536	53.045	84.201	58.6363	54.6673
BLGH_05008-mRNA-1	mRNA	44.0693	55.0075	41.0333	39.7655	35.0485	35.0252	40.9231	31.9791	30.1476	24.623	33.6845	36.9583	62.569	65.2961	23.5404	42.7509	33.9694	38.0513
BLGH_05009-mRNA-1	mRNA	68.5587	83.6049	61.0428	62.4257	63.4677	73.9793	105.728	80.0665	40.5495	49.1241	57.5815	62.101	38.6492	117.995	48.9942	68.4534	96.8548	73.3505
BLGH_05010-mRNA-1	mRNA	129.578	51.0758	61.5321	49.7457	34.3334	37.8628	36.0982	42.3131	38.4122	40.2221	38.8039	33.7189	123.37	44.9542	35.9177	59.374	49.0883	39.6224
BLGH_05011-mRNA-1	mRNA	47.8565	0	0	25.1246	64.2425	68.3805	25.3943	43.4092	12.7316	33.6714	66.0981	69.9129	31.9746	6.9178	15.1999	49.3881	60.4319	93.6664
BLGH_05012-mRNA-1	mRNA	37.1463	77.6025	66.4076	45.3416	90.2184	88.9272	26.61	90.3009	58.4467	96.549	103.684	78.2254	107.962	67.6572	42.4735	69.0034	96.3948	76.5743
BLGH_05013-mRNA-1	mRNA	26.8803	49.1243	31.3994	21.1682	20.1068	18.5034	75.8565	43.4449	35.1057	28.5209	19.8826	19.6792	0	26.493	30.9046	34.4993	26.3836	16.9754
BLGH_05014-mRNA-1	mRNA	638.251	744.873	618.751	577.768	701.163	792.711	801.869	1187.39	557.909	487.397	811.531	862.893	482.878	1155.98	669.943	512.994	889.921	749.525
BLGH_05015-mRNA-1	mRNA	199.436	368.235	175.923	264.515	335.571	301.964	108.613	434.167	201.06	231.119	353.678	281.023	73.6385	614.517	281.865	252.183	313.81	303.236
BLGH_05016-mRNA-1	mRNA	74.5353	0	20.8201	25.6797	142.8	119.261	44.4948	0	40.3665	61.697	128.449	199.52	0	0	82.319	76.1516	266.775	141.563
BLGH_05017-mRNA-1	mRNA	0	0	353.377	492.933	1133.68	432.653	0	0	300.497	550.857	1034.47	513.218	0	0	337.882	509.17	1099.95	477.592
BLGH_05018-mRNA-1	mRNA	0	20.5816	145.853	1105.08	2017.74	1417.88	0	0	476.266	975.717	1748.04	1872.27	0	0	411.589	1267.4	1830.95	1494.98
BLGH_05019-mRNA-1	mRNA	319.446	613.506	569.563	623.554	97.5934	177.833	270.492	757.074	649.394	761.763	118.538	213.131	476.818	616.019	726.511	659.9	88.1874	219.066
BLGH_05020-mRNA-1	mRNA	0	0	132.261	135.317	251.446	180.334	0	0	121.902	102.409	214.746	214.836	0	0	75.414	187.261	155.023	205.169
BLGH_05021-mRNA-1	mRNA	0	0	0	105.272	211.639	127.082	0	0	105.049	101.461	191.193	151.695	0	0	57.0068	122.251	191.919	143.125
BLGH_05022-mRNA-1	mRNA	77.1115	43.904	33.5063	30.3626	40.4062	49.1816	0	52.8477	31.2602	36.17	46.636	53.6032	85.8682	14.8623	20.7808	36.076	51.933	54.9523
BLGH_05023-mRNA-1	mRNA	17.9222	8.24181	26.7001	22.9348	21.4268	28.0453	16.6427	20.5918	29.9701	30.9067	28.298	25.3805	41.9106	22.0211	33.6366	22.9348	25.2721	28.5751
BLGH_05024-mRNA-1	mRNA	81.1363	12.3006	52.3016	29.4899	50.5793	50.7303	139.096	67.9351	27.0409	24.2813	65.3572	47.6974	68.805	70.3711	16.2189	29.371	59.8978	55.2521
BLGH_05025-mRNA-1	mRNA	313.118	187.683	172.037	120.743	42.5527	52.2584	308.959	129.57	159.914	116.955	45.619	55.5013	433.107	116.709	161.841	172.412	70.1749	54.0225
BLGH_05026-mRNA-1	mRNA	246.724	151.134	33.5277	95.8344	68.894	54.7199	114.113	148.794	75.2678	98.2497	71.8376	48.7319	150.365	99.7648	134.584	71.8442	79.5731	56.6224
BLGH_05027-mRNA-1	mRNA	45.6127	53.9375	9.26626	75.1052	69.2155	80.7556	72.6109	40.6216	17.9656	61.7828	62.7126	70.0803	45.7131	59.3411	37.3554	16.4326	75.6634	69.9714
BLGH_05028-mRNA-1	mRNA	0	2.67531	0	0	3.07448	2.1141	0	0	0	0	1.59789	2.1194	0	0	0	0	5.14242	3.92394
BLGH_05029-mRNA-1	mRNA	13.4614	10.6121	0	0	2.00474	3.51911	10.7146	0	12.2785	4.45709	2.53534	4.46162	6.74551	2.91882	1.16605	1.66706	3.29349	2.52324
BLGH_05030-mRNA-1	mRNA	0	0	0	0	1.32564	2.32372	39.6762	0	0	2.94726	1.60944	2.26267	0	0	0	0	0	2.18714
BLGH_05031-mRNA-1	mRNA	19.0816	26.8622	33.5036	35.4201	50.7115	51.2484	34.7155	41.5401	41.0257	49.1899	59.0421	48.1311	46.4431	40.1925	15.1121	51.3126	41.9955	44.8413
BLGH_05032-mRNA-1	mRNA	60.3354	47.5648	18.9603	29.6962	43.9914	52.3531	93.0465	60.2013	18.0579	56.4979	55.2558	51.068	75.5854	52.33	20.9055	42.0298	48.2139	55.0143
BLGH_05033-mRNA-1	mRNA	99.9263	138.455	79.5088	48.2881	34.3855	50.2587	81.9466	141.728	49.0252	57.3989	37.9258	49.7331	81.938	94.5469	59.8038	38.9998	31.7373	43.301
BLGH_05034-mRNA-1	mRNA	0	0	0	0	13.1613	16.7225	0	0	0	19.6021	10.8594	8.51721	72.2314	0	0	0	5.52569	12.2771
BLGH_05035-mRNA-1	mRNA	999.485	928.794	1122.99	1332.34	1020.39	1218.25	1079.98	1047.41	1450.25	1332.05	1068.37	1125.17	1119.2	748.222	1308.82	1530.96	1153.01	1313.35
BLGH_05036-mRNA-1	mRNA	0	0	0	0	0.513844	0.383829	0	0	0	0	0	0.396944	0	0	0	0	0	0.280515
BLGH_05037-mRNA-1	mRNA	133.963	27.4582	0	10.5495	46.4847	45.5025	17.0605	46.6613	20.7725	32.3794	41.5804	41.6557	42.9625	99.9221	2.78499	13.272	40.2612	43.7102
BLGH_05038-mRNA-1	mRNA	16.3902	4.8454	16.0241	6.45363	7.83129	6.83742	22.8302	5.94683	3.73749	9.15779	6.32827	7.60979	12.3197	12.4386	0	4.05955	8.53757	7.66207
BLGH_05039-mRNA-1	mRNA	257.908	283.415	240.14	193.87	279.727	269.983	174.179	192.824	286.927	229.011	265.69	239.894	195.815	227.078	261.316	327.138	187.759	233.897
BLGH_05040-mRNA-1	mRNA	0	3.04623	0	0	4.98736	7.56551	0	0	0	1.49265	4.31812	7.02806	0	0	1.78515	4.46631	4.22889	5.65478
BLGH_05041-mRNA-1	mRNA	253.109	101.183	68.1944	49.1238	38.63	45.9695	217.179	89.881	76.137	68.6487	45.6424	42.6998	248.269	58.3846	92.6749	49.7965	51.173	41.5287
BLGH_05042-mRNA-1	mRNA	141.59	58.9111	13.1836	15.4864	44.1252	39.3192	43.8272	162.681	41.2556	54.0431	55.1124	35.5518	94.6012	119.392	36.7944	40.914	49.1689	41.3556
BLGH_05043-mRNA-1	mRNA	36.5445	0	36.749	8.63361	8.25432	5.85411	23.2701	31.8225	6.66664	4.23499	12.3891	8.20832	0	0	15.1947	41.6364	7.84506	10.894
BLGH_05044-mRNA-1	mRNA	74.0375	76.938	86.4845	62.2797	36.503	39.0846	0	53.7258	47.579	52.3708	51.087	45.9436	26.982	93.4023	76.9592	66.6825	37.6095	37.6358
BLGH_05045-mRNA-1	mRNA	313.953	198.886	106.49	136.864	100.191	109.267	285.59	146.457	76.7049	92.813	109.18	111.366	123.61	126.424	67.9881	36.103	103.715	109.188
BLGH_05046-mRNA-1	mRNA	357.69	184.373	207.515	337.204	368.019	366.79	120.452	202.158	222.734	311.454	380.629	358.032	510.142	208.81	226.42	350.965	470.14	395.32
BLGH_05047-mRNA-1	mRNA	86.6903	61.5073	54.2425	51.884	52.3302	56.0367	80.0414	72.9725	18.1867	46.7865	59.693	52.6209	118.159	108.271	42.6527	56.6849	60.4276	55.6007
BLGH_05048-mRNA-1	mRNA	85.1356	30.9766	29.2691	14.1824	42.5067	45.0228	67.7637	49.8986	43.3073	25.4781	47.4871	37.4915	144.393	36.9199	31.7676	29.1967	39.4881	35.022
BLGH_05049-mRNA-1	mRNA	84.4695	40.4301	79.2121	47.514	37.5518	51.324	136.868	71.147	68.1039	81.407	42.9547	41.1188	154.194	119.051	51.741	53.7982	61.7138	46.5186
BLGH_05050-mRNA-1	mRNA	64.5365	56.3278	59.232	102.552	89.7611	68.1691	40.3605	41.8137	88.2981	78.6043	103.751	66.4425	83.1583	41.9803	91.0416	59.3709	98.085	71.9568
BLGH_05051-mRNA-1	mRNA	36.6342	221.415	35.816	59.5018	72.2132	55.4019	9.71968	142.888	37.5919	70.251	72.0449	50.876	12.2383	119.151	33.3199	56.7101	81.149	48.2057
BLGH_05052-mRNA-1	mRNA	31.3157	28.2142	42.4878	36.9915	29.0371	29.097	99.7029	58.4342	18.3625	19.9968	38.6743	26.8855	0	64.0216	24.0261	39.8896	33.8954	25.9852
BLGH_05053-mRNA-1	mRNA	0	0	0	0	2.53844	5.84704	0	0	5.08817	6.15669	2.24136	5.94903	0	11.2892	4.50995	7.36883	3.63951	5.44229
BLGH_05054-mRNA-1	mRNA	73.2806	57.7701	77.0623	67.8922	27.4974	33.5352	44.6036	67.2527	89.4493	82.781	26.6294	29.8022	0	100.945	93.3487	96.0895	30.0745	33.6438
BLGH_05055-mRNA-1	mRNA	173.439	66.5656	122.393	92.553	57.2102	65.4306	203.441	69.5528	137.383	107.674	55.8758	59.985	41.1682	21.7724	120.98	117.568	88.1822	70.9159
BLGH_05056-mRNA-1	mRNA	0	18.3799	0	0	7.16688	9.68284	8.56493	13.0142	4.0896	2.96906	3.44535	7.03473	0	0	6.83545	12.4376	8.49265	7.22557
BLGH_05057-mRNA-1	mRNA	26.3557	69.2577	29.4481	65.7244	15.8637	29.3843	13.9852	28.6878	104.172	52.3587	17.0427	30.9707	44.023	30.4784	63.1626	34.815	13.5899	23.4907
BLGH_05058-mRNA-1	mRNA	0	27.1715	46.2127	42.0707	24.7238	25.408	0	40.0175	17.2909	36.5183	24.4081	18.5421	0	41.851	20.3019	15.3661	29.1608	21.9814
BLGH_05059-mRNA-1	mRNA	11.8193	24.2258	21.1297	12.5653	15.1377	15.6201	33.8673	29.1609	11.3197	13.6969	16.3393	13.6493	0	20.5022	4.09524	19.9064	19.5519	14.0294
BLGH_05060-mRNA-1	mRNA	78.0771	85.488	67.8517	95.6442	111.54	112.269	151.911	229.776	75.1726	89.7622	92.3158	108.549	86.9434	112.863	109.714	113.881	85.4479	102.112
BLGH_05061-mRNA-1	mRNA	0	17.8408	36.123	16.5487	11.7158	14.0503	0	9.3841	7.37219	9.09877	7.67218	21.041	0	28.0402	5.60092	4.80448	14.9012	26.3426
BLGH_05062-mRNA-1	mRNA	0	9.0593	9.17137	12.2816	21.0664	21.5497	65.3339	13.1041	5.2409	15.2196	25.0446	21.0988	19.7433	37.0198	14.7892	21.1436	29.3335	19.1897
BLGH_05063-mRNA-1	mRNA	67.0873	26.4438	0	11.321	17.068	16.703	15.2566	22.6025	13.1126	11.503	17.87	12.2334	28.815	49.8738	14.9432	24.9244	22.8431	11.5578
BLGH_05064-mRNA-1	mRNA	0	0	16.3699	0	12.1823	12.7126	0	0	0	0	11.0375	16.6545	0	0	0	0	6.01276	16.2126
BLGH_05065-mRNA-1	mRNA	306.223	107.536	53.9149	59.9221	103.439	155.256	413.616	169.016	63.4804	71.4346	122.62	123.308	498.476	258.349	55.6234	95.1518	135.049	157.809
BLGH_05066-mRNA-1	mRNA	18.2425	28.7626	115.503	121.512	21.4323	26.6748	24.2002	43.0227	104.69	171.137	34.2437	21.4201	27.424	93.6137	112.194	174.708	34.6501	23.2081
BLGH_05067-mRNA-1	mRNA	24.1467	19.0358	0	7.9231	7.49178	9.31205	25.6261	26.2833	58.7328	52.6338	10.9148	7.40787	32.2665	34.9048	20.9163	41.8647	1.01639	13.8874
BLGH_05068-mRNA-1	mRNA	28.8355	13.3719	14.2142	24.7115	16.1248	17.9761	35.1025	17.8475	27.462	20.6395	15.3663	16.2338	59.498	25.0096	17.0437	20.1657	21.4193	15.9507
BLGH_05069-mRNA-1	mRNA	159.467	122.9	53.1872	68.8814	46.6112	63.457	121.244	128.672	85.2099	71.1221	48.2789	60.6964	176.515	99.0867	53.1916	100.216	50.3426	61.4266
BLGH_05070-mRNA-1	mRNA	0	0	24.4862	0	12.5108	10.1231	0	9.08725	8.56678	10.8841	11.6749	8.67841	75.3023	0	0	9.30499	12.8484	14.1404
BLGH_05071-mRNA-1	mRNA	93.5586	51.6293	45.2989	72.4493	60.2227	48.7086	84.3971	42.9979	51.2024	48.5314	59.0891	55.9699	50.0079	48.6871	70.2367	57.1594	56.315	56.8506
BLGH_05072-mRNA-1	mRNA	46.592	122.435	247.279	207.916	140.076	250.17	12.3617	128.196	162.023	194.762	159.417	245.101	132.302	222.256	175.561	195.218	134.34	259.089
BLGH_05073-mRNA-1	mRNA	0	65.2042	19.4558	59.9923	75.6352	94.2705	34.6493	132.675	49.6333	85.7604	75.9216	89.9555	43.6278	52.8585	76.9247	81.9435	84.6553	78.4123
BLGH_05074-mRNA-1	mRNA	45.3605	65.0174	6.91128	58.4531	55.271	59.3297	121.443	46.3819	37.6132	50.5184	66.0163	56.4321	16.5311	46.4952	42.1498	29.6194	48.5579	64.2206
BLGH_05075-mRNA-1	mRNA	0	25.8312	0	19.3527	8.78361	40.5333	36.5128	0	0	4.88209	5.80104	39.4555	65.6775	5.68382	15.8945	0	10.3442	41.3799
BLGH_05076-mRNA-1	mRNA	0	9.51593	0	0	0.299609	2.46181	52.8428	0	0	3.49709	1.93242	2.21529	24.1948	0	4.18239	0	1.71481	2.01725
BLGH_05077-mRNA-1	mRNA	35.0616	19.0028	51.4177	66.4388	74.1898	83.2733	73.2566	15.9017	47.9709	59.1332	65.2102	98.5845	92.2394	34.2108	46.3158	82.4989	77.2043	95.9677
BLGH_05078-mRNA-1	mRNA	0	58.4225	398.491	122.191	28.7412	111.57	66.3598	16.8053	232.361	95.0824	31.9282	125.146	37.1357	16.0689	248.752	190.435	15.7919	120.417
BLGH_05079-mRNA-1	mRNA	51.2627	71.7322	15.7513	29.2677	32.5095	35.7367	14.2809	42.779	29.2238	27.1571	34.9508	31.0883	43.6693	68.9148	25.3107	33.0117	39.5682	34.1982
BLGH_05080-mRNA-1	mRNA	0	85.9106	7.94105	0	11.9956	16.7262	67.8834	48.1354	20.5283	8.62839	12.5826	16.5086	71.2282	22.602	9.02933	41.0739	10.1714	12.6264
BLGH_05081-mRNA-1	mRNA	50.4151	80.4349	21.4592	21.7415	42.5757	49.2113	19.1086	98.4285	34.4887	58.2252	51.1388	39.6268	50.5262	87.452	13.725	41.6229	50.7029	42.8962
BLGH_05082-mRNA-1	mRNA	0	30.8894	23.1777	21.781	35.4124	36.1699	25.6839	40.1411	22.0745	29.3812	43.4104	27.7286	18.4796	65.969	20.7639	42.2447	47.2962	34.2711
BLGH_05083-mRNA-1	mRNA	0	62.4167	99.5224	5.84531	2.33367	6.2388	0	179.543	33.8519	25.3957	5.21917	7.86164	0	51.5023	22.2894	49.0253	1.87462	5.27473
BLGH_05084-mRNA-1	mRNA	0	40.303	16.3206	15.8164	5.34767	7.2038	0	105.995	28.3119	4.83634	3.02618	8.28216	0	57.0094	32.897	0	1.15282	5.67381
BLGH_05085-mRNA-1	mRNA	461.853	731.988	155.888	219.74	593.959	507.218	926.689	799.464	274.263	317.788	558.343	661.801	607.517	880.428	336.722	240.7	454.422	586.876
BLGH_05086-mRNA-1	mRNA	23.0378	0	19.3056	0	11.5793	8.96985	0	16.7175	0	9.53483	5.64067	4.85903	0	0	5.98673	0	8.36381	6.03518
BLGH_05087-mRNA-1	mRNA	116.563	155.175	71.263	93.9579	121.787	119.051	105.032	161.987	87.7642	113.052	125.426	107.376	57.3078	133.525	64.3916	114.392	133.306	112.15
BLGH_05088-mRNA-1	mRNA	66.5448	85.2475	167.293	36.0277	45.6283	51.9423	92.6912	0	75.8716	84.0014	36.9729	52.3136	166.729	28.8578	69.1709	24.7229	37.814	58.3092
BLGH_05089-mRNA-1	mRNA	33.3296	0	111.72	119.752	5.06704	5.25259	0	0	83.6022	104.837	4.55108	4.8843	0	0	102.491	99.0614	4.20877	4.29038
BLGH_05090-mRNA-1	mRNA	0	11.7631	7.1452	7.55394	2.91	3.16174	13.5734	0	11.6659	11.2926	1.04383	2.56911	29.9085	24.0344	2.95433	8.44743	0.807529	1.81005
BLGH_05091-mRNA-1	mRNA	211.737	129.229	641.055	523.087	53.4027	66.2563	76.1112	27.2602	566.932	602.125	65.3499	64.7709	177.977	77.0117	644.895	746.047	90.994	80.2718
BLGH_05092-mRNA-1	mRNA	70.7212	24.8895	42.3316	27.8464	11.6606	17.102	28.1453	57.7342	48.38	31.7788	11.1315	18.583	53.1578	18.6204	48.5705	25.0233	11.2428	20.2608
BLGH_05093-mRNA-1	mRNA	94.5576	63.8945	56.5993	50.5291	66.2192	60.7595	134.399	88.221	50.825	24.5993	63.6041	55.3169	67.6899	114.23	40.9538	60.2232	97.4429	71.3848
BLGH_05094-mRNA-1	mRNA	27.6097	10.8829	50.6808	27.9548	17.6709	13.7775	43.952	54.3812	12.5918	14.039	13.2973	15.7306	27.6706	27.3674	10.9331	19.5383	19.7983	13.3612
BLGH_05095-mRNA-1	mRNA	0	29.3928	11.1091	18.5955	16.0408	13.4937	83.0943	27.0557	34.0081	20.1634	17.9768	18.3831	59.7864	60.3632	8.61239	30.7821	19.6174	19.4898
BLGH_05096-mRNA-1	mRNA	0	0	0	0	1.10033	0.915852	0	0	3.61028	3.66949	1.96805	1.37041	0	5.49269	0	2.35283	0.899672	1.68764
BLGH_05097-mRNA-1	mRNA	44.1752	48.3682	26.0502	37.2037	36.1226	40.9518	50.7885	38.2891	25.1834	32.0971	39.0117	39.0033	71.3279	31.9283	25.5103	51.6676	41.2176	38.8632
BLGH_05098-mRNA-1	mRNA	23.2774	55.0515	17.339	30.0423	34.5055	32.1094	30.8794	38.4748	34.207	32.9697	24.3561	25.8443	46.6573	54.9587	30.469	12.8119	33.7215	31.3074
BLGH_05099-mRNA-1	mRNA	110.076	38.5677	20.4985	26.4869	12.1431	12.1546	0	0	25.1008	0	12.6695	14.0037	0	0	14.8322	0	36.6808	15.9098
BLGH_05100-mRNA-1	mRNA	48.4254	21.8147	32.2066	54.9324	73.4628	75.3158	33.0379	25.9368	42.5926	71.1975	88.2953	55.4456	0	26.0002	27.9647	59.9703	96.0933	72.491
BLGH_05101-mRNA-1	mRNA	8.61742	27.1739	25.2748	18.2379	14.3843	20.0355	5.14428	12.5066	20.633	14.9796	18.1778	17.7978	92.8414	18.6851	10.8236	26.6797	16.2548	17.6318
BLGH_05102-mRNA-1	mRNA	294.431	389.129	290.274	242.093	138.853	147.648	220.567	326.768	499.598	294.611	108.461	162.39	416.583	627.148	411.068	276.686	117.554	144.563
BLGH_05103-mRNA-1	mRNA	229.459	141.743	110.971	154.403	119.475	134.563	179.912	111.834	235.067	130.404	112.105	138.182	209.37	120.299	202.321	139.113	139.363	126.131
BLGH_05104-mRNA-1	mRNA	29.48	0	16.4694	18.8625	4.20739	4.04468	23.4646	0	28.5701	29.8927	5.4135	7.6713	22.1587	0	17.8753	58.4131	9.07397	7.85598
BLGH_05105-mRNA-1	mRNA	0	9.37398	26.5718	7.02297	9.88719	12.6693	0	23.0096	9.94207	22.6381	10.3018	11.7255	0	13.7508	17.1667	23.561	8.5087	14.3219
BLGH_05106-mRNA-1	mRNA	0	42.2434	49.8936	39.5608	38.1276	44.3103	53.3139	69.6679	9.16433	37.3325	39.1077	44.5228	31.3269	61.9672	33.2651	38.7101	43.278	40.3783
BLGH_05107-mRNA-1	mRNA	18.7963	12.9657	0	10.1764	16.7955	19.4112	0	17.0496	9.64386	14.0029	16.7271	20.4143	32.9661	0	8.14088	22.1136	16.4665	19.3142
BLGH_05108-mRNA-1	mRNA	20.6989	68.7678	127.201	68.1121	31.8168	34.4736	47.0723	59.0083	120.023	103.047	38.205	29.5314	56.3065	80.7864	129.607	91.5487	36.2198	27.6465
BLGH_05109-mRNA-1	mRNA	177.619	152.921	83.5615	119.629	90.7836	103.405	126.494	157.721	148.154	147.412	76.6778	105.551	112.427	115.539	116.607	153.975	74.223	82.125
BLGH_05110-mRNA-1	mRNA	199.84	136.537	69.4672	139.888	139.437	196.818	166.132	151.46	106.33	102.192	146.706	182.514	204.731	136.734	83.86	125.392	154.636	166.724
BLGH_05111-mRNA-1	mRNA	76.4157	48.6567	26.2712	134.241	81.4125	90.9365	84.2166	110.903	40.212	74.4445	98.4209	85.4006	100.148	165.692	75.3579	117.928	103.547	85.437
BLGH_05112-mRNA-1	mRNA	22.821	36.9809	16.999	30.4516	26.6226	30.2951	56.5114	52.4406	31.2234	19.7297	29.1796	25.4209	43.2012	67.0765	14.9358	13.8168	45.0677	24.532
BLGH_05113-mRNA-1	mRNA	113.272	70.6934	55.3709	134.731	302.414	703.475	90.1589	27.3988	44.1255	93.7615	322.408	750.751	66.2209	10.2336	15.5354	90.0109	313.638	706.455
BLGH_05114-mRNA-1	mRNA	347.119	225.357	577.967	813.366	1452.78	1450.81	249.202	311.157	474.925	907.06	1467.78	1309.66	395.632	156.435	549.48	1129.47	1499.14	1223.95
BLGH_05115-mRNA-1	mRNA	1016.55	1083.85	567.912	823.499	731.101	737.217	928.505	749.761	608.016	695.237	599.801	608.483	551.15	758.819	606.285	590.241	205.704	637.536
BLGH_05116-mRNA-1	mRNA	40.5134	51.1014	45.2669	38.2851	22.3239	26.6807	25.7973	67.6173	46.1917	47.62	35.2523	28.2759	73.0848	35.138	43.5159	76.2615	30.9514	28.8387
BLGH_05117-mRNA-1	mRNA	49.4002	64.907	73.5951	0	42.9156	38.8347	91.747	101.568	15.0198	53.1587	36.5962	46.5485	66.0121	178.524	71.3191	97.8841	35.8692	50.724
BLGH_05118-mRNA-1	mRNA	0	0	18.6521	6.57304	6.3188	6.00445	0	0	9.5166	10.3636	2.51526	8.59652	0	0	0	8.26932	1.84451	7.99234
BLGH_05119-mRNA-1	mRNA	0	114.12	144.719	119.998	81.0333	75.0939	109.157	30.408	184.16	160.819	93.5597	87.0259	137.443	69.3845	117.474	83.031	94.7668	91.6748
BLGH_05120-mRNA-1	mRNA	165.665	329.469	84.1373	195.691	315.125	321.84	197.791	423.487	113.33	177.645	319.958	308.82	203.764	235.119	100.451	158.533	284.555	306.99
BLGH_05121-mRNA-1	mRNA	326.66	393.853	142.237	239.275	119.235	113.007	317.359	353.821	223.466	189.674	100.157	98.6094	322.565	395.812	202.232	258.19	135.426	127.841
BLGH_05122-mRNA-1	mRNA	16.6457	0	0	26.2169	13.4278	19.4638	26.4984	14.0923	0	11.9414	19.4375	22.8585	16.6824	0	13.4576	9.61995	15.0642	18.0441
BLGH_05123-mRNA-1	mRNA	102.906	240.84	97.0146	135.486	108.395	104.031	133.101	277.696	146.662	142.146	127.797	96.0496	58.0123	142.246	112.538	183.195	80.4049	81.1651
BLGH_05124-mRNA-1	mRNA	188.901	82.6034	39.5747	67.9877	56.7774	58.6864	122.164	82.4607	34.9989	99.9265	57.0916	53.1985	76.9103	87.0388	85.3945	66.5258	70.6301	52.0459
BLGH_05125-mRNA-1	mRNA	106.503	64.3701	43.6331	74.0862	25.3777	36.5967	33.9086	118.503	80.9538	120.484	28.2164	36.019	120.97	55.4235	73.8043	33.4133	30.4843	37.5856
BLGH_05126-mRNA-1	mRNA	497.684	541.809	1228	2005.12	2762.07	2720.19	679.083	700.798	1197.02	1951.42	2679.03	2503.23	575.972	686.016	938.163	2025.1	2426.31	2280.21
BLGH_05127-mRNA-1	mRNA	0	0	4.50286	2.64469	2.53406	3.28764	6.41539	0	11.6403	8.22848	3.7445	2.1489	29.6186	0	16.7562	7.98528	3.22303	1.69889
BLGH_05128-mRNA-1	mRNA	0	0	48.0419	56.8366	20.2773	11.024	0	0	1.40067	41.1839	16.7747	10.97	0	0	0	47.1624	10.6652	7.87917
BLGH_05129-mRNA-1	mRNA	65.0934	38.4868	54.5481	19.2228	26.7597	26.6116	77.7167	35.4266	57.518	34.3494	23.9066	22.778	0	35.2854	53.5659	48.3672	22.3476	20.948
BLGH_05130-mRNA-1	mRNA	149.349	218.162	39.2641	127.99	275.734	270.127	195.793	137.064	112.186	136.714	267.719	275.921	176.092	118.104	106.539	126.205	290.38	275.937
BLGH_05131-mRNA-1	mRNA	43.0744	62.255	48.1283	73.4954	46.686	54.4663	79.9985	33.862	47.4745	58.8308	56.3833	52.7799	93.5334	115.191	41.043	30.228	54.1665	61.6087
BLGH_05132-mRNA-1	mRNA	148.798	172.4	73.052	94.9851	59.6524	68.6525	218.927	86.7081	38.0434	75.0206	70.5716	70.7216	85.8602	95.8137	80.4596	75.9424	71.8852	76.6165
BLGH_05133-mRNA-1	mRNA	85.7588	186.725	110.65	111.754	152.88	158.215	136.52	174.841	73.1011	130.65	150.29	136.716	155.524	216.942	84.1907	131.491	196.025	133.616
BLGH_05134-mRNA-1	mRNA	0	0	0	0	1.91998	4.14809	0	0	10.8548	0	5.15513	7.82339	0	56.7684	30.9253	0	0	5.4826
BLGH_05135-mRNA-1	mRNA	0	0	127.357	97.9214	35.0645	11.7833	0	0	15.7526	117.223	31.0957	12.5266	0	0	93.3487	63.3068	41.2176	22.1531
BLGH_05136-mRNA-1	mRNA	65.851	85.2857	96.3512	60.5004	54.4438	59.4879	137.275	102.397	52.1989	46.462	55.4569	56.8788	147.705	76.1517	76.5985	40.3868	89.6885	57.8429
BLGH_05137-mRNA-1	mRNA	12.8633	36.7598	12.576	13.2954	19.3563	24.9941	53.7523	24.5026	25.6658	34.3387	23.379	23.9419	51.5665	22.3131	26.7418	39.8249	27.7153	22.3683
BLGH_05138-mRNA-1	mRNA	0	41.081	0	8.70484	30.1018	15.6929	10.0552	17.1884	18.7246	13.8555	24.8637	18.0112	12.6607	67.1101	7.66001	10.169	35.1952	17.8309
BLGH_05139-mRNA-1	mRNA	0	84.5605	44.1549	68.9098	34.6111	53.4239	0	77.8367	69.5166	89.7229	35.5135	47.2576	0	88.1356	64.5508	13.9828	43.843	59.5654
BLGH_05140-mRNA-1	mRNA	0	61.9185	17.5516	21.2065	44.8943	26.5617	0	24.4265	28.6564	30.8353	35.3339	21.2683	0	81.746	21.7713	26.6792	59.2257	22.5015
BLGH_05141-mRNA-1	mRNA	155.379	80.5865	73.0987	59.5702	95.2998	88.7294	84.619	20.77	29.8369	89.3541	84.7125	105.192	98.3502	78.0207	90.6726	66.8414	58.8625	83.6988
BLGH_05142-mRNA-1	mRNA	198.533	138.098	75.0296	90.8176	19.0589	17.6251	302.101	63.5588	109.185	142.103	16.8264	15.0988	234.083	81.0312	100.149	131.61	15.4845	9.54735
BLGH_05143-mRNA-1	mRNA	9.26058	125.325	32.7659	27.3476	36.8919	32.4622	36.8548	68.32	17.5975	43.1823	39.069	29.9153	83.5288	116.462	24.0651	36.6987	53.1103	35.4695
BLGH_05144-mRNA-1	mRNA	84.4117	0	0	8.30926	1.88566	1.62765	0	0	0	1.39745	4.13355	1.20233	0	0	0	0	0.799447	2.05882
BLGH_05145-mRNA-1	mRNA	105.083	88.4389	61.8797	96.1723	58.7565	60.977	126.592	122.625	85.4872	99.208	54.6676	58.8906	68.3123	83.751	88.5651	102.702	67.4242	51.2857
BLGH_05146-mRNA-1	mRNA	725.234	320.307	370.992	376.733	174.262	0	459.018	364.585	420.414	254.592	171.48	213.876	1138.41	333.451	364.817	311.642	0	186.358
BLGH_05147-mRNA-1	mRNA	81.4692	9.63383	0	2.40588	1.21329	0.996925	32.4227	7.38983	10.2177	11.8014	1.53441	1.9861	36.7419	7.06598	9.17413	7.06244	3.21491	1.69267
BLGH_05148-mRNA-1	mRNA	388.75	476.901	88.6453	165.565	76.1592	60.5445	524.129	437.541	161.917	184.208	77.9994	66.0207	488.995	378.456	191.737	215.17	80.1474	54.7902
BLGH_05149-mRNA-1	mRNA	56.9408	97.2589	111.338	170.955	205.697	208.821	79.3136	27.5463	48.6911	144.149	229.858	188.62	90.3548	125.522	41.1027	170.413	299.297	198.718
BLGH_05150-mRNA-1	mRNA	16.9118	7.77715	50.3895	39.3991	34.8056	43.1034	0	7.15875	60.4173	55.0621	41.7792	37.013	0	20.7795	36.6233	53.7554	53.3894	50.7963
BLGH_05151-mRNA-1	mRNA	30.9164	52.2271	0	30.4332	10.5788	16.6067	147.647	30.4471	42.2995	36.9245	8.40153	14.5416	0	40.2215	60.4471	17.5026	5.99549	13.1661
BLGH_05152-mRNA-1	mRNA	26.8827	74.9316	51.4918	50.279	54.3574	49.2443	38.2095	83.6042	22.3311	51.1804	61.7342	45.9701	40.4129	85.7693	44.5767	67.0591	73.2888	45.6717
BLGH_05153-mRNA-1	mRNA	0	7.0764	52.6549	9.71964	9.97032	14.6123	10.7171	29.3117	16.3751	13.3744	9.8901	13.1298	31.4863	0	8.55301	6.6698	14.0271	15.3254
BLGH_05154-mRNA-1	mRNA	0	0	53.7298	11.652	16.0674	27.8721	0	0	60.732	44.0915	7.66354	30.9643	0	0	64.0838	12.8266	6.77304	17.5095
BLGH_05155-mRNA-1	mRNA	75.6295	100.273	43.5319	45.1197	65.2752	80.9548	114.922	106.436	60.622	60.8954	74.7173	74.4778	75.7961	54.6624	49.2331	59.6018	79.9475	82.0865
BLGH_05156-mRNA-1	mRNA	89.9713	49.6497	0	61.9957	84.0789	81.2044	64.4515	42.4374	26.6712	53.6215	63.2062	80.6865	90.1695	66.3288	54.5544	100.279	113.897	81.4372
BLGH_05157-mRNA-1	mRNA	198.697	53.8454	104.067	112.465	65.5011	74.3242	207.576	121.657	56.6366	47.2859	51.2227	90.6881	87.1216	80.7815	129.087	89.1996	62.7274	90.5308
BLGH_05158-mRNA-1	mRNA	0	208.821	326.321	558.934	887.756	892.27	183.806	660.436	288.073	535.222	802.32	1066.03	40.8415	488.936	404.773	484.485	618.809	848.409
BLGH_05159-mRNA-1	mRNA	662.494	1023.65	555.168	826.914	804.755	775.307	1065.17	812.456	713.048	762.252	779.346	967.805	1327.91	994.047	872.275	800.746	783.039	793.913
BLGH_05160-mRNA-1	mRNA	303.091	500.634	1048.21	1861.16	2504.8	2333.97	539.93	832.63	1221.02	1826.68	2401.63	2158.88	564.123	644.673	1127.69	1583.62	1536.86	2101.44
BLGH_05161-mRNA-1	mRNA	108.813	157.267	145.897	107.113	99.3013	104.801	242.509	165.819	76.093	81.0639	93.0433	104.122	225.377	116.397	100.54	84.4467	95.0397	110.877
BLGH_05162-mRNA-1	mRNA	54.7446	34.1662	56.0704	43.1112	49.1437	52.6447	36.3116	44.6915	28.0879	35.4968	53.5296	46.9107	86.8698	35.6107	35.5656	12.4293	59.0485	51.7195
BLGH_05163-mRNA-1	mRNA	95.5558	239.443	244.04	139.302	205.357	214.338	195.577	230.31	194.551	171.188	212.581	202.477	257.657	294.017	189.194	165.672	206.998	190.889
BLGH_05164-mRNA-1	mRNA	114.105	129.308	225.768	220.899	398.748	355.452	109.743	100.051	237.428	293.978	436.619	334.457	85.7671	169.066	193.561	280.261	562.396	368.366
BLGH_05165-mRNA-1	mRNA	20.3012	0	107.745	129.896	25.3207	47.6896	0	0	94.9011	74.3597	32.9783	48.0735	0	0	105.512	77.9376	52.3933	60.1516
BLGH_05166-mRNA-1	mRNA	0	23.7682	38.8697	2.73955	22.5078	23.5294	18.4597	25.2442	10.577	6.5271	15.026	18.9564	0	0	0	10.3396	27.6755	24.5956
BLGH_05167-mRNA-1	mRNA	0	17.3642	49.2213	18.7911	35.1719	31.0915	0	0	18.4165	65.6366	36.0917	27.6328	0	15.9198	21.6235	49.0995	30.3639	36.7435
BLGH_05168-mRNA-1	mRNA	21.6735	58.3776	30.2706	49.0701	51.8232	66.8129	40.2525	30.1445	45.304	53.8212	59.6657	57.4676	0	36.0293	24.4063	68.891	60.0973	61.9662
BLGH_05169-mRNA-1	mRNA	240.527	225.868	67.1871	73.816	66.1102	77.6483	197.079	133.472	93.564	42.7475	59.9577	78.1699	233.967	168.732	41.6699	42.0523	57.3963	72.4047
BLGH_05170-mRNA-1	mRNA	20.5299	53.1778	45.8773	27.1379	27.4076	31.9953	32.6816	37.2441	29.4264	35.2013	26.8455	28.2781	23.5144	49.6023	26.9291	15.981	42.4978	28.4805
BLGH_05171-mRNA-1	mRNA	163.419	747.213	241.936	564.636	707.504	591.374	123.57	877.536	346.561	507.266	738.994	662.226	384.88	683.878	440.241	439.162	694.405	635.59
BLGH_05172-mRNA-1	mRNA	97.5309	239.206	84.7578	198.414	174.164	177.614	86.2554	165.139	128.499	181.198	186.957	162.845	32.5819	183.279	114.522	144.94	189.187	157.901
BLGH_05173-mRNA-1	mRNA	0	88.9789	73.9274	88.8837	95.4443	101.602	49.5657	48.0126	74.5503	97.9379	88.4034	99.7006	54.6083	94.5174	39.1076	55.9108	89.2025	100.271
BLGH_05174-mRNA-1	mRNA	0	33.683	43.7613	22.4313	31.4618	33.6411	0	49.0908	0	47.1561	42.5159	30.156	0	49.41	19.7389	29.9839	44.7367	41.5556
BLGH_05175-mRNA-1	mRNA	197.227	105.179	110.184	110.777	64.9354	74.2527	147.748	170.48	72.7519	118.12	72.4347	75.1564	58.1356	155.965	105.52	87.6415	70.3207	74.7759
BLGH_05176-mRNA-1	mRNA	107.601	124.314	109.861	86.9268	30.2992	51.8422	109.271	96.9284	118.451	73.0965	38.2253	48.9465	85.5265	61.1434	89.3491	72.6002	47.0879	43.7735
BLGH_05177-mRNA-1	mRNA	0	123.075	0	115.26	51.5863	44.8656	0	127.45	0	30.6918	55.4996	62.4349	0	143.868	64.2359	33.8343	67.768	52.0044
BLGH_05178-mRNA-1	mRNA	16.3144	64.3065	0	38.5427	39.8864	37.2655	0	109.507	22.3212	38.4874	39.484	34.2756	32.7007	120.273	16.9582	32.3262	56.6538	31.5381
BLGH_05179-mRNA-1	mRNA	31.7197	97.1385	47.7096	29.3025	37.0037	30.6176	0	76.1352	22.2557	33.1232	40.0727	26.5068	9.78141	73.0102	10.5678	27.7995	45.4468	26.9785
BLGH_05180-mRNA-1	mRNA	21.0388	12.4393	0	12.426	19.8437	17.0072	0	19.0837	11.9938	14.8028	13.6706	23.2244	0	45.6185	0	39.082	23.2464	23.9466
BLGH_05181-mRNA-1	mRNA	0	27.1963	71.5851	62.0965	51.9882	62.1343	101.99	21.4576	31.4667	65.271	57.9201	60.7475	69.1483	47.0186	93.9179	80.5629	61.9222	53.9575
BLGH_05182-mRNA-1	mRNA	54.9291	52.582	30.687	75.699	136.534	135.712	49.9667	82.5664	109.151	118.216	153.556	131.889	0	74.8645	96.5208	149.654	103.797	131.988
BLGH_05183-mRNA-1	mRNA	0	91.6478	18.5563	45.7749	62.9321	55.0147	149.815	60.2575	100.989	89.8146	68.1888	59.7452	166.443	33.6098	113.169	46.6188	89.8292	50.8082
BLGH_05184-mRNA-1	mRNA	0	0	0	0	0.4468	0.293699	0	0	0	2.08605	0.271226	0.571968	0	0	0	0	0.454622	0.390263
BLGH_05185-mRNA-1	mRNA	0	0	0	0	3.79021	2.88268	0	0	0	0	0	1.41961	0	12.0401	0	6.87664	3.79814	1.67203
BLGH_05186-mRNA-1	mRNA	105.858	103.851	43.3686	43.5338	46.2145	50.9247	108.598	99.8611	29.5031	48.2907	47.1409	44.8087	58.9393	62.2283	51.7573	25.0537	58.9652	45.5602
BLGH_05187-mRNA-1	mRNA	228.454	173.96	290.067	151.285	77.9686	112.862	161.175	135.637	188.251	104.867	69.9196	117.873	260.179	92.3164	159.213	90.0196	65.0732	100.09
BLGH_05188-mRNA-1	mRNA	57.0524	24.7372	0	17.9715	35.0483	32.7491	0	41.4004	22.1166	20.7792	34.0628	30.6301	17.1534	19.7931	25.6984	32.5009	42.6862	24.2227
BLGH_05189-mRNA-1	mRNA	33.6684	29.386	14.7788	25.0934	24.0258	25.1834	21.0559	36.6476	20.8388	25.0823	20.1559	30.6577	14.4611	34.4158	27.4977	13.1042	46.8431	27.3075
BLGH_05190-mRNA-1	mRNA	157.877	103.717	29.4001	26.9377	58.8451	63.3434	113.096	99.2892	50.4013	53.5803	56.4962	59.2746	94.9349	95.8508	61.9961	43.0135	43.8598	59.899
BLGH_05191-mRNA-1	mRNA	50.3839	156.396	42.2216	162.429	182.428	172.584	30.0774	68.5527	63.1902	150.14	171.046	133.973	75.7424	87.3979	101.471	112.312	195.642	165.727
BLGH_05192-mRNA-1	mRNA	132.027	76.0602	119.149	177.95	74.9937	60.6318	121.254	77.382	64.8444	79.8629	98.5084	69.38	111.961	35.2337	119.643	133.318	87.2075	52.8437
BLGH_05193-mRNA-1	mRNA	48.051	67.0195	72.2734	65.4924	57.2941	58.4428	44.1303	36.2096	73.3286	68.8405	51.8635	53.8425	59.27	27.2494	89.0086	81.4784	47.0251	53.5234
BLGH_05194-mRNA-1	mRNA	37.4385	12.9125	19.6084	25.3367	9.64105	8.41638	0	10.1878	25.0779	27.5036	15.072	7.49898	9.38024	0	29.5923	28.398	17.5809	8.98335
BLGH_05195-mRNA-1	mRNA	82.2639	9.72779	0	22.6739	4.90048	6.64998	117.86	26.8629	9.37938	6.80944	5.57774	8.20217	32.978	10.7024	9.9762	22.4127	4.15523	12.2615
BLGH_05196-mRNA-1	mRNA	90.731	59.6058	29.8931	34.3512	14.2051	21.5151	99.9933	45.5812	35.5436	20.9904	20.5499	21.2969	121.241	56.4973	17.7338	25.3534	21.2988	18.2205
BLGH_05197-mRNA-1	mRNA	242.651	483.856	701.726	1516.05	2239.25	1963.59	352.194	546.37	716.063	1405.99	2031.69	1815.78	357.626	380.678	866.721	1610.33	1630.3	1801.28
BLGH_05198-mRNA-1	mRNA	0	0	51.6042	272.781	1255.59	1143.44	0	0	0	233.75	1365.93	1705.13	0	22.8899	43.4357	192.833	1311.82	1436.99
BLGH_05199-mRNA-1	mRNA	210.791	139.469	150.006	139.32	149.393	164.666	231.695	114.722	89.2674	156.828	179.315	136.924	248.98	117.529	117.815	167.815	160.58	159.36
BLGH_05200-mRNA-1	mRNA	10.6377	41.9306	46.0575	27.2258	40.2657	52.9167	14.8174	77.1931	24.8637	30.3786	39.269	47.3062	39.9792	35.7518	27.183	52.0364	63.3869	43.3146
BLGH_05201-mRNA-1	mRNA	83.1152	126.006	67.8645	112.025	86.6459	81.6973	167.934	129.905	81.6433	64.5653	88.7466	77.8619	108.929	27.7259	79.7495	102.93	89.2124	79.4129
BLGH_05202-mRNA-1	mRNA	26.682	7.88794	0	5.25301	8.36119	5.1449	21.2376	0	6.08434	3.86508	7.1611	9.28198	0	0	2.31125	0	8.00217	5.12187
BLGH_05203-mRNA-1	mRNA	625.54	749.284	298.574	555.982	790.57	718.576	802.439	978.368	306.059	463.501	934.516	818.866	450.407	937.598	397.711	440.736	887.313	694.933
BLGH_05204-mRNA-1	mRNA	362.576	786.042	1012.79	1379.2	1786.88	1504.57	309.206	916.172	800.213	1268.03	1662.09	1310.68	778.66	1179.26	946.698	1064.81	1650.72	1375.62
BLGH_05205-mRNA-1	mRNA	59.4721	5.86054	0	9.75712	4.05942	7.97585	31.5579	19.78	0	4.5126	7.18736	7.49358	0	6.44766	9.44458	6.13755	5.9454	7.16314
BLGH_05206-mRNA-1	mRNA	324.033	747.478	178.969	154.41	21.478	53.1416	131.888	742.819	209.075	188.059	26.2841	61.6062	166.064	835.137	214.978	131.33	24.1789	39.7823
BLGH_05207-mRNA-1	mRNA	29.9246	51.1134	18.5754	20.9472	32.1449	36.3224	50.2836	48.2556	41.7008	28.6235	37.4485	29.0533	56.6488	38.9313	15.5528	46.1177	33.4844	26.2212
BLGH_05208-mRNA-1	mRNA	27.1488	37.4544	22.7506	49.4404	28.0494	33.0202	86.4364	34.4762	58.8125	30.338	30.4239	36.0299	47.6151	44.15	32.9235	25.2159	28.4976	34.8862
BLGH_05209-mRNA-1	mRNA	82.0782	202.205	106.993	136.006	108.739	103.938	212.323	203.499	76.4254	86.6244	108.34	88.6563	123.389	222.462	116.126	77.9287	109.26	89.4059
BLGH_05210-mRNA-1	mRNA	407.808	500.435	191.29	340.084	820.66	1048.67	532.826	503.916	307.93	485.012	849.011	1027.9	574.503	418.767	275.936	467.869	795.652	947.074
BLGH_05211-mRNA-1	mRNA	0	0	14.3048	6.48132	3.81328	5.71042	0	0	11.6776	8.32657	6.23486	6.23218	7.33191	26.1736	1.26742	10.4189	5.65839	4.39475
BLGH_05212-mRNA-1	mRNA	110.676	20.3584	51.5257	15.9788	10.9883	22.49	67.5377	17.4011	10.9363	22.2924	8.06004	17.4822	88.7359	36.7967	5.75218	37.4636	20.6144	14.0303
BLGH_05213-mRNA-1	mRNA	66.7247	60.1163	50.5899	93.8313	38.3285	30.5745	53.1096	84.7336	98.8997	70.6177	32.405	34.4652	148.073	103.342	77.6148	70.8277	41.0759	38.8344
BLGH_05214-mRNA-1	mRNA	388.296	431.794	284.223	224.315	203.855	259.279	391.407	443.736	320.244	272.968	221.025	233.117	363.587	353.37	300.505	226.745	244.271	233.86
BLGH_05215-mRNA-1	mRNA	1118.04	674.651	953.625	775.382	174.157	159.828	919.205	727.847	1289.43	800.548	197.749	175.936	839.227	464.897	1136.66	707.68	206.546	155.444
BLGH_05216-mRNA-1	mRNA	7.88743	4.14532	13.2193	0	1.82722	0.818933	0	0	0	0	3.26817	0.849796	0	9.12122	0	0	2.49001	0.498752
BLGH_05217-mRNA-1	mRNA	17.8371	31.6388	9.96495	6.14541	18.0967	15.4442	0	46.9205	15.2528	12.9191	18.981	10.4313	0	0	10.043	23.194	12.5291	10.4734
BLGH_05218-mRNA-1	mRNA	0	61.8112	0	41.678	25.4943	29.9465	37.4447	22.7585	44.698	41.537	27.7624	32.559	86.4374	13.6007	35.3171	44.6657	36.6337	49.2962
BLGH_05219-mRNA-1	mRNA	0	0	0	4.96611	46.9576	35.5439	0	0	0	3.13199	65.0869	48.7809	0	0	0	0	65.6971	43.6362
BLGH_05220-mRNA-1	mRNA	0	0	0	11.6787	18.957	8.24881	0	0	0	0	31.8417	10.3993	0	0	0	0	58.9904	4.15296
BLGH_05221-mRNA-1	mRNA	0	0	0	5.83935	55.0306	41.1341	0	0	0	3.68272	77.9284	58.496	0	0	0	0	77.7175	50.6394
BLGH_05222-mRNA-1	mRNA	15.5868	13.8237	0	6.1373	14.1211	33.2917	0	8.48302	17.7715	12.9021	13.5774	29.5022	0	6.75938	2.02524	14.4771	25.5874	47.2039
BLGH_05223-mRNA-1	mRNA	494.139	346.518	532.856	608.586	204.511	150.038	329.283	306.457	546.363	704.857	230.72	131.261	535.537	294.023	523.593	688.793	252.496	166.353
BLGH_05224-mRNA-1	mRNA	30.2382	77.4736	0	44.6485	33.3991	32.6851	0	63.0849	18.962	31.9131	30.6113	31.6401	30.3048	42.6175	34.0508	5.61708	37.4681	24.1741
BLGH_05225-mRNA-1	mRNA	97.097	110.566	51.2311	46.7278	90.6442	89.372	81.578	39.1439	88.5647	87.5168	73.9624	88.123	91.9047	65.4998	89.7144	42.754	99.111	84.9828
BLGH_05226-mRNA-1	mRNA	19.1049	0	39.1352	7.52253	29.3214	24.4174	0	0	26.1391	30.0469	23.7484	29.5149	0	0	14.3425	26.8142	17.8928	27.3255
BLGH_05227-mRNA-1	mRNA	33.8025	34.2616	41.8152	14.7357	17.3495	22.6157	53.8103	46.4299	33.5851	29.1794	18.9629	21.19	0	40.8352	32.2084	27.5088	21.6474	21.2219
BLGH_05228-mRNA-1	mRNA	0	40.7945	82.5982	336.194	886.43	818.858	64.7244	67.0548	168.572	338.389	877.712	1088.07	29.635	35.2639	40.9824	360.702	871.89	831.065
BLGH_05229-mRNA-1	mRNA	289.314	515.891	273.231	412.271	289.806	388.41	361.868	872.262	422.54	453.874	281.791	575.453	358.987	543.676	323.406	489.661	241.384	348.216
BLGH_05230-mRNA-1	mRNA	127.416	150.671	119.587	155.527	79.0646	83.6281	137.927	92.4603	99.9488	123.821	84.0402	79.9101	125.143	32.048	97.5673	137.595	116.409	90.5607
BLGH_05231-mRNA-1	mRNA	327.789	264.152	164.812	218.696	200.417	307.112	391.356	330.364	234.205	260.174	222.319	315.89	573.069	307.989	189.291	192.143	285.952	313.246
BLGH_05232-mRNA-1	mRNA	1045.22	1829.85	1383.54	819.403	366.713	402.247	869.42	1417.86	1163.8	968.855	480.974	419.757	962.59	1661.99	1282.23	1016.87	378.722	421.909
BLGH_05233-mRNA-1	mRNA	99.9458	41.0372	13.9591	23.7761	16.435	17.6041	89.4959	74.0373	18.9923	16.5461	14.3533	16.4717	20.8679	16.2534	7.93604	20.6289	18.5369	11.9628
BLGH_05234-mRNA-1	mRNA	12.9838	10.2357	0	3.83427	4.55207	5.8497	0	7.06634	0	6.17977	3.48469	4.10774	9.75931	0	2.24937	10.4515	5.32858	5.51253
BLGH_05235-mRNA-1	mRNA	32.7003	0	0	7.08164	10.308	12.15	0	4.74584	0	20.0302	15.7666	8.95715	0	0	11.3303	4.04963	11.1491	9.60033
BLGH_05236-mRNA-1	mRNA	137.295	67.647	145.186	71.4361	53.0641	60.5475	54.64	110.304	116.285	108.776	51.9938	60.6284	93.3697	29.7696	127.422	82.5845	42.2595	54.792
BLGH_05237-mRNA-1	mRNA	84.3383	162.063	94.2338	87.1714	105.976	118.371	134.258	76.5008	129.815	143.986	108.411	125.269	95.0897	242.304	180.812	146.223	109.496	134.85
BLGH_05238-mRNA-1	mRNA	279.552	151.513	149.669	123.068	41.8252	45.9279	287.409	138.057	140.774	103.809	56.3077	48.1991	256.821	146.487	69.9555	104.821	59.6932	48.0861
BLGH_05239-mRNA-1	mRNA	0	86.7883	79.9543	164.721	87.3044	88.1771	122.676	155.78	75.3119	70.1681	90.1951	85.0382	66.1994	162.321	106.805	130.882	95.2277	72.5974
BLGH_05240-mRNA-1	mRNA	285.517	119.363	106.339	69.8378	18.4686	19.8272	61.9792	62.7839	69.0527	74.4823	24.443	37.7293	52.0265	75.0406	106.423	60.0024	18.5734	31.4192
BLGH_05241-mRNA-1	mRNA	245.825	258.392	366.223	329.977	44.5602	65.825	299.426	227.035	404.282	347.463	65.5202	69.2943	298.626	216.439	420.714	329.339	65.4942	78.5297
BLGH_05242-mRNA-1	mRNA	18.4565	16.3688	41.2441	69.9472	56.5191	52.4587	62.4346	35.1569	61.0258	88.9915	58.0515	38.6497	55.4916	24.0116	51.9591	87.9983	63.3644	50.6011
BLGH_05243-mRNA-1	mRNA	612.826	308.11	807.002	424.737	114.082	111.303	433.029	272.266	963.946	507.27	88.9211	112.16	457.498	141.014	977.182	531.249	72.2533	96.3134
BLGH_05244-mRNA-1	mRNA	0	0	0	0	1.09607	2.73904	0	0	0	2.65839	0.453653	1.09962	0	0	0	0	0	3.69894
BLGH_05245-mRNA-1	mRNA	73.5462	181.186	128.399	108.595	173.992	162.404	109.761	236.826	111.107	105.776	184.576	160.56	55.2812	91.6953	173.602	86.5261	142.501	188.184
BLGH_05246-mRNA-1	mRNA	126.346	32.2247	49.8248	124.371	91.9593	66.1422	118.312	0	55.927	53.5222	108.203	61.0326	111.727	112.805	23.1762	95.7214	78.6	65.056
BLGH_05247-mRNA-1	mRNA	192.269	63.1557	155.154	71.4999	71.1868	46.8969	68.0163	81.3874	119.352	108.754	91.3355	54.4797	171.282	189.92	127.686	60.8496	77.5587	48.5351
BLGH_05248-mRNA-1	mRNA	42.3718	51.7753	115.991	60.8961	39.1761	31.0784	121.413	63.0321	91.7901	69.4456	32.6398	27.6463	50.9582	29.3999	108.642	46.1767	36.6516	30.5826
BLGH_05249-mRNA-1	mRNA	139.37	114.865	208.81	149.664	73.5102	64.2246	90.7625	156.3	144.458	131.621	69.6799	59.4849	266.657	85.1644	187.673	174.166	63.5976	71.5906
BLGH_05250-mRNA-1	mRNA	253.368	95.8752	90.5905	131.687	208.789	188.054	96.8007	106.638	103.996	238.249	183.244	163.343	0	96.6902	142.218	180.733	183.329	169.461
BLGH_05251-mRNA-1	mRNA	47.025	16.2189	128.072	64.8062	37.8612	57.3257	37.4296	31.9913	62.9988	37.9521	55.0227	60.5404	0	30.5893	66.1927	65.5156	50.2891	67.3301
BLGH_05252-mRNA-1	mRNA	17.3505	100.306	51.6965	47.8221	97.9739	97.1929	64.4472	56.6571	38.2457	61.2776	115.79	84.4692	23.1849	110.355	55.1075	73.0555	102.61	83.748
BLGH_05253-mRNA-1	mRNA	55.7162	35.4766	21.5493	20.2507	21.0631	21.9953	92.1061	21.7705	16.6143	20.9311	26.0728	22.5872	0	37.1721	16.335	13.7999	28.4134	20.984
BLGH_05254-mRNA-1	mRNA	14.5804	28.7359	110.78	93.0047	125	182.03	81.2372	28.5671	87.1098	155.208	130.605	165.232	43.8377	26.5564	58.6026	147.341	138.273	154.444
BLGH_05255-mRNA-1	mRNA	0	0	0	13.7504	8.49452	11.2919	0	0	12.7412	18.8856	6.7526	10.4329	0	8.07686	19.3599	10.3793	9.99558	10.0948
BLGH_05256-mRNA-1	mRNA	107.662	59.0428	91.5277	27.6467	57.4536	54.7457	78.2418	50.9513	94.9988	68.5818	58.4512	56.1598	93.8251	32.479	81.9054	44.0565	50.5388	63.0889
BLGH_05257-mRNA-1	mRNA	337.475	398.281	565.606	183.988	224.132	285.749	305.17	427.472	462.185	248.933	208.058	267.08	464.3	311.75	501.281	176.075	219.633	216.645
BLGH_05258-mRNA-1	mRNA	169.584	77.1289	251.427	65.4895	27.1981	41.6486	36.3409	40.2311	263.257	45.3517	26.6574	49.0604	0	118.798	198.876	85.6211	24.0915	25.9248
BLGH_05259-mRNA-1	mRNA	86.6202	98.4125	46.9684	54.4201	73.906	82.2741	96.3207	84.1168	58.9659	95.9519	73.8697	72.0594	72.768	83.4134	52.5224	48.2719	72.7871	75.4628
BLGH_05260-mRNA-1	mRNA	345.204	191.02	133.514	176.44	219.562	199.788	142.667	161.38	193.766	144.521	213.054	215.299	266.127	305.16	138.01	152.915	282.297	212.889
BLGH_05261-mRNA-1	mRNA	64.0446	50.489	17.1741	29.7566	34.3046	42.1584	57.0935	39.9679	32.1292	38.8057	43.8584	35.8295	59.0508	36.6611	35.0612	41.2429	44.6423	41.7243
BLGH_05262-mRNA-1	mRNA	0	13.2652	0	5.3004	4.55243	4.5424	0	0	6.13923	5.29279	7.28909	5.95497	13.491	16.0535	4.6642	3.33413	7.33067	5.53288
BLGH_05263-mRNA-1	mRNA	1035.25	957.166	786.247	906.363	595.564	294.653	1351.83	972.799	814.821	883.787	632.834	263.761	1745.16	734.451	778.564	1015.01	834.073	317.273
BLGH_05264-mRNA-1	mRNA	528.536	356.529	252.658	205.965	70.3274	71.2427	268.894	262.939	315.596	255.283	94.3116	79.3127	382.258	198.487	379.478	184.891	53.1529	76.5393
BLGH_05265-mRNA-1	mRNA	56.0955	75.178	37.6063	40.8619	80.6166	121.644	102.693	28.4942	26.8622	50.148	93.5013	119.759	118.06	46.22	38.8728	55.5752	95.2743	133.22
BLGH_05266-mRNA-1	mRNA	0	18.5134	45.919	18.4936	29.1448	74.5421	0	25.562	0	7.77562	29.6343	79.7007	47.0716	20.3682	0	23.2662	2.9655	52.717
BLGH_05267-mRNA-1	mRNA	489.09	722.127	1551.43	2147.74	2766.1	2618.98	771.985	592.522	1410.17	1806.72	2607.2	2418.04	465.244	496.095	1295.39	2012.13	2479.34	2247.94
BLGH_05268-mRNA-1	mRNA	101.879	20.0789	0	22.0632	4.93104	11.749	52.7091	59.1435	16.2622	39.214	6.52396	9.34865	35.7363	46.39	7.05999	26.4953	3.21626	8.69699
BLGH_05269-mRNA-1	mRNA	49.7635	33.346	0	13.716	22.3567	28.0854	39.6093	28.889	29.5039	25.1271	26.5243	22.2186	19.9493	71.2154	33.6228	8.62784	27.0212	25.2638
BLGH_05270-mRNA-1	mRNA	134.707	98.6097	0	68.1953	58.3928	68.0049	22.9758	181.538	50.4644	74.0709	55.9974	63.0437	154.29	275.394	55.0091	78.6447	50.4239	63.9722
BLGH_05271-mRNA-1	mRNA	302.147	107.188	130.819	99.6373	85.495	94.1696	156.321	84.9612	86.1238	92.5384	88.2056	109.371	136.266	58.963	105.999	172.123	103.732	109.245
BLGH_05272-mRNA-1	mRNA	50.3447	125.02	57.658	74.8325	76.7256	88.2086	88.1582	114.166	71.1772	67.9272	79.6015	89.0023	35.3189	127.72	64.5422	80.4279	112.844	86.2498
BLGH_05274-mRNA-1	mRNA	1167.26	1129.34	220.532	244.011	454.027	232.914	1162.2	1190.47	228.425	269.133	503.005	192.723	1569.71	1389.74	282.375	169.261	532.245	236.731
BLGH_05275-mRNA-1	mRNA	664.975	377.188	675.04	873.31	2410.58	4325.16	458.286	406.043	843.241	1231.77	3431.04	4230.31	1243.48	330.574	994.679	972.143	3933.08	6118.48
BLGH_05276-mRNA-1	mRNA	25.0942	19.7828	91.1252	20.585	17.6996	11.1663	0	0	25.7502	32.1964	15.5967	14.5035	0	27.2058	68.1095	23.8256	22.4459	14.3946
BLGH_05277-mRNA-1	mRNA	249.172	292.796	202.239	107.367	112.9	107.424	254.46	289.984	105.062	104.294	110.948	88.1357	122.505	479.116	132.761	152.542	164.893	122.949
BLGH_05278-mRNA-1	mRNA	0	0	88.546	0	9.45431	5.23263	0	11.1303	44.3031	27.932	6.06656	8.01069	20.4961	19.9548	36.3159	26.593	12.5897	7.89774
BLGH_05279-mRNA-1	mRNA	0	0	25.4089	29.1009	5.00945	5.7763	0	0	22.0388	10.8237	5.78208	6.16676	17.0931	27.1197	15.7588	26.7541	5.38432	6.67634
BLGH_05280-mRNA-1	mRNA	0	15.081	10.6873	33.8959	14.4228	13.6908	0	13.8818	9.81505	6.72986	18.4653	13.8599	0	0	37.2843	33.167	21.4392	17.1945
BLGH_05281-mRNA-1	mRNA	63.2699	8.80205	41.5844	65.9448	47.2049	41.1815	35.5481	43.2115	71.2891	54.5285	48.4366	35.3954	14.9198	17.7537	18.0536	47.0123	38.7729	42.4959
BLGH_05282-mRNA-1	mRNA	108.046	133.444	36.2168	95.0125	146.158	162.476	171.998	124.14	76.3774	80.492	139.869	160.862	137.159	132.756	95.4632	87.419	174.867	161.174
BLGH_05283-mRNA-1	mRNA	175.546	128.78	181.16	54.7208	56.1899	74.9674	186.301	153.925	108.971	59.5364	53.6808	75.0125	259.012	109.961	155.863	32.0057	49.261	59.2904
BLGH_05284-mRNA-1	mRNA	66.0389	95.4454	41.8128	58.0728	51.9609	48.7149	59.5722	79.8692	78.3066	62.317	50.6636	46.4047	35.2983	106.917	60.255	38.1654	48.9234	55.4399
BLGH_05285-mRNA-1	mRNA	19.5374	30.8042	15.5926	14.2867	10.2876	19.1674	22.2154	14.1774	17.1841	36.7339	12.1956	18.012	11.1888	24.2073	18.3743	19.3562	11.8951	19.1869
BLGH_05286-mRNA-1	mRNA	18.7996	33.683	122.213	43.7411	28.9307	34.1333	14.9636	61.3894	53.7813	58.2849	33.5406	32.2735	0	50.3982	104.222	61.3788	45.6989	29.6421
BLGH_05287-mRNA-1	mRNA	87.4239	65.5414	46.9254	53.997	52.0148	61.1618	94.1446	83.9643	45.3433	68.3926	54.8852	55.9323	80.7446	68.3906	70.6797	61.1386	60.8805	51.2708
BLGH_05288-mRNA-1	mRNA	46.3406	79.153	39.3127	27.7077	43.2822	39.8407	27.3221	68.5001	38.7461	42.0525	50.2014	36.7828	37.8422	66.2425	41.6278	50.5869	47.7352	39.1481
BLGH_05289-mRNA-1	mRNA	25.4009	30.0368	26.0161	20.8366	15.0788	8.06893	43.8054	50.6889	14.4805	38.8976	11.2425	8.53481	0	31.2101	25.6699	25.1653	11.6274	9.10177
BLGH_05291-mRNA-1	mRNA	27.154	39.8941	57.9218	66.5811	17.6462	19.1495	15.7187	28.661	72.052	90.1118	28.1748	14.4566	19.7919	39.6088	49.6086	88.6548	19.4046	12.0639
BLGH_05292-mRNA-1	mRNA	135.735	231.035	213.704	208.924	66.6924	50.3782	103.128	154.462	180.084	172.619	55.8936	51.5452	86.5673	32.1071	149.643	215.468	53.953	45.0889
BLGH_05293-mRNA-1	mRNA	90.8259	179.004	137.726	127.724	55.2324	51.9626	15.4913	155.356	93.2003	85.3849	40.5664	50.2905	26.0074	171.617	158.474	51.4191	71.8877	61.1248
BLGH_05294-mRNA-1	mRNA	95.7654	92.2726	166.447	120.455	178.868	180.751	38.1123	113.891	137.091	145.769	175.356	150.628	117.304	87.6736	82.0322	151.54	120.594	150.91
BLGH_05295-mRNA-1	mRNA	0	66.9029	13.5461	46.5433	34.681	39.4714	62.7238	24.1934	77.408	46.1629	37.4476	32.3452	48.6014	5.25753	25.2042	66.0615	35.2116	32.8553
BLGH_05296-mRNA-1	mRNA	0	0	8.5397	5.26646	5.78601	5.66821	0	1.38654	15.6855	15.8162	6.76559	3.89397	0	0	2.64819	11.3581	7.72106	7.76721
BLGH_05297-mRNA-1	mRNA	180.538	114.651	151.291	102.681	62.9847	59.7306	111.766	127.37	61.7526	118.723	75.9397	70.8268	321.664	86.9912	166.811	158.99	77.8928	69.7651
BLGH_05298-mRNA-1	mRNA	0	32.7127	15.4548	46.8381	42.0224	42.7146	17.6152	48.1785	27.7561	29.3105	45.0165	35.6145	72.0842	67.1812	47.9258	24.6664	33.0117	41.483
BLGH_05299-mRNA-1	mRNA	111.881	100.366	81.9017	135.957	182.036	180.225	61.4149	81.187	97.6508	139.554	172.571	151.898	88.9285	53.5373	68.8419	149.065	111.684	138.6
BLGH_05300-mRNA-1	mRNA	55.0033	9.63585	0	62.5661	61.7388	64.9044	82.6954	37.6961	58.5316	54.6351	71.2497	58.1224	0	18.5521	38.1159	51.4657	68.8779	72.2113
BLGH_05301-mRNA-1	mRNA	19.0361	35.6415	10.6348	26.2341	3.18934	6.81179	90.9109	53.5281	15.1929	22.848	5.01942	6.72646	38.1561	55.7226	19.7874	18.8596	4.05647	9.37187
BLGH_05302-mRNA-1	mRNA	68.3392	64.2351	67.547	57.9567	52.1268	60.8965	117.158	57.2201	79.1162	87.8982	58.8111	54.9482	36.8791	45.5938	39.1609	55.9871	46.1357	55.5602
BLGH_05303-mRNA-1	mRNA	282.556	300.454	113.802	131.955	89.2974	113.84	245.822	224.112	115.378	195.813	93.1919	127.759	177.81	193.773	175.313	164.381	115.547	119.965
BLGH_05304-mRNA-1	mRNA	93.3086	83.7755	81.0884	56.1308	65.9418	71.353	123.782	154.228	49.6471	55.353	68.8311	63.4709	109.1	74.1843	68.2528	70.6163	71.3512	68.4149
BLGH_05305-mRNA-1	mRNA	32.9895	113.316	18.4301	52.8861	40.5906	47.3589	48.7649	140.214	55.8825	63.1967	34.8832	44.7687	56.678	100.143	38.3737	64.1998	40.7656	44.0625
BLGH_05306-mRNA-1	mRNA	0	126.746	158.752	97.1664	74.8008	75.4235	59.5209	48.8378	35.8094	58.8042	75.0683	62.72	74.9443	100.529	51.8204	44.4516	56.4217	72.2124
BLGH_05307-mRNA-1	mRNA	21.9681	23.8127	33.7502	10.8124	18.7436	23.5828	0	29.8899	21.29	27.2763	23.3769	20.6398	0	0	36.1554	12.2424	27.2206	20.688
BLGH_05308-mRNA-1	mRNA	46.2955	0	21.5531	86.5868	64.6367	53.7326	0	19.5969	54.5437	44.7083	70.3363	48.4418	85.0621	26.7687	30.7449	70.7103	92.5629	63.7764
BLGH_05309-mRNA-1	mRNA	16.7584	54.4967	0	10.7227	10.9189	13.0809	10.0041	25.8417	0	14.9122	14.3612	10.2366	41.9882	23.6191	14.5164	6.2261	26.3203	12.792
BLGH_05310-mRNA-1	mRNA	110.272	152.131	28.0023	66.1159	88.5187	98.0994	63.8334	249.152	33.1463	79.246	86.2849	85.3162	55.2574	176.066	65.9954	37.244	117.728	79.962
BLGH_05311-mRNA-1	mRNA	33.3153	24.6223	0	5.73906	11.6285	36.6597	46.4053	10.5768	14.2443	7.23894	16.9416	38.4188	29.2151	1.80594	15.1506	17.5346	11.1748	48.6035
BLGH_05312-mRNA-1	mRNA	176.467	69.5582	193.38	94.8721	27.7124	33.0202	151.264	152.68	102.148	119.105	23.521	31.1961	47.6151	55.9233	115.232	50.4319	21.2125	38.6875
BLGH_05313-mRNA-1	mRNA	0	0	150.61	66.0352	39.6429	49.1697	0	0	77.9156	86.407	39.498	59.2647	9.42496	0	135.769	99.3815	29.7875	61.7037
BLGH_05314-mRNA-1	mRNA	0	0	0	0	0.830124	1.81891	29.578	0	0	2.46079	1.67973	2.97224	0	0	10.3005	18.408	3.75403	3.35686
BLGH_05315-mRNA-1	mRNA	0	0	39.2382	115.649	530.206	719.675	0	6.95004	30.5759	180.228	557.153	694.063	0	38.7652	30.9728	211.916	800.846	744.057
BLGH_05316-mRNA-1	mRNA	38.84	55.7707	40.2973	61.1729	68.585	66.539	33.1229	47.3097	37.9575	70.7301	75.033	50.9756	27.804	40.9053	44.2178	50.1612	49.922	60.974
BLGH_05317-mRNA-1	mRNA	129.987	81.2475	46.6839	31.075	43.8561	53.8474	217.273	84.2198	52.0839	49.1875	48.7892	52.2793	132.135	34.6274	32.4924	39.0944	47.1329	51.146
BLGH_05318-mRNA-1	mRNA	49.7593	50.6685	0	26.9399	5.40344	6.88852	26.4039	30.0901	54.8423	28.4887	4.13919	5.7927	37.4017	43.1572	76.1476	10.2704	6.28347	8.16583
BLGH_05319-mRNA-1	mRNA	7.1897	18.4208	0	6.36961	2.81067	3.75911	17.1679	0	6.55792	4.76105	1.82806	3.13131	3.60277	12.4715	26.7798	14.246	2.72369	3.50716
BLGH_05320-mRNA-1	mRNA	0	1.67017	0	3.33677	1.73532	1.47693	20.2355	12.299	0	4.55956	0.478823	1.99629	38.2186	3.67499	13.9473	5.24735	1.87271	1.14828
BLGH_05321-mRNA-1	mRNA	0	0	1178.7	262.177	36.4389	49.738	19.156	0	1057.35	258.978	23.4194	51.9472	0	0	1198.01	260.292	20.5139	28.48
BLGH_05322-mRNA-1	mRNA	0	14.55	2191.09	541.41	78.1075	127.776	29.381	23.4379	2205.35	640.127	59.9634	137.764	36.9944	32.0154	2019.21	548.561	58.2661	82.0288
BLGH_05323-mRNA-1	mRNA	32.9	14.265	110.28	14.8975	21.3951	33.2077	54.9922	44.167	127.538	59.3682	16.6684	35.5607	65.9449	28.5348	96.8952	61.9302	22.2267	24.4
BLGH_05324-mRNA-1	mRNA	33.6476	0	30.5463	45.5424	5.79395	5.95775	13.3909	19.8385	53.709	37.6001	5.06979	6.10601	42.1521	12.7676	38.6187	11.4591	6.24061	6.72493
BLGH_05325-mRNA-1	mRNA	317.501	56.6153	29.5628	74.4142	55.2586	46.9813	102.29	43.8851	68.9527	90.1075	43.4253	56.0328	113.643	62.2872	96.9139	82.3838	56.3214	53.3333
BLGH_05326-mRNA-1	mRNA	14.4616	9.50056	75.4058	11.3885	7.80717	14.2465	15.3476	19.2393	106.626	23.1433	5.81061	13.9173	0	35.538	83.9303	33.4307	6.23942	12.2364
BLGH_05327-mRNA-1	mRNA	50.2274	41.5761	162.75	108.773	28.3622	41.2729	15.9914	40.0926	136.296	99.3667	25.4472	44.879	95.6423	37.0287	79.1845	93.3029	23.9433	35.9349
BLGH_05328-mRNA-1	mRNA	0	54.1724	213.886	57.9798	11.9393	27.0828	0	46.3031	409.649	130.826	7.76537	28.019	0	114.942	401.362	48.6283	12.3963	15.6074
BLGH_05329-mRNA-1	mRNA	0	7.0823	8.0303	8.48967	2.22986	1.83888	8.58079	0	5.73605	13.088	1.21826	1.37805	18.0072	3.11673	7.47066	8.90047	2.60924	1.5257
BLGH_05330-mRNA-1	mRNA	0	5.01052	0	6.67354	1.31464	1.85402	6.74518	0	2.89863	9.11911	1.11725	1.90344	16.9861	3.67499	8.80879	10.4947	2.40777	1.64587
BLGH_05331-mRNA-1	mRNA	151.617	105.038	115.504	68.7445	23.378	18.6724	193.819	36.674	105.816	85.5696	35.1324	15.2027	188.788	33.8713	117.802	78.5194	47.4294	20.6688
BLGH_05332-mRNA-1	mRNA	216.358	136.886	110.863	217.589	368.304	398.434	146.982	115.501	126.327	247.306	399.265	325.56	161.59	146.416	108.39	313.677	602.414	411.443
BLGH_05333-mRNA-1	mRNA	187.887	169.62	104.119	258.334	439.199	477.549	147.137	158.882	155.483	299.51	467.222	412.478	185.264	109.734	140.964	362.531	622.374	492.287
BLGH_05334-mRNA-1	mRNA	109.235	72.5173	99.5683	100.737	59.1494	42.9787	123.554	95.9548	69.483	103.269	55.4402	46.3307	149.809	39.8912	67.729	101.102	80.7669	41.1324
BLGH_05335-mRNA-1	mRNA	0	0	17.3668	16.8302	0.578692	0.518723	0	11.279	0	4.50307	0	0.510902	0	13.4808	5.3855	9.62435	0	0.631833
BLGH_05336-mRNA-1	mRNA	0	82.1376	35.9518	22.3224	17.7985	17.7949	29.2696	14.4542	17.4697	32.7221	18.3537	18.2485	33.783	25.2494	12.7414	13.662	23.2181	17.5782
BLGH_05337-mRNA-1	mRNA	104.979	0	101.005	36.7426	13.6074	21.367	37.137	38.0894	46.5472	49.7245	12.4124	16.7102	17.5351	42.996	55.5714	56.3363	8.65355	20.4942
BLGH_05338-mRNA-1	mRNA	0	31.2509	17.717	34.3392	20.0067	19.521	0	32.6014	31.3368	38.9385	25.9821	22.6145	21.1886	66.4712	28.3861	48.4375	28.8668	22.3452
BLGH_05339-mRNA-1	mRNA	55.7409	34.8958	86.0943	58.0974	47.0404	50.0444	26.0982	65.4317	41.8705	53.1965	58.7289	46.5235	0	63.9862	22.1538	59.2844	57.3456	47.1837
BLGH_05340-mRNA-1	mRNA	0	0	14.7491	18.8413	7.94535	10.3526	0	0	11.2878	18.8484	8.82589	9.6722	0	8.58664	33.1596	9.80839	11.6683	14.3092
BLGH_05341-mRNA-1	mRNA	25.956	47.7452	49.947	47.1263	52.3098	63.0855	58.5359	50.2271	38.1434	42.6124	58.609	55.488	65.0331	60.0325	25.7313	58.2166	75.7959	62.5908
BLGH_05342-mRNA-1	mRNA	141.797	219.842	211.245	68.86	132.1	143.859	150.484	102.896	103.469	102.506	129.793	152.98	217.901	86.0882	139.204	58.5341	138.77	146.621
BLGH_05343-mRNA-1	mRNA	0	0	24.7135	26.1273	6.03899	38.2203	26.4077	0	32.784	0	6.24872	47.0147	99.752	19.1837	0	0	9.77568	34.7659
BLGH_05344-mRNA-1	mRNA	59.7469	133.453	55.6308	50.9714	55.8587	59.449	79.2593	119.228	43.1432	32.9705	66.5793	47.1331	0	224.552	58.6544	22.1973	55.9564	67.6446
BLGH_05345-mRNA-1	mRNA	1146.8	1103.81	625.778	334.288	576.354	743.625	941.1	1490.19	399.355	433.427	615.656	836.846	953.318	1256.8	415.834	431.566	531.549	755.039
BLGH_05346-mRNA-1	mRNA	142.166	127.642	0	29.5439	21.8584	22.4048	242.031	117.492	18.9108	32.0349	26.6271	20.7689	102.902	32.5385	23.9453	23.4746	21.4431	23.5088
BLGH_05347-mRNA-1	mRNA	92.9905	148.449	80.5234	61.33	71.6091	79.6192	170.236	204.124	42.4096	98.526	74.7848	83.496	83.8758	86.7014	41.0806	61.0348	71.3363	62.7915
BLGH_05348-mRNA-1	mRNA	0	0	41.0854	28.1055	6.76466	7.73196	0	10.9872	33.5399	18.9787	6.76257	10.6173	0	0	13.4902	15.0006	15.1592	9.22254
BLGH_05349-mRNA-1	mRNA	50.559	285.647	225.965	162.578	175.062	163.545	114.02	305.737	213.288	230.875	152.834	170.204	152.011	306.956	313.866	181.577	198.716	165.713
BLGH_05350-mRNA-1	mRNA	93.9037	121.618	29.9776	113.564	30.4666	39.1982	106.775	14.6018	36.708	74.3981	40.9304	43.874	40.3331	23.2698	92.9614	49.839	49.9726	43.8676
BLGH_05351-mRNA-1	mRNA	0	191.151	72.6864	26.7791	77.8722	80.4384	70.6084	148.057	37.76	67.0659	86.4346	73.4154	65.197	115.409	43.0315	21.9717	73.9333	68.0612
BLGH_05352-mRNA-1	mRNA	89.494	0	62.4965	966.847	2162.6	802.509	0	0	221.931	998.216	2332.37	572.767	0	58.2149	197.68	731.477	1923.65	931.923
BLGH_05353-mRNA-1	mRNA	0	14.5224	0	94.2947	1179.33	1265.43	0	33.4192	67.2109	117.413	1222.84	1094.21	0	31.9546	78.1895	116.348	1967.4	1564.82
BLGH_05354-mRNA-1	mRNA	174.362	30.0687	24.3526	12.8728	34.4875	37.0155	34.696	0	34.7901	33.3762	57.6748	38.5071	109.217	14.1776	30.2072	10.7966	56.0772	41.4444
BLGH_05355-mRNA-1	mRNA	124.85	110.08	44.0524	64.6839	65.4032	69.6636	20.921	122.785	32.9651	70.1663	75.1228	57.7056	88.905	65.541	51.228	69.1701	76.7545	57.1925
BLGH_05356-mRNA-1	mRNA	165.06	205.595	92.2131	152.082	56.8655	60.276	178.676	110.195	82.8054	125.152	61.5535	60.3317	304.379	34.3583	144.122	186.423	46.2721	57.4949
BLGH_05357-mRNA-1	mRNA	107.398	104.205	47.6921	56.3841	58.3385	56.592	94.2515	99.9159	57.1439	68.1564	66.3362	57.8558	35.8784	76.4297	65.36	79.8018	51.466	52.6132
BLGH_05358-mRNA-1	mRNA	376.296	131.612	136.201	124.168	27.8228	29.6366	278.421	184.605	174.032	196.979	30.1457	26.1895	451.488	151.693	193.737	153.586	41.4944	30.3537
BLGH_05359-mRNA-1	mRNA	60.5709	19.896	39.4786	30.8059	35.6124	33.1479	12.0529	21.9768	23.5956	30.5005	28.3775	29.0625	10.1174	13.1336	21.8615	35.0053	46.8485	33.1032
BLGH_05360-mRNA-1	mRNA	82.325	56.7876	66.1136	17.2207	60.4713	61.3596	53.2404	87.7426	22.2926	37.0538	65.0251	57.3338	20.6266	100.409	43.6783	21.6647	70.4964	58.5179
BLGH_05361-mRNA-1	mRNA	87.8091	226.55	115.95	113.154	141.866	121.836	190.614	234.603	98.2959	101.758	114.414	121.18	184.005	148.855	123.082	69.2003	124.743	120.424
BLGH_05362-mRNA-1	mRNA	0	16.6581	0	19.1363	44.8954	47.671	37.0015	16.8668	29.8743	43.3775	51.6573	45.7946	16.9417	0	35.143	42.9158	54.8337	47.262
BLGH_05363-mRNA-1	mRNA	52.8975	18.3976	31.2903	31.2425	25.7959	28.4303	34.6737	29.3535	37.606	33.7411	23.3833	23.7457	81.0803	40.4815	23.18	60.1138	35.8546	30.2728
BLGH_05364-mRNA-1	mRNA	42.1325	29.8933	96.5057	38.9857	61.1775	52.1193	60.3638	73.377	63.4098	40.8043	55.6266	50.2025	0	63.9491	84.6708	35.4805	56.5291	54.0452
BLGH_05365-mRNA-1	mRNA	103.871	81.8854	29.0144	94.5787	88.6244	80.2107	196.355	155.46	47.3715	41.915	83.388	82.866	143.137	264.636	67.481	67.5328	100.833	95.707
BLGH_05366-mRNA-1	mRNA	131.333	134.595	154.079	213.312	258.42	233.467	109.761	92.9198	200.651	181.548	262.814	211.456	210.595	136.689	217.287	240.712	274.263	260.766
BLGH_05367-mRNA-1	mRNA	53.8828	25.8851	15.9919	20.2218	18.4522	25.7498	42.8881	15.2736	34.5572	19.7921	24.8001	21.5487	67.5019	22.6366	23.3372	30.028	28.0141	25.113
BLGH_05368-mRNA-1	mRNA	38.5688	59.9164	48.1639	42.8793	48.5132	56.8875	39.7279	66.6765	85.3622	62.912	57.6428	57.6207	15.9162	44.2739	70.7485	64.0597	57.5849	59.967
BLGH_05369-mRNA-1	mRNA	27.0165	117.14	38.811	56.9877	42.2461	38.9273	43.0075	88.221	43.1243	36.7393	38.744	39.3905	54.152	51.8849	8.02361	58.3114	30.5823	34.2019
BLGH_05370-mRNA-1	mRNA	0	20.1743	23.8278	23.5115	22.0198	22.3317	47.5277	30.9502	27.2324	16.2402	19.9219	21.5433	94.0396	0	20.6894	33.8046	23.4286	24.273
BLGH_05371-mRNA-1	mRNA	0	57.4498	0	0	14.1416	34.7856	42.185	0	0	20.8386	12.4775	16.6225	53.1163	0	36.7274	22.9722	32.6266	22.1429
BLGH_05372-mRNA-1	mRNA	110.484	87.099	83.7676	71.4691	114.785	117.639	75.3769	31.4967	88.1784	101.906	100.625	109.121	205.636	41.0678	80.6642	191.554	116.097	113.064
BLGH_05373-mRNA-1	mRNA	494.963	608.525	1191.66	2552.14	3424.71	2924.82	656.61	812.415	1650.01	2206.57	3101.41	3101.52	401.567	1047.67	1541.44	2241.7	2088.26	2626.19
BLGH_05374-mRNA-1	mRNA	84.2385	170.549	47.0611	75.3836	74.8439	85.9862	57.9065	120.867	83.8212	90.6475	88.559	78.096	80.5866	154.426	54.3951	32.2448	55.3629	77.5141
BLGH_05375-mRNA-1	mRNA	108.032	0	0	68.5329	89.9781	156.767	105.097	26.1315	0	70.5459	104.222	167.884	0	15.6164	33.2728	104.057	82.2312	157.987
BLGH_05376-mRNA-1	mRNA	0	27.4818	12.9835	195.217	514.64	576.241	0	5.62147	26.4975	110.935	554.141	586	46.5828	63.8294	30.8677	65.2365	500.857	548.708
BLGH_05377-mRNA-1	mRNA	192.058	88.3207	89.4132	70.581	62.2894	73.3777	112.103	69.6839	89.7802	96.4459	62.1564	78.5784	83.4083	86.0639	61.0002	64.2182	75.0818	72.578
BLGH_05378-mRNA-1	mRNA	0	4.24466	156.417	85.5091	5.47937	10.5685	0	0	162.887	51.9969	7.09861	11.3662	0	0	156.71	56.8998	11.3319	5.1881
BLGH_05379-mRNA-1	mRNA	46.4459	59.4998	50.9688	40.8215	36.87	33.3137	142.594	62.5928	55.9818	49.1558	37.4277	34.1412	51.5356	72.6541	47.4167	69.4336	50.1673	31.9618
BLGH_05380-mRNA-1	mRNA	0	0	0	0	0.9267	1.29215	0	0	0	0	0.62505	3.09076	0	0	0	0	0.261923	1.94865
BLGH_05381-mRNA-1	mRNA	13.9854	42.723	46.8791	39.2356	47.2533	57.0459	94.6197	62.1604	43.0532	48.0426	43.9885	52.8465	52.561	10.6136	54.5151	42.4332	58.0588	52.9348
BLGH_05382-mRNA-1	mRNA	88.4661	137.782	97.6405	62.4453	52.4585	43.2058	80.7193	103.34	88.0727	81.98	51.4486	43.5473	82.1736	115.093	106.536	72.6817	61.5101	47.3253
BLGH_05383-mRNA-1	mRNA	50.4976	0	11.2845	17.2323	2.84104	3.74504	8.03872	10.9932	6.90903	14.7692	3.23368	3.90988	40.4871	0	22.1626	20.0117	8.07716	3.92302
BLGH_05384-mRNA-1	mRNA	0	0	242.399	17.6734	12.0693	32.4835	11.9088	5.42852	112.587	22.2923	7.46746	36.7613	0	0	96.5527	29.6458	10.8636	24.3617
BLGH_05385-mRNA-1	mRNA	25.4612	73.1199	42.6729	26.4955	40.717	46.4784	49.2171	66.646	21.9797	57.9581	48.4679	45.492	36.4533	59.1509	30.5619	68.0176	50.0649	43.5196
BLGH_05386-mRNA-1	mRNA	0	29.0479	169.255	37.8831	30.7906	38.3787	58.6566	16.34	164.311	54.9003	33.4653	45.4183	45.1342	19.5299	117.74	69.9681	39.2914	42.1613
BLGH_05387-mRNA-1	mRNA	18.3431	0	0	0	5.74807	6.66582	0	4.99154	4.18281	2.65713	4.40483	5.22545	18.3835	7.95466	0	6.81486	5.50125	8.4093
BLGH_05388-mRNA-1	mRNA	51.1966	56.0561	44.4916	94.0735	98.9771	107.789	117.722	45.4069	42.8063	61.6839	80.0324	103.463	108.32	113.476	26.6085	85.9452	104.337	108.374
BLGH_05389-mRNA-1	mRNA	89.1854	124.798	87.1933	199.287	179.417	183.379	141.974	85.7513	149.478	150.6	191.49	167.317	67.0364	143.102	98.1127	188.866	247.625	223.325
BLGH_05390-mRNA-1	mRNA	74.6746	70.9891	71.1661	113.288	90.8757	95.385	125.867	36.6566	112.186	83.6284	105.731	76.4521	13.2069	93.3402	55.5526	116.413	99.7053	99.915
BLGH_05391-mRNA-1	mRNA	174.116	104.218	39.6296	64.7492	98.1191	111.29	102.658	51.4753	94.1131	93.4147	101.052	100.933	187.426	159.404	74.8528	119.792	121.132	112.314
BLGH_05392-mRNA-1	mRNA	69.8481	35.3984	48.3126	41.9088	48.1307	44.4997	45.006	30.1701	23.5121	42.6746	47.4844	40.9801	56.6683	53.3686	49.5555	56.0193	52.3964	41.6137
BLGH_05393-mRNA-1	mRNA	72.6329	53.4422	127.143	73.4044	66.4037	72.612	92.4995	94.8717	111.521	101.005	63.9303	59.7391	203.82	88.1942	122.476	111.537	78.2668	68.2367
BLGH_05394-mRNA-1	mRNA	0	0	70.6315	94.2289	344.069	178.552	0	0	80.3116	103.905	340.169	238.509	0	0	48.4996	76.0485	357.505	224.909
BLGH_05395-mRNA-1	mRNA	0	0	0	32.2909	180.077	86.202	0	0	0	0	167.431	116.032	0	0	0	0	150.16	98.4795
BLGH_05396-mRNA-1	mRNA	41.1469	53.2906	147.776	128.455	154.509	142.159	126.325	36.2568	72.3815	169.325	169.939	141.851	129.604	48.433	73.3212	186.355	246.25	143.369
BLGH_05397-mRNA-1	mRNA	0	0	0	8.97517	16.6903	11.7488	0	0	0	3.7736	19.7482	16.6707	0	0	0	31.0513	7.55576	11.4279
BLGH_05398-mRNA-1	mRNA	0	0	0	0	3.61621	7.40906	0	0	12.6561	2.29709	2.74398	5.66305	0	0	4.80766	6.87336	5.69449	3.69759
BLGH_05399-mRNA-1	mRNA	113.438	82.4409	69.3149	57.2282	34.9314	74.6375	138.258	104.182	84.8772	67.783	30.779	75.7973	92.371	69.178	84.7508	107.117	41.8547	67.8561
BLGH_05400-mRNA-1	mRNA	22.6742	35.7501	12.6673	35.7118	165.04	136.671	31.5833	69.9283	47.8266	33.7837	147.119	180.239	51.1294	34.4152	40.2638	46.3319	198.101	130.73
BLGH_05401-mRNA-1	mRNA	161.586	48.8802	31.4904	61.4048	50.5536	50.2476	38.8834	80.443	35.1329	58.1673	52.7984	45.805	210.901	45.6291	55.9875	41.8833	49.588	41.7873
BLGH_05402-mRNA-1	mRNA	109.972	65.0215	47.7847	27.0633	36.4706	34.8887	58.3548	35.4675	26.4702	37.6762	41.7698	35.5118	165.321	66.2366	28.0487	52.9627	34.2352	32.231
BLGH_05403-mRNA-1	mRNA	0	0	0	0	2.66549	2.93419	0	0	0	0	2.98065	4.58264	0	0	0	0	5.7098	2.1444
BLGH_05404-mRNA-1	mRNA	15.7578	0	4.40166	0	2.39563	1.69452	0	0	0	1.95654	2.30008	2.15816	0	0	4.77739	0	2.61168	1.8505
BLGH_05405-mRNA-1	mRNA	0	10.7691	33.5791	5.37878	1.22063	2.75561	0	7.93023	33.6421	6.7845	2.88157	2.36483	0	23.6959	16.0928	9.47362	2.24251	1.18464
BLGH_05406-mRNA-1	mRNA	294.282	360.202	249.203	201.253	104.375	106.895	337.79	342.8	216.151	253.081	112.718	96.4079	235.944	263.296	238.813	197.181	122.143	113.974
BLGH_05407-mRNA-1	mRNA	26.3762	0	33.6811	51.928	4.11514	7.48918	11.9967	20.5072	65.3015	29.9425	3.19355	8.4015	0	6.53617	57.4454	27.9981	3.80654	4.86745
BLGH_05408-mRNA-1	mRNA	30.8882	2.70561	9.58677	15.5406	3.62041	6.77045	0	7.47142	6.26089	9.65899	3.49053	7.01306	0	14.8833	8.91867	16.1509	5.52569	6.29358
BLGH_05409-mRNA-1	mRNA	0	68.7824	22.6713	32.7566	25.7356	30.6378	32.3006	50.0616	25.9106	29.5604	27.2096	26.7892	44.7377	33.437	32.3401	17.087	36.512	27.6773
BLGH_05410-mRNA-1	mRNA	23.3227	2.6266	9.30684	13.7749	3.432	8.89546	0	2.41775	14.4354	6.89482	3.20035	10.3493	0	15.8936	7.50381	6.60182	5.57471	10.1429
BLGH_05411-mRNA-1	mRNA	12.9044	29.5018	7.20921	11.1784	4.03575	13.2643	6.16274	0	8.8278	2.5636	6.56216	13.6581	10.3462	11.1922	5.81256	5.11387	6.35516	11.214
BLGH_05412-mRNA-1	mRNA	0	29.1157	12.5593	11.3809	82.8626	120.518	0	23.3049	27.0965	24.1913	89.0975	129.122	0	22.2836	12.2404	13.5225	60.2238	129.768
BLGH_05413-mRNA-1	mRNA	152.775	98.5409	69.832	41.9263	51.8818	56.7197	77.3828	102.464	26.3921	54.7996	52.665	62.036	64.9565	78.2983	64.9654	38.9862	74.6836	71.8059
BLGH_05414-mRNA-1	mRNA	30.3091	5.97347	42.3316	17.9013	10.8457	13.1871	8.04151	18.3283	5.75953	20.489	15.0323	12.73	20.2506	28.4783	15.7526	3.7535	22.1668	17.7966
BLGH_05415-mRNA-1	mRNA	15.4935	34.6067	20.1965	20.3351	18.2667	27.3854	86.3242	26.2335	16.4873	56.0016	25.9708	23.4547	51.7587	35.8341	24.1573	17.9081	20.2169	22.7666
BLGH_05416-mRNA-1	mRNA	23.3053	16.8415	73.7794	16.8235	19.1856	18.0616	21.6416	23.9582	46.0578	26.043	27.9457	17.8744	0	13.4754	24.2251	35.5958	24.6471	21.7895
BLGH_05417-mRNA-1	mRNA	98.2394	50.164	64.8617	22.8573	11.0559	19.0421	46.2054	27.5431	41.7486	32.3425	14.1292	19.8273	24.614	41.6342	41.388	34.2861	14.52	17.7487
BLGH_05418-mRNA-1	mRNA	762.662	801.651	1476.19	2591.96	3770.32	3413.03	502.802	751.883	1679.38	2467.16	3438.1	3098.47	540.444	871.94	1450.72	2953.67	3660.15	3001.91
BLGH_05419-mRNA-1	mRNA	52.0231	47.2529	144.054	44.9758	39.4115	57.6041	64.8122	81.2465	118.113	48.8665	31.993	57.8673	81.6068	71.6044	128.529	67.787	32.7753	49.0582
BLGH_05420-mRNA-1	mRNA	359.219	573.337	210.553	146.08	15.6398	23.4525	923.383	843.971	163.827	94.5656	18.744	33.003	318.698	526.072	141.808	90.4303	13.5712	25.8533
BLGH_05421-mRNA-1	mRNA	299.21	206.951	255.468	184.5	243.609	296.888	368.468	235.558	132.597	183.651	245.511	317.535	260.264	190.96	215.169	164.997	243.453	287.678
BLGH_05422-mRNA-1	mRNA	0	11.5441	16.3617	12.4927	4.60391	6.76942	15.5407	8.85515	12.2437	7.27277	5.79178	7.05955	0	8.46708	13.5302	0	5.23925	7.80458
BLGH_05423-mRNA-1	mRNA	88.1371	66.4611	14.9858	38.476	49.8402	71.3613	112.854	88.984	20.098	61.854	45.2527	69.4456	134.417	43.2069	47.7993	46.5072	35.0828	55.1785
BLGH_05424-mRNA-1	mRNA	494.89	227.886	335.907	272.261	431.476	928.534	375.501	238.294	225.701	244.64	482.767	998.343	468.168	80.2294	197.114	191.308	523.455	942.322
BLGH_05425-mRNA-1	mRNA	37.1843	43.9709	0	0	14.5365	15.3971	0	24.7345	12.7188	21.5457	17.5084	16.059	0	59.1262	31.1361	36.8394	22.6951	17.4109
BLGH_05426-mRNA-1	mRNA	64.8923	29.5138	44.6192	41.2752	48.9402	40.1296	35.7585	12.678	36.4246	35.1214	51.2381	37.0542	50.0272	21.6471	31.997	44.5088	31.9898	41.079
BLGH_05427-mRNA-1	mRNA	54.0561	86.8683	53.4294	59.7604	48.5342	61.676	57.9196	49.0327	43.6168	55.4153	59.7156	52.8946	83.3464	65.8177	45.7439	53.0398	76.7275	55.0851
BLGH_05428-mRNA-1	mRNA	68.7518	58.0712	23.3199	43.9903	39.3405	50.9335	84.0389	90.8714	22.3965	47.1537	45.5521	49.3943	76.2857	59.6297	32.7548	37.0979	31.6265	47.2451
BLGH_05429-mRNA-1	mRNA	9.42099	14.8539	55.2634	32.4582	39.4894	44.0346	44.9919	13.6728	19.3346	28.6587	37.0399	47.805	25.9648	4.0855	9.38474	37.9178	53.0885	39.1902
BLGH_05430-mRNA-1	mRNA	18.7289	0	19.4317	11.5885	21.0852	69.2509	0	3.88308	14.0326	11.0736	21.1142	67.1172	0	2.32057	0	8.61492	27.3669	68.762
BLGH_05431-mRNA-1	mRNA	5.51231	0	16.9374	11.9376	19.3601	43.1292	8.77505	5.00005	8.79887	15.0574	18.428	50.3103	11.0489	4.78093	8.59477	14.3356	14.7917	43.3714
BLGH_05432-mRNA-1	mRNA	0	12.1238	10.0235	9.58771	12.7557	32.5242	0	4.64989	5.84476	8.27444	15.3996	26.7775	0	4.44611	7.99286	13.3317	13.7558	30.4704
BLGH_05433-mRNA-1	mRNA	0	0	117.389	95.8	66.0171	78.8191	0	8.02517	42.8714	74.1499	72.0686	125.595	0	19.1837	21.0753	43.8265	75.7615	124.378
BLGH_05434-mRNA-1	mRNA	0	0	74.4606	125.145	123.676	60.3722	0	0	60.7855	140.878	126.286	57.7957	0	0	44.4048	147.283	94.1869	75.5741
BLGH_05435-mRNA-1	mRNA	93.2587	206.421	428.826	66.3794	22.5245	32.0278	0	239.461	233.925	136.577	13.1058	33.0907	0	171.103	292.06	71.0721	22.8735	33.6977
BLGH_05436-mRNA-1	mRNA	0	0	1082.83	1297.11	1008.39	1013.09	0	0	1301.49	1385.62	958.518	1278.23	0	26.5784	1052.5	1127.12	906.956	1191.86
BLGH_05437-mRNA-1	mRNA	10.4934	14.7721	14.237	6.78791	1.04182	1.03392	0	8.70241	11.6223	6.57653	1.10111	1.15794	0	20.8026	13.5045	9.28222	0.757189	2.07186
BLGH_05438-mRNA-1	mRNA	0	0	26.4745	29.5439	187.217	260.716	0	0	7.2041	36.6113	175.382	343.293	0	0	27.3661	27.3871	190.744	316.709
BLGH_05439-mRNA-1	mRNA	0	22.3468	17.0545	0	263.359	155.341	0	0	18.8946	9.38563	259.961	191.654	0	7.56479	15.1104	17.2823	251.531	151.828
BLGH_05440-mRNA-1	mRNA	0	0	52.2778	98.6161	35.5229	33.7196	13.1439	7.98874	115.478	80.1921	41.6764	46.2282	0	16.7095	40.052	46.3542	68.6404	40.1275
BLGH_05441-mRNA-1	mRNA	64.0897	21.0519	44.7559	59.9337	23.5301	21.9829	25.5061	17.4402	84.0333	63.2187	18.1062	32.9746	69.5835	0	97.1526	64.8181	20.0641	35.1228
BLGH_05442-mRNA-1	mRNA	2453.5	2756.13	830.639	1079.34	1266.12	1063.41	2147.05	2625.5	556.326	1452.11	1613.87	923.928	3081.7	2674.93	575.776	1123.02	1698.2	881.921
BLGH_05443-mRNA-1	mRNA	0	36.6278	0	0	2.01815	3.61802	0	0	0	2.88443	3.50028	2.41807	0	0	0	0	0	2.93796
BLGH_05444-mRNA-1	mRNA	36.836	36.2991	20.579	24.657	32.412	29.6952	55.7073	42.7684	20.9994	28.9666	25.8084	30.2094	0	15.9743	42.1186	30.1078	35.1192	28.9829
BLGH_05445-mRNA-1	mRNA	82.5439	44.1565	52.7022	27.8585	8.41478	9.6635	37.5434	111.24	63.1902	62.4697	6.44068	9.30246	94.5437	28.1254	60.2652	43.8098	14.5183	4.9
BLGH_05446-mRNA-1	mRNA	17.335	10.2494	0	27.3025	22.8581	19.8626	27.5955	22.0136	15.8117	31.2093	24.0786	20.584	13.0299	26.3111	8.25873	26.8347	27.089	21.9623
BLGH_05447-mRNA-1	mRNA	1831.36	1046.89	173.064	139.017	62.2476	100.343	2313.42	823.148	168.29	174.217	54.0548	100.103	2127.59	1141.89	190.205	154.583	77.0864	144.487
BLGH_05448-mRNA-1	mRNA	0	18.1925	0	29.8557	7.52811	9.04622	0	7.17683	0	8.1866	11.9214	18.4217	0	0	13.7072	4.89919	7.70154	15.605
BLGH_05449-mRNA-1	mRNA	28.0315	181.207	476.071	86.0916	58.3054	96.0032	17.8494	61.0238	405.258	128.082	36.1118	105.346	28.0933	58.3495	557.502	120.806	32.3887	75.2063
BLGH_05450-mRNA-1	mRNA	25.7203	34.1012	32.657	28.0804	16.5985	17.8263	13.0277	27.1478	22.3938	22.2579	16.7346	15.935	14.0602	14.1958	5.26606	19.1113	26.4999	15.3979
BLGH_05451-mRNA-1	mRNA	41.0753	32.3814	249.552	50.5418	12.999	21.933	12.2602	31.6695	158.059	33.1503	8.21971	14.4015	46.3115	22.2659	134.315	91.5623	9.40123	9.41539
BLGH_05452-mRNA-1	mRNA	206.156	300.475	305.34	115.153	51.1698	78.4008	91.585	163.514	238.33	136.914	38.5569	69.8645	0	247.413	325.59	128.246	43.4385	69.2944
BLGH_05453-mRNA-1	mRNA	36.4229	141.517	63.9516	62.4879	62.7024	79.5317	16.5662	64.1885	35.5954	44.3625	62.6217	69.0683	114.724	72.2064	63.1005	88.924	90.6738	73.1841
BLGH_05454-mRNA-1	mRNA	136.55	90.2121	67.6902	62.4752	54.205	60.0769	48.9858	80.9456	56.5742	64.6342	60.3832	56.4106	152.271	76.731	44.3143	78.5979	67.1513	56.8979
BLGH_05455-mRNA-1	mRNA	37.9499	44.8762	127.208	35.2222	10.2269	13.63	21.5759	45.242	82.829	61.929	4.79907	11.9395	21.7334	39.9678	94.8619	51.0257	8.89982	9.69681
BLGH_05456-mRNA-1	mRNA	48.7927	40.6023	169.61	33.0875	13.4565	16.4445	8.63036	41.3079	147.114	44.4273	7.35177	17.4044	21.7334	11.7552	154.033	32.2268	10.269	11.0191
BLGH_05457-mRNA-1	mRNA	48.7927	40.6023	169.61	29.8855	13.7256	16.6053	8.63036	45.242	116.208	56.5438	7.45387	17.2559	21.7334	11.7552	150.276	30.884	10.0979	10.9212
BLGH_05458-mRNA-1	mRNA	36.7615	48.301	37.6518	13.2686	23.0395	19.9022	14.6302	17.7841	46.1053	24.8508	18.0017	26.718	18.4212	0	46.7038	6.07009	12.3791	18.0984
BLGH_05459-mRNA-1	mRNA	0	17.0976	0	17.0793	12.2737	12.4815	0	50.3619	7.91291	2.87239	9.14989	15.636	0	15.0484	0	0	12.3242	14.106
BLGH_05460-mRNA-1	mRNA	322.51	269.751	281.249	178.093	53.1064	95.4395	406.967	219.762	252.915	211.614	59.2607	111.999	354.755	231.962	263.012	167.553	69.5318	85.1982
BLGH_05461-mRNA-1	mRNA	964.879	1906.57	784.064	328.113	504.955	681.845	538.594	2195.99	700.073	539.371	533.852	834.627	1092.59	1233.55	798.891	434.513	386.493	818.524
BLGH_05462-mRNA-1	mRNA	156.633	129.98	13.8167	52.7477	63.637	64.807	45.932	53.8399	64.8553	56.9796	55.2749	58.1017	78.4893	98.3134	22.1371	60.2346	70.1383	63.6347
BLGH_05463-mRNA-1	mRNA	139.204	149.104	184.278	98.8991	104.144	135.578	154.156	104.308	184.247	111.47	106.639	133.125	106.15	167.979	173.532	98.1882	109.769	115.798
BLGH_05464-mRNA-1	mRNA	56.4985	113.825	315.637	81.5695	14.413	33.4275	9.99334	102.496	410.839	88.8572	13.5969	22.2509	25.1658	81.6704	359.982	76.1875	9.11628	15.5947
BLGH_05465-mRNA-1	mRNA	0	30.1738	72.7021	93.4388	51.8713	48.0288	24.3721	19.4422	40.1485	54.4938	53.6335	62.4018	46.0313	19.918	49.0689	68.2562	54.8577	47.0917
BLGH_05466-mRNA-1	mRNA	0	70.4585	14.7944	106.878	96.4587	84.9408	0	0	48.3093	73.9812	81.1733	76.3821	92.89	54.5491	48.1718	85.2672	121.43	89.7671
BLGH_05467-mRNA-1	mRNA	37.4716	78.7745	129.094	52.87	58.6726	49.6977	19.8837	63.4469	68.3578	42.3904	56.4598	49.0282	0	62.2914	84.3925	89.7166	48.5012	63.2424
BLGH_05468-mRNA-1	mRNA	0	8.09391	0	13.4754	1.95375	1.77667	16.3441	0	0	2.26629	2.19154	2.9623	0	0	7.11479	0	2.59298	4.08083
BLGH_05469-mRNA-1	mRNA	87.6031	52.618	361.23	73.0936	12.1662	17.1394	29.8833	52.9748	402.379	58.7017	10.7638	18.374	62.7115	56.0803	338.946	74.3919	7.11147	12.2471
BLGH_05470-mRNA-1	mRNA	0	0	7.02326	2.47501	1.24815	1.35189	0	11.4032	8.6001	7.28429	1.18387	1.61846	0	5.45175	5.44484	0	3.17499	1.81701
BLGH_05471-mRNA-1	mRNA	40.5176	55.898	14.1474	31.9076	26.085	29.448	0	29.4019	42.7318	52.8235	32.1463	29.9658	0	76.8725	55.278	38.8874	25.1026	33.8561
BLGH_05472-mRNA-1	mRNA	67.0432	38.1715	54.1012	35.1976	30.508	40.053	23.7169	56.7587	44.1652	57.3452	35.9169	39.2586	22.3969	74.3	23.2296	40.5908	53.383	37.2797
BLGH_05473-mRNA-1	mRNA	74.4924	131.153	88.7814	120.258	96.4546	90.9709	233.216	176.583	62.2843	96.603	106.067	81.0202	194.107	79.684	79.1528	91.0218	79.8002	80.6158
BLGH_05474-mRNA-1	mRNA	145.909	369.042	160.764	152.406	150.548	128.259	170.979	372.05	160.814	191.566	147.328	124.741	182.788	200.371	156.582	170.656	123.601	128.913
BLGH_05475-mRNA-1	mRNA	50.286	0	7.02326	6.18752	1.24815	1.63159	0	18.2452	12.9001	16.1295	1.18387	1.54959	0	27.2587	5.44484	0	3.17499	2.21449
BLGH_05476-mRNA-1	mRNA	533.07	501.954	201.296	191.433	34.6096	41.657	290.722	723.507	221.729	152.395	46.3882	42.9667	385.843	387.425	158.194	180.932	38.9552	49.4028
BLGH_05477-mRNA-1	mRNA	0	20.9891	0	26.9572	32.759	23.5252	0	0	10.4078	23.9276	44.5574	32.6721	0	0	14.4965	16.957	48.0295	41.4363
BLGH_05478-mRNA-1	mRNA	30.5959	30.15	273.486	555.673	960.856	864.631	158.294	22.2021	289.539	505.886	879.5	1349.51	53.6608	53.0729	152.391	572.142	996.561	934.804
BLGH_05479-mRNA-1	mRNA	0	69.3451	76.918	118.965	172.863	61.3785	24.3529	33.3032	52.3263	77.2442	154.003	71.739	68.9925	86.2434	71.5575	89.0419	227.709	73.0348
BLGH_05480-mRNA-1	mRNA	668.299	574.129	191.464	310.373	437.663	421.665	286.426	354.391	500.163	282.268	391.807	454.642	206.084	735.683	368.117	441.401	419.792	407.731
BLGH_05481-mRNA-1	mRNA	192.404	82.7345	112.375	75.7589	76.6274	108.965	55.6888	44.4243	99.7141	100.626	81.3701	141.291	271.712	121.364	59.09	97.4758	94.7002	152.475
BLGH_05482-mRNA-1	mRNA	124.345	143.409	51.4572	59.8409	96.02	120.737	128.298	128.664	67.2109	101.784	95.4989	119.538	147.697	115.835	60.6368	53.6112	85.3431	107.167
BLGH_05483-mRNA-1	mRNA	0	0	0	0	0	0.29399	0	0	0	0	0.746612	0.217168	0	0	0	0	3.3372	0
BLGH_05484-mRNA-1	mRNA	0	30.1289	52.1917	334.408	1009.85	737.625	33.7997	6.16294	23.2398	315.65	981.817	968.227	51.0698	7.36607	35.3123	119.902	793.891	861.948
BLGH_05485-mRNA-1	mRNA	0	30.1289	52.1917	336.08	1007.32	736.492	33.7997	6.16294	69.7195	315.65	978.138	966.645	51.0698	7.36607	35.3123	260.838	792.014	861.181
BLGH_05486-mRNA-1	mRNA	0	0	0	24.3385	17.4345	13.0023	0	0	43.5668	33.4901	9.52514	21.2412	0	0	5.84106	0	16.6754	20.5076
BLGH_05487-mRNA-1	mRNA	0	0	0	3.19576	0.302179	0.782498	0	0	0	3.35913	0.764314	0.311244	0	3.51969	4.21827	8.04096	0	0.439904
BLGH_05488-mRNA-1	mRNA	0	0	0	2.19479	0.69177	2.56301	0	0	0	0	0.839867	4.64158	0	0	0	0	0	4.43106
BLGH_05489-mRNA-1	mRNA	0	0	166.387	762.258	1528.46	1267.17	0	0	295.281	727.802	1542.34	1807.12	0	0	273.69	705.597	1174.06	1353.4
BLGH_05490-mRNA-1	mRNA	181.211	146.103	57.5206	110.271	81.5742	88.5452	209.796	82.1856	61.0436	64.7721	84.0054	83.0061	173.355	114.304	52.7985	57.1233	92.9616	89.5115
BLGH_05491-mRNA-1	mRNA	45.0937	45.9178	23.0929	39.9501	19.4007	22.5181	59.8206	50.4473	44.5588	24.2623	27.0362	25.5067	0	43.9995	37.108	23.2685	36.3013	20.6051
BLGH_05492-mRNA-1	mRNA	50.5716	38.4438	68.6134	40.5362	42.9918	55.856	115.007	36.6976	37.0669	32.2927	42.181	58.0415	43.4426	56.3936	33.1675	33.1035	47.6673	55.1789
BLGH_05493-mRNA-1	mRNA	104.641	20.6232	127.88	0	86.8468	84.7344	0	66.4417	52.1969	62.2561	100.143	79.0737	26.2179	136.136	71.3806	46.9757	101.581	86.3735
BLGH_05494-mRNA-1	mRNA	97.656	103.274	93.1461	135.989	180.109	204.307	185.792	139.137	134.155	142.349	194.335	192.088	140.839	121.884	103.16	155.154	170.689	186.955
BLGH_05495-mRNA-1	mRNA	464.234	216.769	239.401	172.949	80.3931	101.538	505.94	230.629	96.0882	157.256	92.0081	93.9037	458.098	223	165.801	113.213	104.844	127.937
BLGH_05496-mRNA-1	mRNA	304.065	599.268	1485.28	2136.64	2842.87	2599.53	601.95	659.112	1264.06	1837.35	2593.08	2443.9	546.961	858.786	1238.6	1687.75	2824.36	2307.41
BLGH_05497-mRNA-1	mRNA	23.7137	0	43.0561	22.176	14.8621	11.1236	14.1562	19.359	12.1668	19.1384	13.2872	15.2971	53.4734	0	8.21651	17.6203	15.7212	20.2969
BLGH_05498-mRNA-1	mRNA	58.8232	36.8254	25.1301	16.3493	10.1774	9.82842	11.0166	22.5982	5.52323	10.8839	14.5329	9.4022	34.6781	10.5038	5.39511	12.8554	9.72199	7.9706
BLGH_05499-mRNA-1	mRNA	51.6449	267.693	292.85	83.8824	47.0448	68.9613	22.6087	287.632	187.838	93.8348	29.9588	65.1865	67.2863	76.1474	197.285	98.4943	21.6843	44.9734
BLGH_05500-mRNA-1	mRNA	39.575	110.395	42.5176	32.3639	31.8866	40.2318	0	99.4079	72.1947	31.2465	31.8786	36.6733	45.764	54.1265	16.8766	26.3899	41.1326	37.8396
BLGH_05501-mRNA-1	mRNA	0	5.68057	0	8.51174	6.67717	6.19899	22.9416	19.1726	7.66796	22.6654	8.77617	8.78985	19.2576	6.24966	9.15455	4.75926	9.25086	8.46199
BLGH_05502-mRNA-1	mRNA	51.4258	38.514	28.7298	3.03733	22.7844	35.5072	49.1189	44.781	3.51801	11.0677	22.6644	36.2583	118.54	8.92052	10.6911	3.82116	50.0032	47.3376
BLGH_05503-mRNA-1	mRNA	1834.52	1201.24	1204.1	747.011	587.159	647.069	1835.21	1087.54	1162.41	829.801	553.772	611.52	2099.78	1188.99	1065.48	646.804	748.618	693.804
BLGH_05504-mRNA-1	mRNA	78.2801	97.1955	67.7852	84.7625	43.7658	48.6498	124.614	78.1062	85.6817	74.1924	42.6085	49.7245	125.524	101.841	73.2324	91.1261	50.1664	56.6062
BLGH_05505-mRNA-1	mRNA	125.96	299.884	225.182	239.055	351.162	331.848	144.371	168.183	153.954	274.84	320.742	314.718	257.524	144.207	191.159	227.121	329.411	318.324
BLGH_05506-mRNA-1	mRNA	256.027	172.155	79.9304	57.8177	26.9146	36.0207	125.867	142.073	70.4022	40.5156	40.2784	41.5417	98.1084	124.091	97.8422	54.0877	38.2735	32.039
BLGH_05507-mRNA-1	mRNA	0	6.82277	38.6801	11.3591	29	27.5138	0	48.1486	6.5784	25.79	34.1218	23.4219	28.9122	25.021	41.9819	48.5878	28.0506	31.0115
BLGH_05508-mRNA-1	mRNA	0	4.85566	0	8.08411	0.917284	0.548151	0	0	10.2998	1.35958	1.62409	1.50718	0	0	0	0	0	0.593491
BLGH_05509-mRNA-1	mRNA	9.15855	0	153.497	284.888	176.858	150.448	0	13.2919	263.143	306.274	198.023	210.027	0	0	257.04	353.871	176.658	203.688
BLGH_05510-mRNA-1	mRNA	0	20.9481	0	15.0403	19.2919	21.8252	10.5751	9.6412	6.05934	20.6207	27.0253	17.7052	0	21.6063	9.207	20.5671	28.7314	19.0531
BLGH_05511-mRNA-1	mRNA	9.15855	0	153.497	290.297	176.403	150.787	0	13.2919	263.143	306.274	198.713	210.328	0	0	263.386	353.871	176.658	204.35
BLGH_05512-mRNA-1	mRNA	17.3246	17.0721	0	22.1701	23.0774	24.7974	66.6495	45.0487	17.7775	33.9393	25.9949	25.4517	0	66.3648	23.0106	17.164	32.8156	26.3964
BLGH_05513-mRNA-1	mRNA	76.5063	56.2008	31.0846	15.0621	42.5971	34.4303	58.1273	49.2085	28.5478	24.18	35.3684	37.6071	121.983	55.7988	19.8814	25.8398	54.5628	41.8751
BLGH_05514-mRNA-1	mRNA	54.7399	41.1921	11.1205	19.5943	22.6037	30.1521	35.6484	32.5001	11.3477	24.3033	24.8373	30.1519	109.721	133.799	39.6576	11.0929	28.1209	30.2087
BLGH_05515-mRNA-1	mRNA	0	7.97017	0	0	1.08741	0.949731	0	7.33642	0	0	2.03109	0.849255	0	0	7.00602	0	2.55334	1.09594
BLGH_05516-mRNA-1	mRNA	44.7544	0	21.4309	5.03485	8.49003	12.3755	55.9778	4.63947	11.6633	4.23379	9.63328	11.9437	32.0378	5.54519	0	11.0848	15.3397	14.4965
BLGH_05517-mRNA-1	mRNA	18.274	16.2069	17.8658	131.315	371.763	358.429	25.4541	6.63031	18.7517	138.028	446.309	354.868	18.3142	17.8305	11.0805	134.652	421.568	343.358
BLGH_05518-mRNA-1	mRNA	0	62.8699	20.8547	18.0391	19.1207	25.8977	40.5171	49.2518	25.537	48.316	16.4902	21.6588	51.0161	55.9233	18.2255	37.8239	24.3194	19.7423
BLGH_05519-mRNA-1	mRNA	33.4445	15.0661	0	0	2.1346	1.55907	0	10.4011	4.35795	9.8871	0.989843	2.40804	19.1533	2.07193	4.13861	10.6503	2.26247	3.79805
BLGH_05520-mRNA-1	mRNA	47.2887	74.5592	39.6278	71.6865	19.9537	24.1285	105.391	63.4834	56.0732	54.8009	24.5818	28.3415	90.0464	92.2823	36.8661	30.4526	40.009	26.3569
BLGH_05521-mRNA-1	mRNA	155.947	47.5895	61.8287	94.0868	67.4885	162.513	184.187	16.427	64.239	83.2814	68.3121	162.764	126.041	98.1697	54.0338	59.8068	94.6515	176.41
BLGH_05522-mRNA-1	mRNA	59.6356	32.0544	84.8051	43.7609	68.9643	79.207	142.401	25.5715	29.6701	35.4521	81.2779	72.4687	81.5004	28.2126	23.4807	29.5412	110.563	89.3282
BLGH_05523-mRNA-1	mRNA	74.6372	77.4205	63.6431	49.4961	56.1132	48.4192	150.082	58.4368	40.3097	44.2225	49.6445	51.1109	74.8016	45.9954	53.7634	31.1347	74.4078	46.5572
BLGH_05524-mRNA-1	mRNA	0	0	0	0	1.65341	0.750914	0	7.73415	4.86079	0	1.6059	1.31375	0	0	0	0	2.18706	1.01093
BLGH_05525-mRNA-1	mRNA	72.5275	122.15	99.4548	85.6729	39.2771	35.5003	146.945	145.929	157.868	111.338	37.627	36.3376	105.727	100.075	170.198	114.315	24.3535	40.4419
BLGH_05526-mRNA-1	mRNA	79.0135	272.517	121.391	241.114	107.865	79.8404	157.227	71.6708	126.123	224.008	79.2442	97.1776	158.375	128.494	164.263	313.123	78.5738	102.425
BLGH_05527-mRNA-1	mRNA	452.616	254.868	108.369	178.217	130.456	131.186	198.511	150.816	166.401	177.388	123.868	129.444	129.604	216.31	112.018	148.71	139.389	135.51
BLGH_05528-mRNA-1	mRNA	34.0523	46.5837	51.4763	27.2105	35.8717	27.3933	35.0758	61.7758	27.4059	23.5445	38.4432	26.3365	40.1498	54.7252	18.7391	32.2481	52.1696	24.0477
BLGH_05529-mRNA-1	mRNA	0	3.42258	6.46785	7.40766	5.85496	3.86372	2.30375	17.8525	4.62	8.86446	5.7238	5.58135	0	6.27577	0	5.73498	5.20821	5.67361
BLGH_05530-mRNA-1	mRNA	76.8484	106.02	53.6657	42.2365	74.7084	80.1461	68.8135	142.899	28.4763	54.6	77.5553	71.0088	80.2268	87.4809	45.4879	46.7917	91.1792	83.9117
BLGH_05531-mRNA-1	mRNA	92.2451	34.6288	76.0741	28.5382	30.7462	29.4495	48.9484	68.532	50.0828	44.3594	38.6356	35.8316	66.0345	87.6255	63.9236	55.4865	33.1427	30.7522
BLGH_05532-mRNA-1	mRNA	248.387	125.88	185.02	37.2579	10.8625	13.8596	160.046	137.328	151.04	49.9323	22.4997	10.9508	343.766	97.4567	53.2771	117.182	15.6828	7.79979
BLGH_05533-mRNA-1	mRNA	157.28	67.1612	76.8833	104.505	142.652	116.594	104.322	68.9541	137.481	101.439	124.414	113.125	19.7033	65.3639	62.4427	69.7948	79.4434	113.721
BLGH_05534-mRNA-1	mRNA	17.0627	38.432	40.8528	42.23	64.767	64.301	62.0848	61.9082	34.4616	45.5994	76.5758	56.0983	75.7297	66.5945	35.8943	41.6573	92.4182	56.7873
BLGH_05535-mRNA-1	mRNA	62.2295	66.5788	0	31.5036	15.7769	16.2847	42.4557	22.5786	26.3534	25.0195	22.9385	16.997	0	0	26.1821	0	10.1034	21.6024
BLGH_05536-mRNA-1	mRNA	30.328	14.3453	0	4.77665	8.80741	6.61267	43.4513	0	4.14945	10.5438	3.76995	5.74869	0	21.0433	29.4232	0	6.70206	5.15055
BLGH_05537-mRNA-1	mRNA	95.9101	120.503	43.5351	145.157	150.869	109.317	109.738	158.77	76.5469	122.559	178.607	99.4699	60.0759	145.573	65.4249	157.378	146.282	96.9279
BLGH_05538-mRNA-1	mRNA	18.439	46.0313	109.88	88.3341	63.9979	66.5965	171.226	115.963	113.526	152.121	64.942	70.34	24.6395	103.951	117.13	135.487	44.8222	69.1252
BLGH_05539-mRNA-1	mRNA	97.07	65.3645	122.017	136.959	40.2063	32.6053	151.307	64.5695	118.976	119.186	37.9358	37.1361	117.551	71.9128	72.8727	122.216	42.7744	29.9963
BLGH_05540-mRNA-1	mRNA	725.906	480.858	1075.8	1083.75	317.436	300.803	906.802	826.718	974.785	966.404	312.933	290.8	1081.15	598.987	1126.59	1108.73	243.168	298.635
BLGH_05541-mRNA-1	mRNA	68.698	139.086	204.107	124.798	66.307	74.4076	84.5058	160.883	155.229	80.9036	67.693	72.858	115.792	166.562	202.326	120.653	100.65	69.3071
BLGH_05542-mRNA-1	mRNA	364.695	644.941	875.541	1808.56	2625.1	2400.07	604.094	629.421	1195.73	1707.65	2504.3	2500.58	474.16	850.609	1292.65	1960.36	2423.37	2150.2
BLGH_05543-mRNA-1	mRNA	389.568	194.152	77.5493	141.05	71.7429	121.543	206.718	113.727	120.487	144.925	83.7453	162.051	183.994	186.417	107.829	89.8344	63.6125	110.711
BLGH_05544-mRNA-1	mRNA	42.0516	69.8539	55.3758	39.6204	31.0519	35.4191	76.5052	61.0301	34.2468	39.2839	26.3626	30.9358	42.1443	45.5902	49.4352	25.2945	43.9037	33.0758
BLGH_05545-mRNA-1	mRNA	245.164	431.328	257.226	171.876	79.1817	103.504	161.822	433.913	216.803	211.35	70.6133	115.211	347.581	342.291	292.132	207.345	87.9678	112.245
BLGH_05546-mRNA-1	mRNA	0	0	0	0	1.24519	1.30217	0	0	0	0	1.10232	0.64127	0	0	0	16.5672	0	1.43506
BLGH_05547-mRNA-1	mRNA	31.3696	4.49635	12.7455	9.54453	17.4482	29.0595	15.8891	2.06941	10.4047	20.301	19.6045	27.309	62.8774	4.94681	16.7978	9.88866	22.1471	26.7917
BLGH_05548-mRNA-1	mRNA	0	0	0	3.9117	4.36805	6.86247	9.037	0	4.53076	3.52429	3.956	8.31917	11.3787	0	3.93392	0	6.72055	5.89735
BLGH_05549-mRNA-1	mRNA	26.0257	38.2986	25.2021	43.7231	60.9807	97.8706	41.4303	49.7324	49.06	46.2455	65.5197	89.4625	71.2936	35.3637	26.7522	46.8415	88.57	96.8457
BLGH_05550-mRNA-1	mRNA	99.5197	79.5763	27.0048	55.4199	46.7921	55.4603	104.108	40.2353	51.8712	71.0805	57.8378	44.2548	182.38	34.5261	56.157	59.8623	80.4294	50.6523
BLGH_05551-mRNA-1	mRNA	0	0	0	46.5184	138.661	131.343	0	12.2472	0	49.3621	125.03	113.51	22.5528	9.75876	3.89855	47.3759	117.573	112.821
BLGH_05552-mRNA-1	mRNA	64.9688	226.821	217.775	131.561	101.363	129.611	88.649	178.478	167.197	162.103	131.628	138.707	260.448	293.818	146.321	199.995	58.8936	148.567
BLGH_05553-mRNA-1	mRNA	70.7261	52.0392	79.0244	71.4774	22.9969	27.8347	52.5415	88.9596	109.669	71.4236	30.6376	30.222	33.0782	63.3869	72.7004	85.252	23.6674	26.9189
BLGH_05554-mRNA-1	mRNA	0	67.5148	59.8062	68.8476	16.1199	16.8312	68.1665	28.4838	55.3321	25.4024	19.6247	23.6541	143.05	40.2342	17.3097	5.30295	22.5304	20.6947
BLGH_05555-mRNA-1	mRNA	0	37.4195	58.9281	44.6477	75.3364	57.6923	96.5507	59.3204	21.6476	72.0323	68.6382	52.3826	0	98.3464	41.1161	48.3321	73.4252	50.4532
BLGH_05556-mRNA-1	mRNA	104.326	15.9182	63.9233	51.6789	30.3217	36.7136	88.3953	14.6525	59.8575	69.3634	29.6634	34.0152	23.6093	8.75647	65.8818	46.6778	41.7529	36.9062
BLGH_05557-mRNA-1	mRNA	66.7509	10.5245	14.9166	10.5132	9.19535	7.67316	0	0	22.832	13.2608	11.5662	10.8608	0	0	20.8155	26.4527	11.8008	12.9642
BLGH_05558-mRNA-1	mRNA	36.1707	59.0664	115.47	82.4011	44.3123	51.0061	86.3702	84.3669	48.3101	48.3325	60.5335	44.0753	82.858	107.559	31.3317	40.9545	67.8606	48.7782
BLGH_05559-mRNA-1	mRNA	147.699	121.289	110.019	133.275	53.6157	50.0221	0	53.5894	44.9068	56.0353	61.8949	44.3007	61.6769	37.3632	119.411	42.6794	25.6452	70.8251
BLGH_05560-mRNA-1	mRNA	146.37	279.363	178.606	188.823	128.686	142.66	187.018	247.367	210.801	183.013	134.355	147.416	231.619	183.742	176.169	194.621	140.205	152.229
BLGH_05561-mRNA-1	mRNA	103.954	372.878	301.993	399.085	357.879	334.361	190.307	230.076	201.491	212.54	337.736	330.648	177.111	302.04	255.733	306.395	186.404	317.214
BLGH_05562-mRNA-1	mRNA	269.855	456.761	470.012	356.267	40.0898	50.7392	562.248	411.802	419.889	407.329	43.6497	70.4393	731.805	158.328	391.881	300.771	17.79	57.5012
BLGH_05563-mRNA-1	mRNA	122.998	95.8752	39.376	48.7026	29.9291	35.4011	195.801	105.802	44.1197	63.6043	28.1373	37.5904	132.965	93.4938	43.8146	77.7013	41.8402	35.6549
BLGH_05564-mRNA-1	mRNA	69.975	82.0204	53.4952	49.3047	74.7758	69.5944	51.2996	112.246	62.5664	69.5067	83.9655	65.865	46.1376	105.41	48.172	96.2355	110.57	71.961
BLGH_05565-mRNA-1	mRNA	34.96	13.7802	25.1112	45.2294	55.2875	80.0412	0	21.7448	51.2485	45.4746	67.4434	79.0988	20.0212	0	22.496	39.5837	81.5135	70.0642
BLGH_05566-mRNA-1	mRNA	1534.22	1351.47	1013.63	787.951	647.206	735.918	2091.9	1156.88	912.651	872.404	580.426	728.014	1871.86	1770.35	1074.73	878.948	482.657	681.269
BLGH_05567-mRNA-1	mRNA	17.0575	13.4471	13.3412	8.7313	7.36688	6.35045	19.0077	4.95116	2.33379	10.166	5.91127	6.74686	41.0282	0	8.27431	15.2094	9.90831	6.8723
BLGH_05568-mRNA-1	mRNA	30.1583	0	0	27.312	11.7523	23.4845	0	8.75383	20.6311	9.98548	12.4961	25.5095	18.1348	26.1569	20.899	27.6377	13.4243	23.1022
BLGH_05569-mRNA-1	mRNA	48.0019	3.98335	8.46852	10.4451	12.0399	17.3875	0	7.33324	11.5221	6.69202	13.8466	17.4806	37.9797	3.28681	12.2552	3.75447	12.4421	16.3635
BLGH_05570-mRNA-1	mRNA	85.2027	123.143	67.433	23.7635	72.6966	98.5742	79.12	85.0134	69.6203	86.9833	88.126	72.5047	71.1587	135.48	79.9546	14.0687	67.2448	91.3983
BLGH_05571-mRNA-1	mRNA	0	8.96255	5.64568	1.98955	11.4756	21.0599	24.1308	2.74996	10.946	10.6654	13.3708	20.0273	15.1919	6.57362	7.00298	3.12873	15.2336	17.4589
BLGH_05572-mRNA-1	mRNA	0	9.27918	37.2628	44.029	13.7313	13.9669	9.36876	9.96491	12.5256	31.5027	15.8138	19.1084	58.9823	15.3132	45.5415	24.2945	14.1203	24.1719
BLGH_05573-mRNA-1	mRNA	47.5437	33.6033	46.7107	38.7316	75.7285	81.5835	11.7442	40.4487	38.5059	43.0186	77.7185	64.7198	73.9372	45.5013	28.1182	56.8481	85.5526	66.5251
BLGH_05574-mRNA-1	mRNA	55.9284	11.0227	46.8678	41.2908	24.9875	31.143	44.5162	16.9103	38.2603	39.7366	23.3496	27.2946	0	46.4866	52.4834	18.4699	26.7786	29.724
BLGH_05575-mRNA-1	mRNA	52.6221	60.9298	31.2355	47.2673	78.3269	79.0275	70.6803	78.7577	25.4989	66.6985	85.1102	72.4126	46.1458	75.5915	23.3609	101.824	62.1929	77.4831
BLGH_05576-mRNA-1	mRNA	47.5104	24.0778	15.1671	29.397	19.3734	22.9531	86.4364	0	23.2154	21.3489	15.9789	20.6735	47.6151	0	17.6376	10.0864	26.1406	26.0574
BLGH_05577-mRNA-1	mRNA	22.6346	47.9551	25.2903	19.4957	30.5485	34.8737	51.796	50.3013	49.6784	33.4904	31.0669	33.0149	59.5466	34.3549	36.272	30.8339	40.7298	35.0917
BLGH_05578-mRNA-1	mRNA	46.6481	67.4201	28.2324	70.4092	65.6597	56.5923	30.9413	33.8505	45.2082	53.4149	63.038	56.094	101.293	20.2294	51.8562	54.8808	67.1282	47.8278
BLGH_05579-mRNA-1	mRNA	51.4336	34.7548	53.3634	83.9009	90.9143	96.5601	76.0289	47.9869	51.9405	89.4064	108.219	92.6622	139.913	105.151	53.4634	89.174	142.888	91.0656
BLGH_05580-mRNA-1	mRNA	88.6273	45.5664	109.79	47.7936	58.3907	69.1862	144.153	26.5641	26.3606	35.724	73.5909	61.0079	154.474	16.7105	18.0244	22.9057	66.6631	74.5956
BLGH_05581-mRNA-1	mRNA	68.1914	43.42	82.0532	74.3546	20.7015	24.1581	0	36.161	66.9837	53.4064	16.8939	22.1846	0	34.1213	62.7037	40.2755	27.489	35.728
BLGH_05582-mRNA-1	mRNA	0	0	0	8.72472	19.7994	6.62016	0	0	0	22.5338	24.682	4.30065	0	0	0	9.40824	39.5726	9.32187
BLGH_05583-mRNA-1	mRNA	69.5761	20.5686	29.1523	42.4631	24.3499	45.6655	110.758	29.0308	21.4185	19.2933	25.2909	43.2618	27.8918	81.4653	24.1073	31.0189	40.5249	42.3301
BLGH_05584-mRNA-1	mRNA	193.646	67.6062	18.5457	199.334	314.481	329.038	303.862	66.2454	59.2972	180.901	358.673	314.56	271.702	112.768	69.9716	191.85	440.855	311.872
BLGH_05585-mRNA-1	mRNA	892.86	601.747	332.54	303.309	246.037	240.614	989.368	541.195	324.962	322.582	258.048	236.244	835.172	362.902	375.484	292.258	304.53	230.896
BLGH_05586-mRNA-1	mRNA	12.0483	18.9964	0	40.3242	20.3355	18.0494	0	17.4859	30.2214	29.9192	12.9345	20.1315	0	0	14.6111	17.9049	27.3858	20.4614
BLGH_05587-mRNA-1	mRNA	548.348	986.151	287.197	426.425	362.55	312.576	665.599	1131.56	329.795	314.325	343.008	308.927	109.911	906.599	299.244	356.516	313.113	300.489
BLGH_05588-mRNA-1	mRNA	106.581	26.257	81.8721	18.3603	23.4784	38.4349	74.2294	58.0061	100.254	46.3173	38.6419	39.8504	213.632	63.5526	32.313	26.3982	24.3941	29.9669
BLGH_05589-mRNA-1	mRNA	30.4997	17.1744	9.73664	59.1884	59.8596	67.018	55.4886	22.1323	50.6714	74.2963	64.0087	53.2054	96.0674	56.685	42.2711	75.5421	46.3546	63.841
BLGH_05590-mRNA-1	mRNA	0	33.5755	0	12.1962	13.0218	6.20232	12.3271	0	10.5948	13.7812	11.0113	7.72084	27.1624	0	8.72	19.1795	19.8014	8.7789
BLGH_05591-mRNA-1	mRNA	99.3547	55.9467	126.871	77.3102	154.834	206.28	169.46	102.996	94.9395	71.2759	142.84	178.452	289.237	104.638	61.4735	118.354	189.687	195.315
BLGH_05592-mRNA-1	mRNA	408.514	353.214	242.946	249.061	267.394	207.091	251.734	277.316	186.308	174.529	247.946	268.051	211.31	268.591	292.222	208.89	161.414	232.011
BLGH_05593-mRNA-1	mRNA	0	15.3999	0	6.73025	10.6671	10.2136	0	0	4.4545	8.08492	13.9809	12.1732	58.7328	0	10.1527	8.4671	20.8134	10.4113
BLGH_05594-mRNA-1	mRNA	26.0864	26.7344	17.4882	38.0045	45.5831	44.2644	0	7.5719	39.2602	29.3667	43.4323	42.7872	62.7452	63.3506	13.5579	9.04554	64.5647	38.3636
BLGH_05595-mRNA-1	mRNA	0	0	2.3426	3.02697	0.641824	0.580496	0	1.52142	2.2311	3.47096	1.71114	0.796357	0	0	1.9372	0	0.838388	0.732327
BLGH_05596-mRNA-1	mRNA	145.848	146.118	91.6654	105.284	83.8654	78.9604	106.414	99.221	98.3883	134.308	103.926	83.7291	164.441	187.11	64.2211	66.2271	73.2856	65.7655
BLGH_05597-mRNA-1	mRNA	0	34.1494	234.743	205.53	228.102	284.795	13.7916	34.5774	231.142	249.204	238.476	241.297	21.7067	7.51411	153.094	215.654	186.393	258.655
BLGH_05598-mRNA-1	mRNA	59.1397	146.527	18.8796	28.2761	69.5157	63.0324	67.2461	49.0458	46.2368	27.2739	66.3535	60.5392	0	25.6465	32.2004	31.3881	73.3465	71.8161
BLGH_05599-mRNA-1	mRNA	165.665	77.1728	61.7007	53.3702	63.1745	67.8715	159.831	131.144	81.2773	75.2136	60.6067	64.9047	186.154	43.5406	83.492	59.6829	44.5336	58.8629
BLGH_05600-mRNA-1	mRNA	21.2462	46.0605	2.96738	43.9199	34.8052	40.1404	59.1884	61.6699	36.3361	45.7254	37.2145	39.9813	42.5861	69.1023	41.4088	17.1025	50.9755	35.6982
BLGH_05601-mRNA-1	mRNA	157.762	297.406	38.32	117.485	185.149	171.075	0	82.1275	161.104	149.892	202.307	158.424	82.4917	118.982	91.5002	127.417	186.225	161.968
BLGH_05602-mRNA-1	mRNA	88.6902	88.6462	15.9262	65.4782	50.0813	63.4494	115.974	120.672	36.1146	74.2004	57.1518	62.6084	133.328	68.681	24.1451	46.2874	71.1973	55.8533
BLGH_05603-mRNA-1	mRNA	647.911	585.522	225.125	375.671	704.9	773.91	641.487	712.408	293.687	445.728	723.318	720.239	700.81	498.555	277.879	309.209	662.389	714.689
BLGH_05604-mRNA-1	mRNA	0	34.5038	97.8058	10.3401	13.5794	20.6441	0	0	13.9726	34.0552	9.5622	20.9083	0	0	10.6155	10.8404	18.2386	26.3317
BLGH_05605-mRNA-1	mRNA	86.312	185.229	66.0786	106.991	151.432	158.179	137.4	146.143	64.1483	82.2943	143.175	143.798	118.54	103.972	67.5655	90.2621	143.204	142.886
BLGH_05606-mRNA-1	mRNA	132.499	83.5634	7.40224	14.9992	33.2163	20.7093	121.282	60.0929	18.1283	13.4354	32.6911	21.3225	116.192	80.4431	25.2501	16.4087	51.6588	19.6593
BLGH_05607-mRNA-1	mRNA	169.413	133.555	42.5904	91.7212	58.3443	85.1848	148.329	104.495	168.047	155.658	64.6129	78.2854	59.4253	95.508	130.607	172.038	45.9951	74.9885
BLGH_05608-mRNA-1	mRNA	65.5332	9.39318	23.298	22.2849	3.25319	1.50222	28.4516	6.48471	0	13.3148	6.39573	2.57836	0	0	14.4496	26.5604	8.83959	1.82978
BLGH_05609-mRNA-1	mRNA	89.2394	35.1755	26.2394	59.1796	55.3168	49.1839	0	28.9703	56.7641	57.5396	54.4032	39.6252	0	32.5891	35.8025	88.4117	47.2998	49.8106
BLGH_05610-mRNA-1	mRNA	147.592	141.286	106.013	96.8571	93.0671	120.717	55.941	219.302	94.5564	108.208	110.794	111.735	197.223	173.727	109.583	74.8523	52.8064	117.454
BLGH_05611-mRNA-1	mRNA	0	2.80417	39.7441	37.349	8.94667	14.9135	0	0	41.6376	61.6356	11.0317	15.3166	0	13.3688	22.5954	25.8431	14.149	16.0662
BLGH_05612-mRNA-1	mRNA	0	0	50.2872	23.2592	9.70484	18.2327	0	8.16482	32.0716	18.1615	11.0196	20.8036	39.4675	17.0778	50.6812	20.9011	24.8645	16.3641
BLGH_05613-mRNA-1	mRNA	76.8857	213.925	337.31	121.095	45.9133	65.0201	75.5966	252.708	305.27	117.177	35.1372	71.9022	122.382	139.253	404.301	100.257	31.9824	47.8619
BLGH_05614-mRNA-1	mRNA	63.0567	88.5463	46.2362	52.7606	46.1712	37.2655	12.5475	98.6646	44.0355	49.5858	47.0595	40.4819	11.8492	49.5631	45.745	55.639	36.5784	42.3652
BLGH_05615-mRNA-1	mRNA	258.893	247.561	125.886	127.424	204.322	236.305	236.595	226.137	142.123	188.108	208.677	219.679	105.707	195.436	167.779	132.996	166.186	216.848
BLGH_05616-mRNA-1	mRNA	18.4917	52.8445	18.0787	59.1589	54.5615	69.6668	0	36.9013	40.0586	48.5986	57.0303	65.189	50.9643	44.1051	22.425	50.3806	66.9878	72.622
BLGH_05617-mRNA-1	mRNA	40.9484	39.1987	62.0931	12.6684	7.84062	11.6701	18.6245	6.36738	85.3716	22.274	6.72071	9.9666	29.3133	10.1472	132.76	37.6708	5.72487	9.35326
BLGH_05618-mRNA-1	mRNA	51.5899	30.5028	28.8215	17.7743	15.046	20.8519	71.8603	65.514	38.2335	56.5826	14.8177	25.2244	0	134.235	29.0473	31.9447	20.3583	17.2432
BLGH_05619-mRNA-1	mRNA	45.9071	98.7011	13.9891	59.979	50.2914	52.183	66.4359	62.0829	36.1631	50.0907	53.8424	57.775	37.6431	90.4911	60.7329	39.2793	58.102	56.3234
BLGH_05620-mRNA-1	mRNA	0	0	42.4976	102.694	21.5111	46.7039	0	0	148.683	76.4603	38.3763	47.1507	0	21.2068	60.2452	99.5886	31.5623	71.2202
BLGH_05621-mRNA-1	mRNA	44.997	24.1861	22.853	27.3817	15.3823	19.6889	48.8392	31.1682	43.8414	41.3098	14.5613	15.799	57.3951	60.3141	52.4422	28.3689	21.437	20.4716
BLGH_05622-mRNA-1	mRNA	102.892	70.441	72.6089	72.4979	92.477	84.7814	142.242	74.6641	75.3273	57.8255	86.8988	70.0738	162.819	136.208	63.7961	69.7467	78.2994	74.5038
BLGH_05623-mRNA-1	mRNA	51.7367	25.8312	26.9766	27.8407	25.5975	28.0607	49.4159	55.0632	44.0444	23.9822	23.7109	29.7224	82.9611	80.77	19.1212	25.6284	53.2454	35.27
BLGH_05624-mRNA-1	mRNA	255.704	209.786	214.279	245.269	129.999	179.096	236.66	203.893	254.931	264.329	143.135	165.314	169.852	92.8368	186.468	198.1	137.419	173.59
BLGH_05625-mRNA-1	mRNA	316.072	409.355	216.94	323.578	371.079	432.516	855.366	514.422	300.654	239.205	402.591	442.683	452.527	422.952	373.916	322.088	486.081	432.442
BLGH_05626-mRNA-1	mRNA	0	0	0	0	1.09568	2.10457	0	0	2.87602	0	1.30649	3.14381	0	19.1432	0	0	1.59266	1.48112
BLGH_05627-mRNA-1	mRNA	160.27	134.499	63.5425	98.7305	111.257	120.164	135.797	211.968	94.3138	91.1532	121.229	113.858	119.172	233.17	144.203	83.2332	181.493	117.737
BLGH_05628-mRNA-1	mRNA	23.7137	39.7258	0	12.8387	33.035	39.4822	28.3124	43.02	54.0748	12.2682	32.1572	34.7513	106.947	48.8475	20.5413	17.6203	32.0038	29.7224
BLGH_05629-mRNA-1	mRNA	0	9.42405	0	15.69	0.692338	15.1897	0	11.5663	27.2596	0	1.2008	24.5804	0	0	19.3294	17.7651	3.77389	14.2544
BLGH_05630-mRNA-1	mRNA	0	0	0	0	0	0	0	0	0	0	0.79769	0	0	0	0	0	0	0
BLGH_05631-mRNA-1	mRNA	66.6265	195.09	138.253	63.7114	71.5829	71.7179	136.366	34.5342	43.4084	80.3621	70.9889	64.6575	200.32	206.38	57.7131	82.5106	60.6968	82.7132
BLGH_05632-mRNA-1	mRNA	49.1423	162.007	257.07	105.544	59.4355	66.1978	92.4533	179.923	176.24	108.721	73.7079	65.8115	71.6372	129.804	245.347	69.7103	53.1704	63.4405
BLGH_05633-mRNA-1	mRNA	0	23.7455	24.0392	13.5543	24.7785	34.2097	20.5497	0	0	9.97308	23.3404	32.5309	0	52.2487	46.2188	27.7099	45.9146	38.6373
BLGH_05634-mRNA-1	mRNA	12.5851	31.4176	227.331	104.889	20.929	43.7116	0	18.2649	207.582	115.633	28.2065	47.7561	16.8171	47.2996	194.046	113.254	31.7842	27.2089
BLGH_05635-mRNA-1	mRNA	0	0	0	0	0	1.13454	0	0	0	0	1.34458	2.57009	0	0	19.4354	0	1.28786	1.2898
BLGH_05636-mRNA-1	mRNA	280.61	187.028	171.019	220.98	71.1697	117.373	296.449	99.9622	188.474	281.266	70.9159	116.581	352.814	214.616	263.4	260.316	129.337	111.672
BLGH_05637-mRNA-1	mRNA	38.7089	46.0789	25.5179	38.7137	54.6498	50.0717	11.708	62.6393	22.4202	29.0937	63.2379	40.6901	25.6042	50.3595	21.1912	38.9252	80.3353	40.688
BLGH_05638-mRNA-1	mRNA	0	0	49.2306	49.8782	26.1788	37.9867	0	0	67.8192	48.325	31.0157	35.5432	0	0	22.8999	34.1033	25.3853	36.5183
BLGH_05639-mRNA-1	mRNA	21.6494	51.2012	16.1263	15.6281	2.23899	6.7434	0	0	26.3293	4.18142	4.89297	6.20685	0	0	5.00082	14.299	2.27819	5.14994
BLGH_05640-mRNA-1	mRNA	27.6585	137.185	33.479	62.6204	51.4024	40.6314	60.5407	132.967	34.6886	50.7494	57.2583	34.8501	20.7896	117.945	23.1597	61.6544	47.0779	30.9398
BLGH_05641-mRNA-1	mRNA	135.431	150.909	98.9404	107.164	46.0269	45.0429	120.234	120.955	111.652	139.051	44.2943	44.4304	101.797	131.015	136.714	132.239	59.1986	49.7829
BLGH_05642-mRNA-1	mRNA	0	6.47421	0	8.08411	21.777	52.8256	0	7.94589	19.3512	15.8618	28.5633	53.3738	10.9741	8.30995	23.2384	24.4089	26.5311	53.2164
BLGH_05643-mRNA-1	mRNA	92.5468	96.9305	50.2255	57.7838	62.4155	63.7523	130.488	84.4262	40.3983	43.775	46.614	60.1449	121.901	42.4272	37.5634	45.1893	71.7055	60.384
BLGH_05644-mRNA-1	mRNA	81.1624	115.171	31.7398	46.3385	126.109	105.758	167.963	97.1785	77.7319	40.9814	129.475	92.7508	113.878	119.669	25.3096	52.2663	100.952	93.5528
BLGH_05645-mRNA-1	mRNA	73.7747	172.54	129.141	95.8607	112.799	112.344	109.613	124.915	106.545	120.099	117.921	118.393	59.1498	168.497	105.656	163.235	120.798	124.446
BLGH_05646-mRNA-1	mRNA	89.6663	122.525	58.4424	52.3706	30.194	32.2076	88.023	106.276	47.7091	54.9242	31.2426	36.1867	86.8684	88.1386	28.4793	70.3275	31.8926	32.8047
BLGH_05647-mRNA-1	mRNA	0	0	0	13.7103	2.82849	4.60124	0	9.18809	0	3.14425	3.33863	4.37001	0	0	4.38715	4.70412	1.79876	3.08823
BLGH_05648-mRNA-1	mRNA	130.755	33.3491	81.6419	56.0272	88.3908	113.684	110.196	64.1855	63.1401	57.9364	89.235	100.411	53.9587	26.6837	79.9497	66.6759	119.464	127.287
BLGH_05649-mRNA-1	mRNA	84.2895	86.3835	43.9503	58.6337	74.9685	55.0099	58.1449	67.2817	47.411	48.8398	63.1834	58.0285	0	48.7372	51.596	33.4031	75.5714	61.3705
BLGH_05650-mRNA-1	mRNA	96.8047	45.4257	100.437	85.3089	110.7	95.382	0	58.5391	47.3026	67.1571	117.208	89.9285	0	77.9634	77.4652	61.6544	142.325	88.3637
BLGH_05651-mRNA-1	mRNA	145.38	167.82	194.345	118.064	105.419	115.519	136.379	132.812	123.133	129.149	113.387	107.733	150.904	141.852	159.213	71.3727	106.297	120.376
BLGH_05652-mRNA-1	mRNA	35.6578	56.2209	19.9207	50.8957	44.4742	46.6088	35.4773	12.9376	73.1799	62.7213	45.6677	41.0713	35.7363	15.4633	23.1656	35.327	35.4593	36.6401
BLGH_05653-mRNA-1	mRNA	42.8523	225.215	107.73	227.786	285.852	200.481	108.01	209.898	50.487	168.488	274.276	182.017	0	319.014	91.5615	274.188	232.46	163.486
BLGH_05654-mRNA-1	mRNA	18.0781	55.2254	17.6743	26.6934	26.979	27.1161	28.7786	40.9953	24.7343	53.4972	28.2604	23.6205	18.1179	25.4792	50.8938	31.3433	20.5457	22.1689
BLGH_05655-mRNA-1	mRNA	86.7762	36.8357	186.457	102.504	92.0364	107.721	31.8783	77.5012	146.125	114.375	89.764	116.543	33.449	72.3679	164.212	81.0115	73.1227	97.2619
BLGH_05656-mRNA-1	mRNA	0	0	0	3.50683	1.98955	1.45312	0	9.69432	8.12363	0	1.50968	2.34199	0	15.4491	0	0	1.12466	4.02269
BLGH_05657-mRNA-1	mRNA	0	9.38856	13.3066	8.44067	11.7648	22.9638	1.89584	11.2347	16.8373	9.46365	15.0282	24.5444	0	8.26331	11.9666	21.8278	9.324	24.0336
BLGH_05658-mRNA-1	mRNA	0	5.47554	31.0424	14.7682	16.3088	34.8419	4.42272	17.1365	28.5089	14.2583	18.3665	37.5483	0	3.61446	31.2856	13.7625	17.0153	37.1187
BLGH_05659-mRNA-1	mRNA	11.1162	9.8588	12.4205	15.3195	9.51907	17.0446	0	7.05824	6.97084	15.6426	7.38012	16.7166	11.1407	12.0516	8.66618	17.208	7.45731	16.6693
BLGH_05660-mRNA-1	mRNA	5.49721	7.22279	16.3792	6.13281	6.4357	14.6632	20.419	19.2806	17.1317	13.0443	9.11112	14.6663	14.6915	3.17856	9.52358	8.16933	8.85071	14.0202
BLGH_05661-mRNA-1	mRNA	9.63149	21.8296	36.3202	26.5467	14.7023	33.5898	11.4993	23.5884	18.1193	24.1169	17.8227	33.6242	31.3713	15.663	14.1831	19.6807	14.4428	37.1294
BLGH_05662-mRNA-1	mRNA	53.8454	66.3259	41.3622	60.9546	50.5362	59.6502	58.9302	107.452	90.5537	85.7989	54.5097	46.9023	0	58.3765	81.6234	33.3413	62.895	61.5305
BLGH_05663-mRNA-1	mRNA	16.5793	54.459	15.4372	52.2248	18.5867	10.9022	17.5951	28.0721	13.8622	28.3622	14.1557	8.02306	60.9248	0	17.2336	17.7944	12.2126	12.3309
BLGH_05664-mRNA-1	mRNA	53.952	39.2608	0	24.5118	16.9453	21.3296	29.7299	42.1622	35.9619	45.3461	18.4469	23.6226	54.0709	61.1916	39.5444	40.0887	29.3479	26.393
BLGH_05665-mRNA-1	mRNA	86.004	10.7864	0	23.8587	32.6027	40.6761	31.1159	52.4806	10.6973	45.6265	38.5074	48.2295	125.372	40.6871	15.5769	43.5714	46.0331	41.0349
BLGH_05666-mRNA-1	mRNA	0	62.1093	35.586	33.0015	45.9753	48.5332	56.0377	48.6559	71.0972	52.1716	44.8311	46.8342	63.8387	91.5933	34.2677	48.9914	57.5757	48.8495
BLGH_05667-mRNA-1	mRNA	37.617	93.9075	56.0408	81.464	57.1884	56.3069	0	125.111	44.3189	64.3512	57.1511	53.4429	87.9663	59.8142	58.6522	51.2436	64.7211	64.9035
BLGH_05668-mRNA-1	mRNA	2449.88	999.38	413.128	588.29	501.825	444.076	2310.35	1115.21	424.436	623.778	576.626	386.681	1764.57	807.173	413.097	551.967	445.466	463.791
BLGH_05669-mRNA-1	mRNA	58.3518	19.7148	0	32.8228	1.34489	2.04012	0	10.5858	8.5539	8.62519	2.35502	2.96837	71.0119	12.6524	11.5533	10.3233	1.97371	2.03316
BLGH_05670-mRNA-1	mRNA	0	30.8862	267.517	193.689	84.1712	29.8308	0	66.3373	277.946	281.064	118.884	34.2937	43.6278	22.6536	194.574	170.356	130.556	49.7843
BLGH_05671-mRNA-1	mRNA	0	0	92.4766	55.5218	12.7064	12.4581	0	17.7954	48.9305	40.5984	25.1721	14.7445	24.5772	0	31.8637	27.3327	26.9028	13.1809
BLGH_05672-mRNA-1	mRNA	263.468	84.3791	174.788	181.545	218.869	220.185	229.367	161.314	99.5058	88.5978	221.903	224.172	272.3	224.94	148.344	128.473	240.428	210.557
BLGH_05673-mRNA-1	mRNA	95.5558	43.9428	0	112.875	124.519	110.788	0	0	79.8957	73.8237	93.8851	117.261	0	20.7193	99.3267	51.2793	169.434	123.293
BLGH_05674-mRNA-1	mRNA	53.503	64.4396	117.901	59.104	41.6843	41.4207	115.928	125.102	61.0019	46.2558	41.763	48.2161	101.284	74.7623	30.382	31.6568	41.9449	41.3502
BLGH_05675-mRNA-1	mRNA	158.166	112.374	88.362	96.4921	98.3882	108.785	147.652	106.981	100.186	89.3832	102.828	101.582	129.16	119.398	99.1184	105.433	103.008	104.971
BLGH_05676-mRNA-1	mRNA	25.0877	19.7777	28.0313	12.8417	10.5236	13.5077	31.9497	18.2051	21.739	7.89127	10.3006	16.0528	40.2288	23.935	12.1696	12.4275	6.49442	9.56367
BLGH_05677-mRNA-1	mRNA	301.138	324.744	76.182	255.043	336.071	336.177	176.376	342.215	94.5818	149.561	339.873	323.13	290.412	241.471	155.527	247.682	356.951	349.225
BLGH_05678-mRNA-1	mRNA	71.4205	32.3746	83.7903	68.1953	98.918	92.3221	39.7931	75.1488	83.8736	77.4456	100.012	78.4683	67.999	38.7152	42.6874	94.639	107.549	85.2592
BLGH_05679-mRNA-1	mRNA	189.588	112.75	109.632	49.7667	29.3077	44.3763	293.863	61.547	55.3673	53.9627	31.7607	42.5654	290.008	51.9262	57.6227	64.2574	32.1309	40.1715
BLGH_05680-mRNA-1	mRNA	93.2587	49.0131	30.3919	68.851	23.1477	25.0716	43.3005	47.9356	53.1649	44.3874	36.7391	33.2512	0	50.5532	28.2739	30.7979	30.4225	24.9925
BLGH_05681-mRNA-1	mRNA	41.9866	35.464	264.723	200.748	179.696	153.735	0	21.7628	280.39	213.989	166.742	183.52	42.0791	41.6181	220.296	306.037	190.871	191.321
BLGH_05682-mRNA-1	mRNA	61.9959	38.013	50.0282	96.2871	59.4146	65.6971	126.106	82.4775	62.8312	75.8358	56.1765	68.8325	27.6144	65.7191	65.6358	56.3025	73.9375	64.1549
BLGH_05683-mRNA-1	mRNA	23.7602	58.0665	23.8932	15.9044	24.1798	58.0794	45.3887	13.7934	27.0904	28.3214	34.5473	55.6851	42.8626	41.2153	33.7537	43.5487	27.9035	69.2413
BLGH_05684-mRNA-1	mRNA	27.1602	24.6232	34.899	16.0415	24.168	65.9674	8.64727	30.5489	14.2448	21.3579	28.0836	63.2964	19.054	20.0231	31.0552	16.8177	34.7259	72.0099
BLGH_05685-mRNA-1	mRNA	67.7929	16.0332	0	48.9379	6.50638	7.84321	89.9331	47.5546	16.4895	45.641	6.80973	12.9492	45.2949	19.5994	46.9789	67.1642	6.42054	12.0439
BLGH_05686-mRNA-1	mRNA	600.707	789.269	922.883	899.298	223.186	218.388	866.616	1121.55	878.956	830.802	213.077	190.733	539.319	803.215	904.097	743.919	116.549	189.473
BLGH_05687-mRNA-1	mRNA	172.754	82.6863	217.151	125.111	39.1273	38.1611	152.236	82.8272	123.808	163.937	34.6285	41.5742	216.418	173.913	233.015	168.096	48.1097	42.4137
BLGH_05688-mRNA-1	mRNA	48.5408	23.6889	0	20.4781	10.2984	19.3367	7.35925	49.4812	24.246	18.5593	11.1448	19.0198	16.2159	6.01433	23.2259	29.7703	13.4267	19.544
BLGH_05689-mRNA-1	mRNA	73.8362	176.703	53.0353	58.1458	26.5739	50.5737	54.5721	49.7526	111.846	89.0581	31.6868	50.389	100.427	32.0198	62.131	91.4392	31.3015	47.9758
BLGH_05690-mRNA-1	mRNA	336.343	192.839	59.7874	71.0332	40.6033	67.8025	365.062	262.929	29.9815	88.0788	39.8513	63.8879	294.182	214.81	52.4424	62.8581	39.3836	64.2743
BLGH_05691-mRNA-1	mRNA	0	20.1883	0	0	9.23334	14.5738	12.8736	18.583	12.9085	18.7432	10.2048	14.5313	0	10.5209	9.34006	4.00596	7.99936	14.5374
BLGH_05692-mRNA-1	mRNA	50.7555	0	33.5108	47.2371	24.6806	31.0714	36.7262	28.4603	22.0955	46.9783	24.5068	27.6791	18.4972	8.00385	55.1566	34.285	32.9203	26.9261
BLGH_05693-mRNA-1	mRNA	142.332	149.608	238.548	200.154	210.791	196.035	113.289	209.027	134.461	158.771	218.158	200.282	258.121	302.74	203.136	117.51	235.151	213.311
BLGH_05694-mRNA-1	mRNA	0	0	0	3.13799	0.642886	1.30029	0	0	0	0	0	1.13515	0	0	0	0	0.377389	0.647927
BLGH_05695-mRNA-1	mRNA	13.5602	24.0526	17.0451	24.0269	16.9971	31.3262	0	23.3701	22.4181	17.6786	16.3453	32.1106	16.9875	11.761	12.3334	22.6705	19.906	26.8263
BLGH_05696-mRNA-1	mRNA	27.4021	45.4783	8.86288	21.2952	20.3865	29.8628	58.5446	48.6648	30.9139	32.2327	23.8219	26.1363	78.0513	44.4056	19.9884	21.7898	23.5389	27.802
BLGH_05697-mRNA-1	mRNA	357.214	465.078	338.653	421.958	575.375	599.2	697.889	608.762	291.267	344.071	511.723	641.164	911.276	549.224	320.678	319.047	472.268	539.472
BLGH_05698-mRNA-1	mRNA	75.2729	103.104	82.002	74.467	57.6384	65.3284	98.8573	81.9334	54.4976	73.2114	59.26	60.8864	67.8948	67.7338	51.1842	80.1678	81.5076	62.5062
BLGH_05699-mRNA-1	mRNA	58.1005	93.1328	54.0979	88.4578	122.387	239.344	46.2451	151.78	50.3453	75.6663	109.355	237.171	0	164.613	26.1704	86.3424	113.72	262.143
BLGH_05700-mRNA-1	mRNA	0	16.8712	0	10.5333	22.8147	23.7914	15.3307	10.8708	0	13.2861	22.7734	20.2359	15.0137	16.7053	12.6058	12.7215	42.0232	20.4923
BLGH_05701-mRNA-1	mRNA	32.955	63.9502	72.227	96.3218	151.734	119.287	24.2128	58.8653	75.1478	129.049	163.096	107.434	73.6769	52.7677	80.8079	118.04	188.387	122.582
BLGH_05702-mRNA-1	mRNA	0	0	42.7491	25.1081	8.70511	11.87	0	0	26.1735	35.8926	7.92655	8.7683	0	0	12.1519	28.4289	12.6824	12.4422
BLGH_05703-mRNA-1	mRNA	1016.18	704.627	205.086	590.751	1463.56	1326.54	1528.73	868.66	298.446	532.873	1589.03	1311.88	1695.58	726.768	317.99	533.684	1933.87	1318.49
BLGH_05704-mRNA-1	mRNA	0	42.7153	17.0272	0	9.20412	10.2972	56.6051	23.3456	8.4945	14.5766	14.2233	12.2631	23.7577	23.4973	19.3607	17.6142	20.4197	13.3991
BLGH_05705-mRNA-1	mRNA	37.4607	0	0	8.71597	9.6362	12.9312	13.5531	25.948	0	16.0679	10.3907	12.3693	0	8.86101	0	4.21741	19.4593	16.4584
BLGH_05706-mRNA-1	mRNA	400.545	561.612	1074.1	1377.75	1931.71	1750.5	405.349	442.215	970.781	1220.59	1820.14	1556.68	309.673	491.323	745.468	1373.31	1857.9	1632.72
BLGH_05707-mRNA-1	mRNA	182.494	226.329	206.393	76.2385	52.3123	74.4384	180.685	201.872	226.342	136.323	51.557	72.3	356.871	164.072	185.841	74.9666	65.2002	63.1674
BLGH_05708-mRNA-1	mRNA	0	19.8364	61.3409	55.8429	35.9401	73.5922	0	4.97977	35.47	37.1121	39.4638	83.5855	0	7.93589	54.6883	53.2572	50.1167	114.27
BLGH_05709-mRNA-1	mRNA	37.1463	51.9791	21.79	36.9315	26.3694	32.6177	36.9583	46.4982	33.8822	33.5154	32.6023	30.6776	9.30704	48.3266	33.7857	20.701	36.5292	29.0257
BLGH_05710-mRNA-1	mRNA	263.371	185.058	172.725	58.6141	92.9406	92.1413	109.372	78.9395	104.447	69.1934	105.677	113.795	80.3329	89.3842	158.704	62.3958	73.0225	102.303
BLGH_05711-mRNA-1	mRNA	78.8224	48.8234	18.8723	58.3777	37.4054	39.4722	44.8134	78.9877	53.0661	32.9335	34.5689	37.8558	37.6172	60.2256	52.6712	63.2168	30.5714	40.3147
BLGH_05712-mRNA-1	mRNA	0	49.1707	348.453	300.849	195.84	60.1341	0	11.3152	330.682	362.695	225.842	55.4403	0	40.5726	353.885	382.35	229.887	85.0787
BLGH_05713-mRNA-1	mRNA	0	61.4634	357.164	377.596	209.193	64.2972	0	11.3152	359.128	382.055	240.233	73.3794	0	54.0968	370.093	397.798	242.686	89.5861
BLGH_05714-mRNA-1	mRNA	0	45.7847	292.012	320.15	193.526	59.6542	0	21.0721	334.397	352.141	217.674	57.7472	0	50.3715	384.854	363.213	214.057	86.1714
BLGH_05715-mRNA-1	mRNA	0	0	0	0	0	0	0	0	0	0	0	0	0	0	0	0	0	0
BLGH_05716-mRNA-1	mRNA	0	0	0	77.2102	1.12318	4.81023	0	0	0	54.9372	0	3.80118	0	0	88.8482	14.9439	3.8095	2.99768
BLGH_05717-mRNA-1	mRNA	18.5714	38.4315	46.6884	108.773	67.3577	89.4558	88.6915	58.9595	122.811	98.3845	84.2088	118.171	0	70.4695	92.4997	95.4456	54.5247	99.4414
BLGH_05718-mRNA-1	mRNA	0	36.0401	15.717	13.8468	5.58633	6.25929	0	7.65563	49.7182	19.2121	5.29865	11.5207	28.1951	0	57.2683	26.1302	12.212	10.9279
BLGH_05719-mRNA-1	mRNA	14.7699	25.2281	104.518	63.0027	93.9726	102.235	78.3742	67.8799	92.0589	84.3586	98.29	102.168	69.0781	53.3759	54.5877	101.211	135.531	101.134
BLGH_05720-mRNA-1	mRNA	52.2852	54.0994	29.2099	25.0907	41.4069	41.1511	93.637	45.0551	34.2777	34.0825	39.7593	44.5229	104.801	38.2624	39.6292	44.5159	62.2074	47.0542
BLGH_05721-mRNA-1	mRNA	50.0116	94.6228	61.4674	39.384	48.9913	47.6976	106.151	113.712	72.987	44.4332	50.6129	41.7911	106.926	114.223	105.703	51.1993	65.9952	42.6776
BLGH_05722-mRNA-1	mRNA	0	83.3592	67.2213	36.6101	50.7718	45.5374	29.022	46.3031	20.7863	37.7271	54.5266	47.6007	47.5051	37.9491	30.3208	31.6084	99.6838	50.724
BLGH_05723-mRNA-1	mRNA	38.0349	138.678	143.429	172.227	207.812	186.947	151.37	238.053	258.027	114.128	225.294	242.644	95.2968	222.672	121.902	103.626	192.118	182.358
BLGH_05724-mRNA-1	mRNA	66.1521	94.2718	142.142	73.1328	82.2872	93.0632	149.861	81.237	84.7067	72.4487	82.039	80.5092	91.7969	83.8557	89.0388	85.7042	74.3784	86.0972
BLGH_05725-mRNA-1	mRNA	43.2838	0	7.44036	4.58849	12.355	26.9397	18.551	7.24828	15.1847	3.30724	8.77924	23.3475	0	0	10.9596	14.8439	7.77821	26.1369
BLGH_05726-mRNA-1	mRNA	89.199	0	73.0875	18.7318	31.1436	37.0894	37.8656	51.7823	54.2405	31.9952	29.5678	37.3663	65.5567	10.3152	26.7855	25.0387	32.1019	31.2102
BLGH_05727-mRNA-1	mRNA	110.215	49.0491	41.7109	61.5957	56.7865	59.7216	73.5763	77.3982	63.2366	50.0299	51.4264	46.609	42.7578	49.3375	32.6447	26.4176	47.3649	51.1939
BLGH_05728-mRNA-1	mRNA	250.251	90.6435	103.91	107.191	128.048	123.319	131.894	157.056	107.961	96.855	123.182	112.326	169.461	156.919	76.749	106.375	132.703	114.039
BLGH_05729-mRNA-1	mRNA	69.5619	90.0917	88.8269	56.7362	27.0088	29.4794	0	43.2669	49.853	64.9834	22.6467	31.4665	89.6337	30.1662	36.1535	41.8423	27.9209	41.4731
BLGH_05730-mRNA-1	mRNA	0	36.8484	39.1695	36.809	41.6212	39.1713	106.962	50.8777	41.3021	34.338	42.4765	37.8659	58.5559	17.7362	49.5985	40.5197	43.8993	38.1069
BLGH_05731-mRNA-1	mRNA	115.463	91.0244	61.5732	59.9292	73.797	76.9118	75.1934	99.0206	53.8553	70.3782	82.7357	71.9952	99.9379	138.835	50.0082	66.2955	89.9676	74.5289
BLGH_05732-mRNA-1	mRNA	251.104	338.999	350.708	369.535	461.216	500.202	519.654	621.811	239.06	237.472	479.083	455.61	289.406	539.024	259.926	270.543	362.471	449.072
BLGH_05733-mRNA-1	mRNA	86.9628	22.18	11.4313	24.1705	27.87	34.2956	61.0748	50.1129	23.3297	37.6857	38.4418	30.5463	97.4078	57.6775	25.7004	39.2771	32.2983	32.5318
BLGH_05734-mRNA-1	mRNA	35.5662	0	55.6349	59.5177	34.6935	44.1812	11.3236	7.74266	67.3149	77.722	44.6127	38.7933	46.3379	24.6778	53.6062	67.83	61.305	43.1484
BLGH_05735-mRNA-1	mRNA	23.2791	38.372	99.3125	29.1649	37.4262	45.8291	6.73782	48.3743	29.4373	30.1303	35.0355	42.0735	8.48377	51.3937	46.5623	22.539	38.1483	35.8065
BLGH_05736-mRNA-1	mRNA	0	15.8467	112.299	59.3617	22.8263	23.9269	0	25.5267	123.761	113.977	18.551	25.273	0	0	196.758	102.064	18.7203	23.3335
BLGH_05737-mRNA-1	mRNA	56.4083	14.387	42.6357	19.5977	18.9426	25.1988	47.5393	8.42739	19.6726	18.1276	20.4357	22.177	83.1361	15.8284	31.0417	23.0115	26.0831	21.3715
BLGH_05738-mRNA-1	mRNA	75.6173	6.27497	15.5638	3.91766	10.2735	10.8913	76.0265	8.66403	11.7979	13.1774	9.59454	10.8579	15.9545	6.90361	4.13691	17.7432	15.077	11.7921
BLGH_05739-mRNA-1	mRNA	124.239	97.9425	92.5439	153.279	104.333	135.444	204.368	27.0464	196.424	126.15	116.373	128.592	157.716	122.122	143.491	143.601	129.953	144.028
BLGH_05740-mRNA-1	mRNA	69.9966	72.4253	39.1047	46.5094	8.14398	14.3405	20.8927	26.9841	46.8868	0	12.7713	19.5088	100.842	30.3547	15.916	17.3369	11.0487	10.9073
BLGH_05741-mRNA-1	mRNA	78.5277	55.4823	36.4209	27.7115	32.602	50.2167	56.6075	62.36	32.435	35.3217	29.4127	48.0688	59.3967	68.7511	20.2783	26.0554	31.8069	41.1436
BLGH_05742-mRNA-1	mRNA	363.024	110.695	256.381	124.061	21.5914	42.3653	218.075	72.0707	226.476	178.029	26.188	52.0456	260.855	127.725	185.115	101.79	19.2449	39.1665
BLGH_05743-mRNA-1	mRNA	230.144	51.8376	21.4289	7.55157	4.69231	5.64871	239.882	29.8224	4.9981	10.4323	2.6833	10.0864	269.092	28.5154	9.49309	0	2.7678	4.20746
BLGH_05744-mRNA-1	mRNA	51.4216	53.0109	24.3079	11.6811	10.2598	13.4941	15.742	12.9165	31.5693	38.6355	10.4298	17.6174	0	13.7228	36.3192	22.5332	14.2355	13.6852
BLGH_05745-mRNA-1	mRNA	0	17.4453	15.895	38.5877	51.3565	58.3315	88.0687	32.1164	45.4154	32.9716	40.6663	53.0126	66.5338	19.1931	27.3839	54.8099	52.3953	61.427
BLGH_05746-mRNA-1	mRNA	25.7721	44.0206	129.582	40.591	38.3813	43.1323	6.83778	49.8712	48.9738	39.8216	33.3306	39.3915	43.0482	115.489	16.3712	46.8107	47.4605	41.5954
BLGH_05747-mRNA-1	mRNA	50.9664	138.617	108.198	204.693	211.767	203.089	77.0768	166.429	111.571	170.017	232.874	176.461	45.9708	163.555	135.976	195.663	207.236	192.539
BLGH_05748-mRNA-1	mRNA	358.52	224.373	251.244	193.795	81.4943	94.3435	357.957	238.482	264.624	210.08	84.82	93.2254	258.451	156.839	197.231	183.829	87.4682	87.5289
BLGH_05749-mRNA-1	mRNA	48.3846	142.171	115.495	62.35	67.2532	68.8306	84.0256	225.027	72.2174	80.4653	62.8786	74.6283	66.1243	122.08	95.2538	78.4404	88.5932	64.3696
BLGH_05750-mRNA-1	mRNA	176.657	135.869	50.5497	72.1034	48.821	36.8755	109.745	175.092	119.868	108.78	61.1067	33.8489	138.183	91.5572	49.2662	70.4343	69.9159	26.7007
BLGH_05751-mRNA-1	mRNA	0	25.1515	0	18.8434	12.6703	15.7583	20.3154	27.7819	46.5612	21.1272	10.5757	11.3259	57.5543	19.3698	28.7416	0	9.26622	16.0818
BLGH_05752-mRNA-1	mRNA	34.8568	0	0	18.8716	11.3555	41.6843	48.5525	25.2941	7.94846	17.3118	13.13	46.8322	0	0	19.6259	19.4251	11.5543	45.2634
BLGH_05753-mRNA-1	mRNA	0	13.552	3.8415	1.35375	4.73621	14.2788	51.9948	0	3.13599	1.13837	3.56147	13.6743	0	2.98194	0	3.40622	2.71347	11.2429
BLGH_05754-mRNA-1	mRNA	0	0	0	2.69604	0	0.330069	0	0	0	0	0.386878	0.225064	0	0	0	0	0	0.618525
BLGH_05755-mRNA-1	mRNA	0	0	0	24.702	29.1188	90.6797	0	0	10.014	13.5017	27.1761	74.9235	25.1495	16.3235	23.9108	29.523	26.3409	89.9376
BLGH_05756-mRNA-1	mRNA	0	0	0	0	0	1.71742	0	0	0	0	0	1.04477	0	0	0	0	0	4.06077
BLGH_05757-mRNA-1	mRNA	0	0	36.2842	19.1799	479.86	307.307	0	11.7825	22.2153	43.0089	620.796	432.365	0	0	20.6284	58.9835	549.84	410.887
BLGH_05758-mRNA-1	mRNA	43.2987	25.6006	114.9	183.275	880.728	551.113	25.8477	11.7825	140.697	227.589	1068.71	743.043	0	0	159.401	241.296	1157.77	732.693
BLGH_05759-mRNA-1	mRNA	0	0	0	5.99519	1.22824	3.16174	0	0	0	0	1.00369	3.87869	0	0	0	0	2.40336	4.81396
BLGH_05760-mRNA-1	mRNA	0	0	0	6.52252	2.87814	5.95831	0	0	33.9965	9.59834	5.61585	4.53747	0	0	0	0	7.05985	9.50213
BLGH_05761-mRNA-1	mRNA	0	0	60.1047	121.791	74.9713	110.109	0	0	52.7461	150.949	88.6506	111.896	0	0	91.3295	129.239	88.477	128.384
BLGH_05762-mRNA-1	mRNA	17.6344	55.6076	113.295	135.399	74.7376	93.6393	0	51.186	55.2915	135.022	71.9059	99.2878	0	34.4129	100.053	116.836	75.2945	106.531
BLGH_05763-mRNA-1	mRNA	5.58854	14.3184	10.9274	17.0537	3.88396	5.761	4.4482	0	24.2129	10.4084	4.26285	5.021	8.40128	1.21176	8.22953	16.6101	5.55744	6.61334
BLGH_05764-mRNA-1	mRNA	234.922	231.498	187.489	198.215	40.1921	40.4449	186.986	109.589	279.327	175.012	44.8776	61.4992	235.439	211.029	328.497	128.84	99.5906	107.471
BLGH_05765-mRNA-1	mRNA	175.573	176.594	186.026	178.193	64.7297	73.0746	110.834	73.5879	173.951	158.612	65.2804	68.8053	75.8449	48.5714	149.463	161.949	56.4785	76.7307
BLGH_05766-mRNA-1	mRNA	0	79.6463	20.9045	94.2947	84.7034	72.2627	41.6967	73.3133	81.9133	52.0355	77.0996	73.756	75.0021	58.417	44.0813	48.193	64.7342	81.5298
BLGH_05767-mRNA-1	mRNA	149.299	111.16	74.1406	53.3432	79.399	89.3174	96.8283	130.409	99.6129	52.6373	83.9412	91.5756	44.3342	64.745	123.578	123.262	75.7615	85.3164
BLGH_05768-mRNA-1	mRNA	0	37.5727	93.1919	0	2.6617	4.06482	37.9354	0	0	7.89025	4.93705	3.3943	0	0	20.6422	0	3.00922	2.58322
BLGH_05769-mRNA-1	mRNA	12.0596	14.2606	5.05295	24.9293	10.2895	13.5944	47.9941	0	30.2496	11.2302	11.8677	13.94	0	5.22975	12.0132	2.98693	12.9442	17.4575
BLGH_05770-mRNA-1	mRNA	67.9758	146.149	65.5944	114.97	111.28	124.496	115.589	95.2909	74.6849	89.0047	98.8134	114.528	15.4831	85.7552	87.2524	95.661	171.286	138.804
BLGH_05771-mRNA-1	mRNA	66.6919	185.894	244.841	346.068	300.447	274.117	284.376	146.915	174.89	235.408	319.943	240.929	109.807	177.661	150.202	259.574	346.492	285.607
BLGH_05772-mRNA-1	mRNA	48.4038	14.3095	77.7443	34.5443	3.07866	2.46795	96.3176	35.1245	49.6692	25.5424	4.33032	7.72313	48.5104	36.7338	38.7837	13.4873	3.62918	2.07694
BLGH_05773-mRNA-1	mRNA	0	0	0	6.42918	7.29503	3.63281	51.9856	23.6972	0	0	0.615054	1.25231	0	0	0	0	2.06187	3.83496
BLGH_05774-mRNA-1	mRNA	150.248	264.947	245.188	173.588	200.744	225.26	251.769	292.655	213.682	162.007	190.639	242.189	269.457	252.053	288.38	170.399	228.799	223.661
BLGH_05775-mRNA-1	mRNA	62.6747	111.17	35.0142	83.2886	40.8357	44.5057	0	170.551	89.3238	64.8492	29.8058	45.4942	0	217.436	138.44	62.0934	48.9703	54.0688
BLGH_05776-mRNA-1	mRNA	18.2768	31.2182	13.6142	37.1818	10.7363	11.6569	14.5475	8.8418	0	35.3004	9.29419	10.1462	36.6342	71.3333	9.49905	0	8.65482	13.0431
BLGH_05777-mRNA-1	mRNA	524.265	459.222	282.041	431.972	393.756	426.682	486.838	641.106	276.734	334.313	401.913	437.304	496.23	572.592	233.792	394.361	434.609	423.6
BLGH_05778-mRNA-1	mRNA	0	0	0	0	2.9629	3.3936	0	0	9.07347	1.64684	1.68619	2.77931	0	17.2555	6.89344	0	0.314039	2.42624
BLGH_05779-mRNA-1	mRNA	105.891	80.8691	79.4927	32.5737	20.3283	23.7557	287.091	86.4452	66.4026	41.6345	18.8841	24.4187	315.055	94.7109	51.0217	20.4899	39.4879	20.1474
BLGH_05780-mRNA-1	mRNA	0	0	32.0963	61.6952	8.49123	9.60611	0	9.47506	54.7853	98.1384	8.75483	8.41214	0	13.5897	63.3384	147.472	9.06858	10.2382
BLGH_05781-mRNA-1	mRNA	0	0	30.1025	70.279	32.7668	24.7258	16.083	0	33.7892	98.6815	33.9971	36.1236	87.7525	26.2877	30.3383	56.7195	27.4294	37.8444
BLGH_05782-mRNA-1	mRNA	32.4378	75.5538	19.7693	51.0894	68.3635	42.9741	0	124.113	16.811	36.6144	69.6471	36.2518	0	135.554	27.5874	24.1027	69.1693	35.3227
BLGH_05783-mRNA-1	mRNA	0	23.2605	23.5482	23.2356	19.5121	23.2263	0	9.17611	33.641	28.9592	24.6102	21.8909	0	20.107	8.76285	28.1879	21.1577	24.1405
BLGH_05784-mRNA-1	mRNA	0	17.7992	0	16.5102	13.4899	16.0747	0	38.6193	16.9166	12.0145	13.7899	17.3343	0	27.9749	11.7346	34.3519	23.2161	15.3551
BLGH_05785-mRNA-1	mRNA	133.384	11.2663	138.389	67.5254	27.0769	26.638	75.8335	55.309	26.0706	30.7569	26.5573	26.3059	0	78.5014	11.554	101.47	33.0852	26.1637
BLGH_05786-mRNA-1	mRNA	12.6508	43.2168	32.9818	34.0383	40.1401	33.0564	36.921	94.861	31.7325	56.8964	30.7364	27.7682	185.953	38.4028	5.11389	51.1781	45.3957	33.2934
BLGH_05787-mRNA-1	mRNA	0	0	0	0	1.24304	0.680917	0	12.1137	9.5166	0	0	2.83502	0	0	0	18.606	0	2.94058
BLGH_05788-mRNA-1	mRNA	23.6487	38.4516	0	11.6395	26.5242	27.6012	30.5877	48.2648	22.2447	24.4691	25.3323	19.2551	20.7382	37.1761	29.191	32.9475	28.9297	16.4226
BLGH_05789-mRNA-1	mRNA	51.0022	28.48	73.6072	56.0624	48.1577	51.4098	43.9781	60.1413	88.195	38.6992	50.1104	41.3522	59.6336	49.7645	58.1691	89.4786	41.4602	48.1455
BLGH_05790-mRNA-1	mRNA	20.091	67.3137	64.5387	54.3867	100.92	90.1076	47.9742	83.83	67.5753	89.8042	98.1939	72.6428	0	63.1666	70.4829	103.255	74.6839	83.0315
BLGH_05791-mRNA-1	mRNA	97.5255	265.247	130.762	89.2813	129.264	150.224	139.726	152.155	120.09	98.0836	141.251	140.168	107.514	207.235	87.0128	78.5045	124.846	129.99
BLGH_05792-mRNA-1	mRNA	517.851	591.102	500.257	511.882	627.681	713.136	815.78	622.388	462.505	517.064	647.375	789.442	562.241	874.89	684.073	459.605	635.536	711.633
BLGH_05793-mRNA-1	mRNA	29.3018	103.949	61.3872	77.8786	107.458	98.2785	145.768	93.0259	118.601	100.051	116.722	88.048	154.174	123.893	78.6837	97.9765	175.989	102.239
BLGH_05794-mRNA-1	mRNA	98.7494	91.387	43.1748	57.4784	81.3643	75.5914	105.939	90.3516	45.036	47.2673	66.8742	77.3369	43.0291	117.299	50.5794	58.4874	100.572	90.0188
BLGH_05795-mRNA-1	mRNA	621.725	397.006	437.643	160.346	102.467	133.992	821.472	230.091	405.471	249.084	93.5603	158.243	448.628	250.744	329.593	184.788	76.9396	130.523
BLGH_05796-mRNA-1	mRNA	0	132.92	152.506	151.746	142.289	148.146	0	151.482	241.671	135.578	139.12	200.483	0	111.418	222.553	222.724	160.698	162.898
BLGH_05797-mRNA-1	mRNA	146.602	103.407	60.3486	126.083	103.132	84.8621	116.688	30.7951	80.9358	58.7594	108.411	81.0323	61.8633	117.113	105.602	76.4435	75.0246	82.2471
BLGH_05798-mRNA-1	mRNA	51.8967	52.2768	25.7714	32.9219	63.4043	62.1794	0	52.3044	48.6512	63.0047	53.7587	47.0054	23.116	30.0073	27.9713	52.8435	58.7983	57.7149
BLGH_05799-mRNA-1	mRNA	0	22.1839	62.8833	31.3936	50.9876	32.0692	0	30.6299	23.5283	43.4803	65.0125	33.9152	37.6026	0	24.3754	41.8185	44.1219	43.5529
BLGH_05800-mRNA-1	mRNA	82.7787	59.8197	173.421	85.5594	67.2896	99.5555	351.402	77.589	92.8079	109.633	63.5321	108.422	152.095	131.625	127.873	92.2623	83.4069	113.911
BLGH_05801-mRNA-1	mRNA	281.059	358.643	263.47	136.926	237.544	238.505	288.167	269.632	166.2	221.213	237.849	244.661	219.613	218.978	168.358	241.876	270.847	231.515
BLGH_05802-mRNA-1	mRNA	0	0	57.1114	38.5751	33.3034	46.1841	27.1229	15.4547	33.9956	33.4954	36.3417	44.0332	0	16.6246	16.2346	0	45.8543	39.1705
BLGH_05803-mRNA-1	mRNA	193.133	166.529	45.519	98.0281	157.707	174.184	76.8623	164.236	94.2742	105.412	159.596	155.004	84.6819	164.891	86.7847	145.749	136.422	159.963
BLGH_05804-mRNA-1	mRNA	76.7091	11.3387	10.7137	33.0358	36.7708	37.6893	41.9765	46.9669	18.5854	27.7797	42.8008	33.0937	14.4146	76.9268	29.9011	24.9367	49.1899	32.9148
BLGH_05805-mRNA-1	mRNA	19.3052	13.6971	284.727	120.102	11.5001	17.3525	30.7319	23.8151	330.164	119.21	10.9806	20.3482	0	11.7206	274.249	124.32	13.6517	16.4276
BLGH_05806-mRNA-1	mRNA	0	55.7524	176.852	123.32	21.3152	28.5221	85.7762	75.7571	185.841	119.31	31.9674	27.0835	13.5004	99.3089	152.859	131.789	46.9914	33.9505
BLGH_05807-mRNA-1	mRNA	17.0356	0	12.6896	40.2464	2.8894	5.09572	0	18.5429	31.0772	13.6312	4.59886	5.53737	0	0	12.789	4.21939	3.76461	7.38667
BLGH_05808-mRNA-1	mRNA	43.4233	4.89034	0	28.7	23.2498	25.4871	7.40632	22.5074	36.7785	24.6472	26.3462	23.9077	18.651	0	25.7925	26.8879	31.9211	24.4882
BLGH_05809-mRNA-1	mRNA	29.6452	54.5312	30.3632	44.7456	53.2244	39.0245	62.9229	68.122	63.0937	39.6713	48.2966	39.6	74.2762	53.5663	22.2553	39.1603	56.6206	42.6243
BLGH_05810-mRNA-1	mRNA	162.773	78.2444	124.205	39.0804	65.2835	73.5196	202.239	106.594	111.352	62.1103	79.0353	69.2284	79.5766	113.63	69.467	90.465	76.3277	74.1295
BLGH_05811-mRNA-1	mRNA	71.866	28.3274	31.7846	24.1705	29.358	26.7155	28.6009	24.9885	17.0705	30.7352	26.9579	26.9688	9.00303	33.7625	21.7881	20.7665	39.7978	26.644
BLGH_05812-mRNA-1	mRNA	453.13	239.414	236.99	239.158	132.572	110.969	629.253	209.883	224.244	304.055	145.992	117.729	531.427	263.399	255.549	236.403	124.484	144.92
BLGH_05813-mRNA-1	mRNA	124.345	81.6885	23.1557	66.641	124.312	152.364	65.9817	67.6738	25.2041	97.7809	114.495	156.071	48.4629	98.8595	40.6905	106.082	200.2	159.253
BLGH_05814-mRNA-1	mRNA	120.541	122.439	49.2115	72.1071	52.9343	54.91	66.4232	141.3	94.0906	63.3209	51.6927	49.5018	74.3425	122.642	107.628	52.8217	77.8643	56.5387
BLGH_05815-mRNA-1	mRNA	39.056	39.7697	32.7288	30.1158	35.7065	42.5302	41.4489	74.3958	37.8505	33.6759	36.7181	39.1372	42.4039	60.691	28.7564	45.1427	45.8255	42.4252
BLGH_05816-mRNA-1	mRNA	0	0	0	0	0	0	0	0	0	2.30258	0.523913	0	0	0	0	9.18638	0	0
BLGH_05817-mRNA-1	mRNA	0	7.91516	18.6972	10.5423	17.6938	15.1405	0	0	0	4.43248	12.3546	11.4775	0	14.5135	0	0	18.5953	7.67908
BLGH_05818-mRNA-1	mRNA	173.647	125.485	117.221	27.7767	17.9587	34.2075	135.335	99.7564	117.141	82.3495	18.0559	37.4969	105.143	76.8725	64.5537	60.9296	18.3873	34.6731
BLGH_05819-mRNA-1	mRNA	53.2907	22.9152	0	40.0588	27.7171	35.6774	0	35.1552	38.6654	18.0457	37.9576	40.0229	0	12.6055	26.0183	25.1983	37.7765	42.888
BLGH_05820-mRNA-1	mRNA	69.8706	48.1966	0	16.3349	28.6152	31.9975	17.3792	26.9355	7.96635	39.7621	34.5438	29.5215	78.7776	7.57501	37.827	42.1825	28.5371	31.2823
BLGH_05821-mRNA-1	mRNA	337.282	437.751	841.031	1501.34	2049.83	1897.87	399.416	525.319	832.889	1362.57	1908.98	1839.49	280.313	449.499	702.609	1308.09	1908.03	1702.05
BLGH_05822-mRNA-1	mRNA	333.922	511.531	699.564	1237.12	1693.06	1650.1	302.029	366.222	976.037	1217.44	1578.72	1597.8	273.811	549.614	748.104	1187.96	1871.15	1304.75
BLGH_05823-mRNA-1	mRNA	183.866	105.088	164.351	47.058	54.4223	51.4757	160.983	80.054	67.0835	117.952	54.0221	65.5233	257.979	207.311	89.1901	61.4791	39.7609	53.9803
BLGH_05824-mRNA-1	mRNA	173.878	138.446	149.595	682.589	1130.74	1309.25	127.326	152.673	353.675	734.323	964.246	1259.69	226.539	70.8796	265.085	753.66	1009.69	1133.77
BLGH_05825-mRNA-1	mRNA	35.625	15.7976	22.3903	7.45201	17.5191	22.0115	7.08894	28.2751	21.8323	23.2224	18.0323	18.3944	8.92587	14.4836	28.1589	15.4414	22.704	20.395
BLGH_05826-mRNA-1	mRNA	43.2558	30.3114	48.331	29.3328	30.3604	26.84	26.7785	17.4382	13.1516	36.9987	36.1178	27.3568	81.8854	16.674	21.6488	13.0945	49.9187	34.4291
BLGH_05827-mRNA-1	mRNA	88.1719	59.3727	53.3634	24.5916	27.5843	75.1992	70.1805	25.3264	51.9405	32.5391	32.4518	75.2125	128.867	60.5413	23.5493	56.4162	32.0106	51.4069
BLGH_05828-mRNA-1	mRNA	56.5684	75.001	34.4758	29.3609	5.48868	8.73377	0	80.2326	94.9864	31.5003	4.06796	10.0577	0	75.8244	39.2005	78.9707	2.59757	7.38634
BLGH_05829-mRNA-1	mRNA	43.3848	28.5017	131.96	39.8597	64.0726	94.1306	61.3905	50.7217	160.488	74.6172	53.4758	91.3205	173.921	14.6333	156.169	44.1763	41.0889	74.681
BLGH_05830-mRNA-1	mRNA	20.5123	29.6463	0	19.5187	39.2882	34.1013	38.0959	13.6445	15.5915	24.9028	49.9013	30.3033	95.935	25.2035	47.9741	26.2493	51.2652	27.9179
BLGH_05831-mRNA-1	mRNA	59.5025	21.4996	22.1613	57.5964	255.382	772.324	23.6805	53.973	50.8817	61.5669	336.765	787.065	19.8779	8.60128	50.6832	78.6008	162.33	624.139
BLGH_05832-mRNA-1	mRNA	0	0	0	0	2.91151	0.915718	0	0	0	2.04413	2.79065	1.28522	0	0	0	0	1.5592	0.613466
BLGH_05833-mRNA-1	mRNA	58.3881	8.95022	0	8.94065	7.9306	11.1864	36.1465	4.70774	14.054	12.8883	8.30878	12.386	39.0111	18.2871	6.18162	8.83767	7.16829	12.9223
BLGH_05834-mRNA-1	mRNA	112.591	48.6067	29.9527	71.7766	51.9665	54.3548	38.4072	25.2888	17.1162	44.8237	52.4081	55.6304	102.092	58.1264	28.7941	70.3807	67.7033	62.623
BLGH_05835-mRNA-1	mRNA	0	0	0	0	0	0	0	0	0	0	0	0.167879	0	0	0	0	0	0.138411
BLGH_05836-mRNA-1	mRNA	29.5698	27.682	8.25982	16.737	15.7341	36.6227	41.1882	16.0932	25.2857	9.79064	19.91	31.3457	44.4525	4.80872	15.3684	17.3943	15.1694	27.8469
BLGH_05837-mRNA-1	mRNA	124.645	178.101	108.804	105.826	195.296	207.527	155.017	254.388	85.2688	187.005	197.93	211.298	210.801	175.673	160.605	138.925	162.317	193.807
BLGH_05838-mRNA-1	mRNA	156.551	350.309	165.5	153.156	265.874	288.272	166.781	361.778	162.565	167.066	299.023	263.545	183.447	277.825	158.139	199.839	302.919	248.135
BLGH_05839-mRNA-1	mRNA	92.3156	169.811	134.306	76.8634	99.2923	116.474	116.341	201.666	73.6781	94.0857	119.354	111.894	107.939	133.445	88.6285	110.513	114.267	102.573
BLGH_05840-mRNA-1	mRNA	19.13	7.54048	0	0	5.8166	5.07196	15.2265	0	19.6301	2.77112	4.2335	6.52383	0	0	0	13.0299	5.88823	7.47399
BLGH_05841-mRNA-1	mRNA	115.846	69.3404	59.9253	54.4838	62.2207	71.3092	73.4248	64.6052	55.2792	58.4234	67.1935	67.9892	58.0508	66.9838	46.8292	104.145	66.6422	66.2968
BLGH_05842-mRNA-1	mRNA	73.4951	41.5231	35.5846	91.639	135.874	147.239	76.0481	54.2211	79.327	74.0172	126.149	131.284	58.9256	50.995	81.913	112.861	166.281	137.23
BLGH_05843-mRNA-1	mRNA	265.36	78.4478	29.6495	52.2426	167.791	161.178	147.849	134.792	69.5871	233.931	177.173	163.254	93.0806	92.0607	103.437	121.591	138.643	165.999
BLGH_05844-mRNA-1	mRNA	180.086	131.828	21.5588	86.1033	70.4009	81.374	81.9083	158.683	38.132	111.8	53.5415	63.7042	103.133	145.035	64.626	133.812	74.7197	68.7899
BLGH_05845-mRNA-1	mRNA	99.3371	85.4307	0	83.5614	88.4268	104.144	165.323	104.85	55.6003	128.573	94.2269	93.2563	0	164.481	45.3706	89.4688	115.747	112.006
BLGH_05846-mRNA-1	mRNA	23.1478	63.8691	25.8637	41.0148	57.0958	59.8269	18.4245	67.1893	48.8254	51.2548	62.8885	56.0188	23.1987	17.5669	70.1786	67.3659	75.8163	74.2838
BLGH_05847-mRNA-1	mRNA	31.6682	90.7073	15.333	17.0414	64.612	47.3007	36.9693	102.645	26.9597	35.4756	68.273	40.3651	14.811	140.994	22.311	48.1075	61.1177	39.8593
BLGH_05848-mRNA-1	mRNA	0	72.9983	11.8242	35.4184	30.9293	28.2931	50.5391	65.274	16.8921	15.7676	39.6634	29.5671	15.9088	13.7677	20.167	22.2793	49.1104	26.6714
BLGH_05849-mRNA-1	mRNA	0	0	8.65566	21.3519	25.285	31.8283	24.6641	30.9181	10.599	8.97736	28.4512	29.8772	54.3466	0	5.3683	7.67488	36.6839	28.6215
BLGH_05850-mRNA-1	mRNA	122.685	53.7319	26.6543	49.6488	26.7296	28.4079	151.902	108.811	62.1689	22.5673	37.2274	34.2028	47.8158	8.86723	51.9552	25.3223	31.415	31.1544
BLGH_05851-mRNA-1	mRNA	0	0	0	0	0.279763	0	0	0	0	0	0.636854	0.0617476	0	0	0	0	0	0.101818
BLGH_05852-mRNA-1	mRNA	76.84	164.902	119.244	112.618	82.0113	107.008	305.804	179.669	62.3002	85.513	74.6121	88.9617	154.018	140.694	99.1008	88.8151	68.1916	105.43
BLGH_05853-mRNA-1	mRNA	98.6701	105.155	38.7907	60.4353	42.9043	42.3881	81.4453	62.3191	58.3331	63.8273	53.9616	43.9846	117.2	50.7132	27.2238	61.5494	47.7626	46.1509
BLGH_05854-mRNA-1	mRNA	234.201	123.087	97.6109	119.296	143.851	145.817	216.002	183.438	75.4456	113.547	156.135	144.392	126.673	164.436	104.977	151.003	179.089	144.535
BLGH_05855-mRNA-1	mRNA	0	0	0	0	0.151311	0.271262	0	0	0	0	0.22963	0.066793	0	0	0	0	0	0.110137
BLGH_05856-mRNA-1	mRNA	334.142	256.486	700.025	241.497	25.9724	27.2589	206.469	175.473	507.298	360.292	34.1162	25.9888	242.346	171.597	602.493	275.506	40.2514	23.9092
BLGH_05857-mRNA-1	mRNA	0	0	0	0	26.1087	134.898	0	0	0	0	18.4906	201.601	0	28.0714	0	0	22.1382	145.406
BLGH_05858-mRNA-1	mRNA	34.422	45.4932	40.7232	25.9114	34.0498	45.5755	11.2816	99.9142	21.701	21.286	41.4919	44.9031	42.615	51.807	17.1886	26.0786	39.6958	44.2826
BLGH_05859-mRNA-1	mRNA	0	14.6757	0	38.4826	6.23788	13.4609	155.582	37.1492	44.5728	23.8847	10.3432	7.29188	0	12.1095	0	32.2758	14.3985	14.7145
BLGH_05860-mRNA-1	mRNA	106.626	40.4125	16.0377	29.0659	46.9766	60.7372	84.8694	77.3742	32.7307	53.6353	54.4537	68.0517	69.8709	51.5749	28.4191	51.803	81.6933	66.3126
BLGH_05861-mRNA-1	mRNA	73.3972	132.256	62.9711	41.2858	57.7766	77.4896	116.841	136.957	41.2444	53.3775	52.6784	70.5818	84.0673	130.728	66.7569	44.7985	75.223	67.9601
BLGH_05862-mRNA-1	mRNA	119.822	70.8453	81.8159	77.3223	99.8798	102.686	127.163	28.9832	132.062	60.0609	93.5296	93.3215	53.3715	92.3766	50.7427	95.6279	113.271	99.28
BLGH_05863-mRNA-1	mRNA	311.845	3812.61	2377.03	1171.7	1952.75	1904.47	372.32	5117.47	1818.14	1571.54	2252.58	1931.35	312.532	3414.1	1818.54	1225.99	1741.52	1477.98
BLGH_05864-mRNA-1	mRNA	204.645	56.2209	45.0382	54.9399	109.516	212.8	231.991	40.5004	55.15	66.2183	121.469	220.349	80.7951	29.582	19.3382	61.4383	165.428	253.711
BLGH_05865-mRNA-1	mRNA	197.937	193.607	147.441	152.988	262.844	514.436	303.426	95.7561	135.408	122.579	244.528	555.114	198.373	82.6581	162.566	118.024	350.161	528.863
BLGH_05866-mRNA-1	mRNA	95.9528	42.8647	79.3361	140.295	141.612	155.947	75.3554	52.9179	132.449	119.244	143.515	140.982	56.4163	31.6242	99.7394	161.29	172.622	151.12
BLGH_05867-mRNA-1	mRNA	161.429	141.545	211.658	151.772	74.6985	86.1006	128.489	127.9	212.602	161.712	67.5709	88.6165	148.578	155.726	169.512	164.827	65.6266	79.0432
BLGH_05868-mRNA-1	mRNA	120.11	286.431	110.717	117.051	59.8486	73.8448	148.183	215.718	139.684	173.491	69.6751	65.9978	108.337	127.613	136.295	114.534	64.6503	57.1255
BLGH_05869-mRNA-1	mRNA	193.571	112.442	68.2997	78.224	143	137.059	0	121.983	65.0488	85.1745	137.195	109.114	30.6311	92.7799	68.8349	126.168	147.626	110.162
BLGH_05870-mRNA-1	mRNA	62.3724	36.878	52.2679	29.4709	20.2807	20.3068	0	29.4196	48.3578	23.7494	20.3229	21.0485	0	40.5726	28.0947	27.8073	22.6441	22.2557
BLGH_05871-mRNA-1	mRNA	192.552	101.198	39.8415	30.8884	87.1783	95.201	102.175	82.8009	48.7866	79.1026	86.2315	87.2411	142.945	80.4093	97.6043	33.5607	105.14	97.8572
BLGH_05872-mRNA-1	mRNA	80.3908	208.766	52.8371	55.8596	34.2735	27.1271	28.2296	257.365	51.7599	56.3666	39.0993	24.1188	73.4589	220.452	57.3473	62.0764	44.9355	27.1258
BLGH_05873-mRNA-1	mRNA	0	10.9185	15.4749	51.4177	22.8851	36.0088	37.7961	0	21.6564	26.5318	24.6692	32.4309	0	27.4567	11.6543	50.9655	22.986	31.6712
BLGH_05874-mRNA-1	mRNA	38.9657	18.1517	520.471	117.86	44.3577	53.1985	11.2781	26.9904	490.313	124.032	20.749	54.7251	0	12.2893	564.593	164.068	25.6089	31.2313
BLGH_05875-mRNA-1	mRNA	0	0	22.1613	48.8105	34.5843	33.0965	0	0	0	49.2535	36.0486	36.6178	0	0	18.8988	66.3195	34.1253	46.7634
BLGH_05876-mRNA-1	mRNA	41.5371	0	0	0	1.03099	2.23336	0	0	0	0	0.977896	1.19466	0	18.013	0	0	1.3113	1.50088
BLGH_05877-mRNA-1	mRNA	0	0	24.6517	0	20.4812	10.6029	0	22.4143	14.087	10.2272	11.9675	14.0208	61.9126	0	0	0	21.7313	11.0016
BLGH_05878-mRNA-1	mRNA	46.084	54.4949	651.56	138.185	58.9082	84.286	36.6806	59.1651	606.266	164.909	37.6559	82.7303	31.9746	44.5814	644.843	140.482	48.3455	59.9785
BLGH_05879-mRNA-1	mRNA	12.637	50.6416	1158.99	233.863	78.5202	151.248	13.4113	113.862	1129.12	366.81	56.9235	140.998	16.8865	37.4478	1012.91	281.174	63.0994	77.3021
BLGH_05880-mRNA-1	mRNA	53.6911	65.002	57.8481	55.8721	84.9572	103.813	115.996	96.0117	66.4634	66.0297	76.6366	110.638	26.9047	79.8296	29.2338	71.2408	97.341	118.586
BLGH_05881-mRNA-1	mRNA	0	0	0	31.3028	22.3635	29.2435	75.933	0	43.508	28.0772	23.3579	28.5123	0	18.387	27.5455	13.127	20.7472	22.9808
BLGH_05882-mRNA-1	mRNA	0	0	0	0	83.5889	70.5976	0	0	31.8552	18.9971	82.5026	103.589	0	8.65437	0	14.8286	85.9973	99.4222
BLGH_05883-mRNA-1	mRNA	75.5063	252.5	39.4613	40.2801	36.6061	40.553	79.4862	201.492	32.214	30.6455	40.7821	37.9489	107.406	135.201	25.7401	30.767	36.7549	32.2997
BLGH_05884-mRNA-1	mRNA	92.1313	53.9229	34.3137	56.6135	38.5981	42.3627	62.221	34.4408	61.7533	53.3835	37.2809	42.2899	117.516	47.2179	49.3346	54.6278	52.0009	41.2094
BLGH_05885-mRNA-1	mRNA	0	0	0	1.26903	1.38661	2.77265	0	3.11833	0	1.24498	0.364209	2.41303	0	0	1.48895	0	1.83143	2.54263
BLGH_05886-mRNA-1	mRNA	0	0	0	2.69509	1.61397	5.93915	0	0	1.5608	1.69972	1.93371	4.23721	17.1494	0	0	2.54295	1.8367	5.31744
BLGH_05887-mRNA-1	mRNA	0	0	0	0	1.52902	3.65486	0	0	0	0	0.644569	2.71856	0	0	1.1858	9.32414	2.3769	3.70984
BLGH_05888-mRNA-1	mRNA	0	13.0791	5.56118	2.61302	3.17083	19.6373	5.28214	1.20391	2.26992	5.76787	4.31211	19.5412	6.65089	4.31682	2.87423	0	4.71381	20.4723
BLGH_05889-mRNA-1	mRNA	19.7937	45.5122	46.0752	37.6698	29.6416	36.5275	34.1354	26.3329	55.6676	33.861	29.8238	30.5971	36.3684	57.2248	27.4331	17.1588	34.4722	33.049
BLGH_05890-mRNA-1	mRNA	84.6382	46.9537	63.0459	51.2236	76.757	81.2986	42.4168	123.974	45.0338	63.8322	89.092	75.1327	103.675	62.533	34.2138	63.6663	93.519	78.7508
BLGH_05891-mRNA-1	mRNA	0	0	7.29265	4.4974	2.26804	9.63257	0	0	0	6.21304	4.05662	8.50999	0	5.66087	5.65369	0	3.91492	7.7532
BLGH_05892-mRNA-1	mRNA	60.7522	43.6675	17.9683	28.8461	45.7035	59.8972	129.423	36.9538	33.8187	31.356	50.9513	49.3651	64.4676	43.393	26.3124	33.6349	66.055	59.5285
BLGH_05893-mRNA-1	mRNA	127.997	162.017	183.3	68.4995	32.4412	43.0508	83.2252	100.731	199.789	87.1476	27.6044	39.3566	119.245	99.2872	145.853	70.1025	39.7817	39.5241
BLGH_05894-mRNA-1	mRNA	99.9095	72.7041	25.7612	31.774	54.7474	73.5255	85.6402	64.1346	47.3176	55.0278	60.432	71.196	65.4694	49.9924	40.6089	35.2151	34.0883	74.0763
BLGH_05895-mRNA-1	mRNA	0	8.266	35.1467	8.25716	9.62944	20.2958	0	15.2175	35.8647	13.8868	19.9457	17.2326	42.0336	50.0176	12.7156	49.3433	36.7426	21.0274
BLGH_05896-mRNA-1	mRNA	0	0	0	0	1.29383	2.56892	5.35357	0	0	1.67025	0.380037	1.73182	0	0	1.16524	0	2.54803	2.55187
BLGH_05897-mRNA-1	mRNA	0	0	0	0	1.07376	0.705822	27.5463	0	0	0	0.162954	0.616182	0	0	0	0	1.09255	0.312628
BLGH_05898-mRNA-1	mRNA	0	0	0	1.34754	0.552147	3.14724	0	4.96689	0	1.41643	0.83794	2.79356	0	0	0.592899	1.6953	1.51257	3.49344
BLGH_05899-mRNA-1	mRNA	0	2.7623	10.4402	4.13902	4.00067	9.09515	13.0152	6.78042	3.72871	4.25393	2.1118	13.6802	0	7.09108	2.83284	8.67861	4.49843	9.39024
BLGH_05900-mRNA-1	mRNA	0	0	0	1.31869	1.3716	2.906	0	0	5.34586	1.94055	1.00923	3.35756	0	2.90471	1.74062	0	2.74893	4.68929
BLGH_05901-mRNA-1	mRNA	0	112.828	48.3457	40.627	62.7037	53.614	26.4923	72.4579	22.7693	47.9385	71.4636	47.0072	60.0429	138.565	9.22595	28.0289	70.6103	51.6544
BLGH_05902-mRNA-1	mRNA	58.4037	72.1325	121.812	91.9856	44.2622	39.8486	24.7928	72.0478	106.543	86.3746	44.8794	32.0168	27.3151	96.2438	100.506	80.0425	64.1631	39.6391
BLGH_05903-mRNA-1	mRNA	0	0	446.882	701.287	548.171	83.7016	0	0	327.759	693.167	559.548	77.9205	0	0	361.606	674.856	688.529	86.598
BLGH_05904-mRNA-1	mRNA	0	21.5746	0	12.9309	0.543422	4.62753	0	83.4084	2.49623	23.5594	4.32967	4.79764	0	0	0	0	6.9117	4.05438
BLGH_05905-mRNA-1	mRNA	58.3769	85.4674	62.8968	96.869	117.781	117.945	53.103	130.111	123.609	106.308	122.828	108.438	37.6107	48.8232	88.8539	131.163	95.437	99.1026
BLGH_05906-mRNA-1	mRNA	150.902	94.6293	134.12	68.8705	52.0119	57.1266	21.8383	156.789	104.796	42.5831	56.9716	61.2505	0	124.931	72.4872	44.1713	41.1427	51.1805
BLGH_05907-mRNA-1	mRNA	0	56.7329	113.303	82.4323	95.9696	118.678	28.6403	42.7269	55.1982	89.3541	100.546	112.755	68.8451	22.6969	63.4708	87.5014	84.2663	98.1633
BLGH_05908-mRNA-1	mRNA	106.101	132.846	27.8942	82.3258	70.6407	92.157	59.6128	76.9931	72.5834	60.9616	76.5243	88.0777	131.355	67.6645	34.6003	86.5671	84.9209	99.2847
BLGH_05909-mRNA-1	mRNA	0	0	27.9713	42.2449	38.7912	38.3519	0	0	24.4652	53.2854	36.9114	30.5245	71.6835	52.7304	24.7828	58.4615	41.3219	41.2872
BLGH_05910-mRNA-1	mRNA	0	34.9135	0	71.932	38.4738	51.0733	0	12.0515	42.9203	23.8284	45.4592	45.5519	0	0	13.4269	49.3611	24.1176	45.3073
BLGH_05911-mRNA-1	mRNA	112.56	91.9047	34.4361	44.848	55.3779	67.6564	142.921	66.1217	39.7231	72.763	54.7155	71.5449	99.3783	77.8678	62.2153	69.0336	33.0808	52.002
BLGH_05912-mRNA-1	mRNA	41.9412	30.9975	32.2178	19.6108	16.0708	11.5476	70.9392	19.0218	32.2783	32.1133	10.7628	11.5171	36.7794	77.2999	37.2386	37.6567	13.4061	16.8124
BLGH_05913-mRNA-1	mRNA	0	6.05148	0	0	0	0	0	0	0	2.22391	0	0.231291	0	0	0	0	0	0.346712
BLGH_05914-mRNA-1	mRNA	0	14.5126	0	0	2.54574	2.92555	0	0	0	5.65988	2.77375	6.13748	0	0	0	3.9082	1.99255	7.31701
BLGH_05915-mRNA-1	mRNA	0	0	99.2772	23.9374	10.7948	16.231	0	0	34.1239	27.0966	6.86998	15.8325	0	0	58.3317	25.4818	7.38159	13.856
BLGH_05916-mRNA-1	mRNA	14.3316	26.8332	12.0098	12.6969	18.2308	19.7428	22.8145	14.2997	41.6677	48.0454	20.1768	24.928	28.7263	62.1503	13.6557	34.6093	22.5088	22.3
BLGH_05917-mRNA-1	mRNA	579.717	627.898	335.132	486.299	895.127	938.338	481.488	526.758	380.488	601.29	925.698	861.326	520.368	553.079	266.364	545.623	716.296	808.973
BLGH_05918-mRNA-1	mRNA	88.6195	124.2	264.046	129.883	84.6853	98.6568	192.017	119.683	216.675	119.406	86.6064	98.392	19.7366	68.3212	274.644	54.8735	71.6511	91.4389
BLGH_05919-mRNA-1	mRNA	176.688	156.702	250.299	110.568	95.2293	115.125	75.3402	153.4	110.799	119.093	105.181	98.3857	139.132	235.34	126.813	78.147	138.452	90.6923
BLGH_05920-mRNA-1	mRNA	42.8397	37.9938	16.7531	35.0013	21.931	26.9418	35.8032	38.0815	44.4481	23.0495	20.5747	29.6296	27.9072	20.4356	40.4484	37.1371	36.042	25.5993
BLGH_05921-mRNA-1	mRNA	17.7506	97.9545	63.4664	158.656	142.397	133.986	31.0829	97.8942	120.621	96.0931	125.703	124.608	60.4849	83.1352	83.0298	138.05	179.544	133.474
BLGH_05922-mRNA-1	mRNA	128.412	169.714	78.0695	87.7403	124.446	115.485	75.1543	135.664	81.8176	101.292	130.103	112.02	71.9179	88.4444	54.308	83.2551	105.282	121.391
BLGH_05923-mRNA-1	mRNA	30.7793	28.3087	7.64237	10.7727	10.4834	20.7977	0	16.131	14.0373	7.64333	16.9402	27.8035	0	40.0432	8.29474	8.47052	22.2408	24.4059
BLGH_05924-mRNA-1	mRNA	168.034	135.117	71.3447	87.3353	94.5093	101.589	133.747	53.6513	53.6438	68.4327	85.3224	89.6242	195.349	169.057	85.0036	19.977	52.4106	90.2857
BLGH_05925-mRNA-1	mRNA	49.6289	47.5083	99.0212	22.333	48.3056	47.0067	45.1453	100.323	12.9337	33.4514	41.7953	46.9193	0	36.895	9.82618	26.3403	37.6021	40.6048
BLGH_05926-mRNA-1	mRNA	93.4136	106.654	17.9955	43.7573	43.6139	37.1473	74.3526	99.3418	30.8501	38.9285	48.413	36.0519	184.011	118.735	40.1793	23.1368	52.2686	31.3677
BLGH_05927-mRNA-1	mRNA	0	0	9.67579	22.7318	32.3131	36.1789	55.1418	58.6506	19.7469	27.7168	63.6086	25.6181	127.289	35.0502	4.00066	37.1775	22.2351	34.2634
BLGH_05928-mRNA-1	mRNA	98.5286	67.9649	202.977	111.537	73.9785	76.4966	112.734	116.184	115.147	105.515	74.2282	69.9342	37.0296	130.854	142.957	150.998	79.9005	77.2117
BLGH_05929-mRNA-1	mRNA	348.354	361.344	368.741	409.687	481.586	503.643	372.129	282.72	380.455	414.316	467.21	507.433	431.808	337.913	560.622	440.486	426.869	517.321
BLGH_05930-mRNA-1	mRNA	21.4104	99.8656	25.916	43.5567	34.0113	34.1388	39.7638	58.2622	13.833	67.6412	27.9585	30.0857	17.8813	51.0665	50.0745	38.0045	28.501	24.6274
BLGH_05931-mRNA-1	mRNA	54.8287	136.496	35.4673	91.4681	133.583	139.215	128.626	121.454	56.5911	65.6885	158.811	127.989	95.4386	86.348	39.4948	92.2013	181.472	132.164
BLGH_05932-mRNA-1	mRNA	0	13.5328	33.5656	43.9347	39.9451	38.8293	27.3269	31.1419	23.4866	21.3141	35.8876	42.5541	0	0	29.7394	29.7622	68.0117	40.6281
BLGH_05933-mRNA-1	mRNA	275.395	319.737	316.099	113.365	94.7036	119.796	243.114	346.999	189.538	172.42	92.5143	132.547	190.692	356.112	296.673	146.342	96.1086	113.351
BLGH_05934-mRNA-1	mRNA	122.274	110.164	0	44.7061	10.5139	22.1197	173.792	76.0531	42.8191	60.0046	17.8476	23.9712	65.648	43.5563	90.0283	21.632	11.4424	28.8365
BLGH_05935-mRNA-1	mRNA	210.846	111.488	91.9354	60.7466	65.545	74.5231	57.3054	104.489	62.1516	91.0956	77.8725	73.1928	97.9243	160.569	51.6734	91.7079	79.7128	79.6239
BLGH_05936-mRNA-1	mRNA	30.5684	13.7705	43.9135	6.01813	17.5051	10.1693	38.2343	41.1954	2.98738	14.8204	16.9429	11.1722	17.5061	7.57501	18.9135	9.73442	24.677	14.083
BLGH_05937-mRNA-1	mRNA	595.24	124.214	78.2447	217.142	149.482	184.628	278.695	50.8164	87.8276	214.475	130.903	172.541	175.456	75.921	100.089	73.7149	135.961	194.364
BLGH_05938-mRNA-1	mRNA	0	0	70.1591	19.0186	27.3346	32.1677	0	0	11.0142	24.7887	23.1068	30.3244	67.7708	0	40.166	69.3874	17.9931	31.7645
BLGH_05939-mRNA-1	mRNA	0	0	17.1199	15.0827	7.79635	6.19299	42.6848	0	0	15.2196	13.419	6.33745	0	0	3.9817	22.77	17.1717	6.85134
BLGH_05940-mRNA-1	mRNA	0	0	14.2216	7.87557	2.34688	4.531	0	0	5.80488	2.4082	3.15068	3.74547	0	0	7.5603	10.8087	1.26287	2.7595
BLGH_05941-mRNA-1	mRNA	53.2907	106.938	35.1847	41.9663	93.3122	77.8938	26.9925	165.23	37.5606	52.533	85.6784	64.9443	58.2634	25.2109	64.626	82.7944	102.624	74.2225
BLGH_05942-mRNA-1	mRNA	32.2223	732.429	192.016	277.01	481.472	417.797	34.1965	537.793	249.822	232.048	504.52	445.43	247.582	1061.99	336.8	308.593	509.296	402.559
BLGH_05943-mRNA-1	mRNA	71.4656	329.987	319.403	247.226	549.131	484.806	235.659	303.749	270.055	311.837	524.362	517.468	214.869	433.885	290.069	356.543	548.238	499.862
BLGH_05944-mRNA-1	mRNA	158.941	69.6108	98.6606	75.7946	22.0046	22.2652	98.3958	90.9875	56.3788	71.3369	22.0855	22.0778	130.972	65.8627	45.8925	54.2384	21.2971	26.7373
BLGH_05945-mRNA-1	mRNA	110.996	75.6966	61.0251	118.626	92.6648	122.352	96.7611	80.5447	74.7263	80.2104	90.6884	107.571	155.383	67.2353	72.6441	87.7111	109.85	125.986
BLGH_05946-mRNA-1	mRNA	384.041	436.323	563.72	1224.55	1915.23	1783.5	227.76	475.398	867.149	1052.78	1714.38	1594.39	264.138	476.77	868.839	1124.65	2067.48	1608.21
BLGH_05947-mRNA-1	mRNA	22.2095	9.62978	6.20385	14.4292	1.0474	1.51535	0	20.9515	4.05158	13.6042	2.42613	2.60376	0	6.74197	14.2364	8.80142	2.87468	1.66521
BLGH_05948-mRNA-1	mRNA	83.8894	68.6771	36.0508	59.7106	37.3197	38.573	46.2267	84.2883	30.9014	65.7009	45.4551	43.5181	51.738	55.9684	52.5436	11.1881	43.1882	44.8272
BLGH_05949-mRNA-1	mRNA	0	28.5792	0	4.39211	11.5592	14.7665	0	12.1416	19.077	13.8499	10.5044	13.1078	0	33.861	17.3922	13.8139	14.9661	13.5023
BLGH_05950-mRNA-1	mRNA	40.9813	48.4609	30.5264	24.2045	28.8205	40.3211	32.6191	74.3459	34.2651	57.6683	33.4468	44.2283	219.048	53.3158	70.9976	27.0675	29.7563	44.6709
BLGH_05951-mRNA-1	mRNA	80.3979	56.1786	63.29	43.1681	37.0537	30.5444	40.7227	33.1484	24.9999	23.5949	28.8392	30.5509	51.275	15.8479	40.5191	41.6364	44.0708	29.2817
BLGH_05952-mRNA-1	mRNA	16.1693	9.56021	15.0554	3.71389	11.3044	15.6291	21.45	6.84448	10.4468	10.2613	14.2624	10.615	21.6066	3.50599	3.26811	18.0218	11.3151	13.73
BLGH_05953-mRNA-1	mRNA	0	0	13.1595	53.3306	39.538	38.345	84.37	32.0495	46.9994	41.9208	37.9317	35.4871	23.6072	63.8437	27.5455	21.8783	40.7136	45.4295
BLGH_05954-mRNA-1	mRNA	0	0	9.61569	0	0.801029	1.02118	0	0	0	1.42473	0.324172	1.74441	0	9.33013	0	12.7892	1.90179	2.06014
BLGH_05955-mRNA-1	mRNA	116.746	107.375	40.1366	23.5737	85.5579	83.3185	76.2455	109.698	39.5914	24.7788	102.386	76.6505	90.0026	61.0133	26.4488	44.4859	98.0936	75.5266
BLGH_05956-mRNA-1	mRNA	93.7848	154.03	30.5633	87.7032	155.285	124.964	87.0894	153.125	83.7614	72.4555	144.253	115.045	172.318	145.737	92.07	79.3648	128.051	98.9101
BLGH_05957-mRNA-1	mRNA	184.39	72.6811	20.6024	0	13.7302	19.6006	0	31.2209	14.0156	8.14026	7.87175	16.5664	0	74.6316	10.6481	30.4466	24.0604	19.5438
BLGH_05958-mRNA-1	mRNA	22.2793	17.5637	0	4.38622	10.3225	11.5109	0	10.7781	13.5477	29.5069	5.45495	12.9376	0	0	9.00608	23.912	13.3635	10.197
BLGH_05959-mRNA-1	mRNA	59.1397	60.6089	0	19.7933	17.5414	43.6402	112.973	62.2269	21.5772	63.1496	22.2769	48.1768	260.788	56.4223	29.7122	27.8308	20.9104	42.3646
BLGH_05960-mRNA-1	mRNA	1448.05	1611.26	1508.4	1279.91	1013.86	1057.02	1032.52	1302.54	1293.29	1172.41	919.889	1080.86	1587.29	1458.7	1533.94	1374.84	630.472	1037.2
BLGH_05961-mRNA-1	mRNA	76.3694	90.3076	121.9	119.207	89.2944	85.0372	39.0769	106.877	93.2927	102.499	84.5547	80.0892	21.8679	78.0646	78.4381	60.7991	101.948	86.9242
BLGH_05962-mRNA-1	mRNA	0	48.7631	0	0	2.99385	2.4313	73.8506	31.42	5.64199	16.8964	2.56299	8.13273	37.1949	0	13.9309	0	3.90546	6.76104
BLGH_05963-mRNA-1	mRNA	59.3811	26.007	0	27.2781	14.3295	19.0344	21.0064	21.5451	34.6042	39.8686	15.1604	16.1932	19.8373	25.7512	4.57218	21.2443	25.8281	17.4632
BLGH_05964-mRNA-1	mRNA	14.2815	25.332	18.9491	17.9243	29.2446	46.8277	28.4184	49.2264	6.10618	30.7361	29.1171	45.2024	59.0409	16.2574	21.6491	27.4137	25.5298	56.2324
BLGH_05965-mRNA-1	mRNA	49.6183	50.6208	8.15294	36.2012	38.1425	44.4392	72.0179	64.5987	52.5793	16.9119	36.1714	48.0971	61.4282	54.4264	11.1243	18.7957	57.2202	43.5039
BLGH_05966-mRNA-1	mRNA	115.601	34.1748	35.5202	22.7589	34.2166	46.167	18.4025	62.9149	5.27213	24.8792	42.4563	40.4362	52.135	75.1971	48.0651	45.8115	34.8522	40.0999
BLGH_05967-mRNA-1	mRNA	259.001	212.241	74.2513	132.844	121.848	128.619	241.415	254.716	111.904	144.995	149.038	117.955	198.094	224.637	76.1615	122.391	135.558	130.313
BLGH_05968-mRNA-1	mRNA	0	29.9875	4.35917	7.29684	32.3677	58.4175	13.974	65.1149	12.0102	23.0903	39.4587	51.1461	31.2801	71.0591	13.5179	6.76415	28.9438	41.5867
BLGH_05969-mRNA-1	mRNA	137.956	232.881	58.6412	54.32	5.24796	1.26778	248.258	158.868	47.8714	70.5023	7.56893	1.01864	222.418	140.461	75.3371	53.4821	6.62745	1.2733
BLGH_05970-mRNA-1	mRNA	23.6328	8.38382	25.0854	6.04851	6.45248	11.3573	5.64317	6.85972	39.8788	6.84677	6.18696	10.7329	0	0	27.8408	16.9749	11.4149	6.76746
BLGH_05971-mRNA-1	mRNA	11.5981	0	0	7.42095	17.4165	46.1683	6.92364	8.41623	10.5789	10.8004	22.8817	48.5432	20.3414	8.80184	19.0883	12.9268	14.1881	31.693
BLGH_05972-mRNA-1	mRNA	5.83569	0	9.78058	16.0846	6.73539	7.87677	0	8.46941	10.6458	3.86442	2.74776	7.06533	0	0	0	0	7.92184	5.9042
BLGH_05973-mRNA-1	mRNA	1215.95	1444.17	288.841	430.4	1514.92	1051.84	1458.11	1475.24	299.109	553.186	1670.19	881.158	1461.72	1327.27	192.964	491.672	1676.23	1009.68
BLGH_05974-mRNA-1	mRNA	65.9149	75.4707	43.8385	69.8284	25.7486	31.7282	129.913	51.2481	72.2904	84.1805	36.0021	25.7587	75.4973	36.7517	50.0277	76.1875	21.5025	28.0138
BLGH_05975-mRNA-1	mRNA	23.2867	0	377.275	89.3989	23.9869	48.8742	0	0	391.62	121.437	18.311	50.7418	0	15.1477	399.394	93.7248	12.3137	29.9234
BLGH_05976-mRNA-1	mRNA	0	111.591	114.227	120.761	104.623	98.3686	146.051	136.957	127.918	117.17	106.048	100.839	199.66	77.2999	102.633	137.642	80.1055	97.3227
BLGH_05977-mRNA-1	mRNA	52.9224	109.865	216.817	120.167	58.2793	59.1084	75.8225	200.978	136.77	149.235	65.2539	55.0667	88.3983	97.9213	158.309	121.466	66.1607	50.6753
BLGH_05978-mRNA-1	mRNA	374.731	890.591	1576.27	2675.42	3520.76	3204.96	693.032	879.76	1746.71	2461.41	3034	3159.83	684.838	1080.18	1498.88	2587.87	3076.15	2983.46
BLGH_05979-mRNA-1	mRNA	816.871	612.228	1021.98	1861.9	2941.66	2575.13	393.777	379.872	1151.74	1948.51	2535.94	2283.87	392.04	558.808	1199.91	2063.13	2388.85	2264.25
BLGH_05980-mRNA-1	mRNA	48.0824	97.4709	26.862	47.331	31.9674	29.0877	54.6732	9.96895	10.9643	34.1147	40.3636	32.8512	27.5362	29.7877	24.99	42.5325	29.9249	34.6858
BLGH_05981-mRNA-1	mRNA	10.5374	37.9751	5.88687	16.5963	17.4303	14.3011	14.3781	51.3409	13.0441	13.7066	15.1399	15.941	24.1385	28.0706	1.56475	27.5905	22.3356	14.2375
BLGH_05982-mRNA-1	mRNA	58.0639	91.5483	27.4478	47.9236	23.6135	43.2936	67.5465	108.577	61.6188	56.1964	28.0968	38.3914	51.4774	70.6976	38.3024	37.0596	23.8295	39.6009
BLGH_05983-mRNA-1	mRNA	0	0	0	3.64576	4.76876	1.85403	0	0	0	5.36499	1.22071	2.73912	0	0	8.02041	9.17322	2.04613	2.88562
BLGH_05984-mRNA-1	mRNA	0	66.028	0	36.2766	50.5171	39.3812	0	48.6223	15.2792	16.639	50.479	38.818	134.304	0	0	33.1915	31.7293	43.2774
BLGH_05985-mRNA-1	mRNA	79.5717	55.7597	76.5596	104.438	164.806	187.397	49.2607	51.326	81.6519	135.025	179.257	166.618	79.747	28.7559	86.5412	129.2	165.654	195.914
BLGH_05986-mRNA-1	mRNA	115.045	125.965	17.8532	35.2324	50.8044	65.1514	203.489	150.733	32.7923	40.7368	61.5725	68.9427	169.745	166.301	7.75087	18.2048	61.5403	54.4449
BLGH_05987-mRNA-1	mRNA	0	0	0	13.6391	3.72568	2.74018	0	0	0	0	3.47945	5.43989	0	0	0	0	3.6451	1.66884
BLGH_05988-mRNA-1	mRNA	221.689	109.229	129.011	116.387	4.47081	1.09607	227.92	100.544	54.7649	113.926	6.61095	0.708451	120.346	132.189	179.23	84.6503	6.12376	1.50196
BLGH_05989-mRNA-1	mRNA	141.225	142.066	59.173	48.6562	73.8493	75.9118	127.63	170.801	46.9638	67.0955	81.2918	64.9646	106.152	161.402	54.7944	81.6171	90.793	74.272
BLGH_05990-mRNA-1	mRNA	158.999	249.069	72.7462	96.6068	111.693	106.654	181.105	181.025	93.1422	105.403	130.988	94.4334	185.449	203.882	81.6867	144.284	168.455	106.026
BLGH_05991-mRNA-1	mRNA	169.513	117.381	151.01	87.491	77.7246	97.5144	54.699	159.578	165.065	100.496	81.3693	101.65	32.1407	154.969	147.629	78.2968	95.0239	87.7383
BLGH_05992-mRNA-1	mRNA	0	63.0169	40.936	76.064	106.562	151.27	31.8126	72.5077	37.9749	73.8871	103.254	146.3	80.1122	46.22	60.0099	94.0437	117.765	162.17
BLGH_05993-mRNA-1	mRNA	63.6411	105.359	75.8487	63.4819	81.9829	93.6407	162.097	70.8118	89.9756	80.4238	99.4862	88.6958	97.7981	79.1159	94.0837	85.1187	92.6869	111.376
BLGH_05994-mRNA-1	mRNA	41.9439	65.1596	30.3245	35.4595	52.0237	41.0425	37.313	76.9874	39.3834	43.0928	54.4621	39.6983	89.018	71.6875	21.3721	43.3882	58.3401	37.4884
BLGH_05995-mRNA-1	mRNA	0	0	32.3118	49.9265	6.23926	11.9113	0	0	0	19.8867	7.54146	17.9875	0	7.71748	10.02	33.0583	9.41037	17.2817
BLGH_05996-mRNA-1	mRNA	66.3804	55.2376	16.482	63.1649	40.7787	54.9181	52.8355	54.8595	36.1602	31.4417	38.6179	55.336	48.047	65.5692	34.5	45.6699	43.7744	53.901
BLGH_05997-mRNA-1	mRNA	141.747	72.8034	31.1956	57.5039	50.1089	61.8633	126.499	56.1051	42.1175	64.7102	54.8498	58.3343	176.497	76.3716	55.0666	37.2358	69.9704	49.7049
BLGH_05998-mRNA-1	mRNA	47.5104	52.6145	55.6127	25.8337	34.9283	33.9262	12.6053	31.1928	20.636	32.398	39.1164	30.9978	34.0108	26.49	22.341	33.0609	48.5673	26.5887
BLGH_05999-mRNA-1	mRNA	58.3268	95.2471	242.061	114.831	222.95	187.734	59.6896	193.487	133.004	138.633	236.813	184.234	133.612	162.604	95.2734	171.294	252.526	198.11
BLGH_06000-mRNA-1	mRNA	55.3391	33.2936	68.3407	30.9643	34.1223	33.3944	13.9096	19.0218	21.2532	32.7884	39.0027	30.3645	20.433	40.4183	23.211	40.398	34.2048	32.4672
BLGH_06001-mRNA-1	mRNA	0	97.1656	10.0156	33.5304	52.4524	50.025	21.4044	110.58	34.7488	60.4722	58.3298	44.7611	53.9017	60.2527	28.7293	28.8624	43.8625	41.3373
BLGH_06002-mRNA-1	mRNA	110.324	162.601	96.4708	64.2155	60.7198	48.2377	137.445	180.999	94.0666	119.512	69.6535	43.1745	105.76	226.734	118.002	142.566	76.4713	48.0534
BLGH_06003-mRNA-1	mRNA	304.764	397.724	315.213	212.433	93.9433	81.5203	360.588	506.562	286.436	271.02	96.7264	76.5308	160.973	380.417	262.566	212.172	95.0419	65.0688
BLGH_06004-mRNA-1	mRNA	0	11.5881	0	0	7.62872	13.0817	17.0181	3.8788	9.75104	6.19436	10.1176	10.7175	0	0	0	3.30978	10.7153	10.2607
BLGH_06005-mRNA-1	mRNA	237.137	79.4516	0	72.3637	97.5599	106.048	188.749	159.174	67.5935	122.682	88.2091	104.124	249.543	107.979	117.085	70.4813	94.7012	122.638
BLGH_06006-mRNA-1	mRNA	152.614	70.5278	144.061	154.374	167.327	217.077	171.738	139.387	170.404	163.354	147.386	221.963	47.4674	57.054	199.664	194.212	188.73	199.045
BLGH_06007-mRNA-1	mRNA	0	0	0	0	0.133298	0.597422	0	0	0	2.66722	0.30344	0.41189	0	0	0	0	0	0
BLGH_06008-mRNA-1	mRNA	21.2075	0	15.7972	11.1339	52.1127	81.6286	0	0	16.12	4.68124	33.8181	99.2967	0	0	44.0889	12.2563	35.0376	89.5937
BLGH_06009-mRNA-1	mRNA	18.6661	0	12.5137	18.3744	6.16203	47.2056	11.8858	40.6355	25.5388	19.4682	5.62497	49.2684	26.1901	6.47579	27.8106	14.7944	6.24633	43.8745
BLGH_06010-mRNA-1	mRNA	439.398	179.534	110.764	129.759	79.6025	95.8929	473.428	173.036	210.169	176.091	87.5004	115.515	322.219	190.549	177.311	112.812	108.096	111.333
BLGH_06011-mRNA-1	mRNA	79.958	53.5791	0	15.7417	26.0979	42.3988	31.8213	49.3188	0	46.33	36.5944	43.5408	64.1073	58.9468	41.5567	37.6278	38.1158	30.6974
BLGH_06012-mRNA-1	mRNA	542.175	312.649	129.011	156.157	90.3383	113.479	807.148	400.719	103.028	143.779	104.762	122.989	704.368	361.387	128.717	121.853	108.085	115.186
BLGH_06013-mRNA-1	mRNA	36.235	57.1311	122.809	50.8874	33.4872	29.0048	26.9185	78.8826	73.2629	35.1927	33.3494	29.088	31.4729	62.8547	59.0085	44.8737	42.3249	23.2838
BLGH_06014-mRNA-1	mRNA	93.5157	44.7599	97.0245	68.3831	57.1997	87.4847	79.7506	19.3886	53.3113	64.6911	67.8097	85.4459	26.7776	37.6572	89.1056	90.9939	67.2686	86.2263
BLGH_06015-mRNA-1	mRNA	0	0	164.602	138.504	45.9682	57.3921	0	0	168.651	91.0839	39.7505	61.5008	0	0	137.506	93.8258	61.3136	81.4762
BLGH_06016-mRNA-1	mRNA	98.1671	250.741	87.7481	124.463	139.617	137.715	121.892	255.023	124.462	115.387	143.031	135.222	121.995	211.153	108.844	138.104	176.275	137.841
BLGH_06017-mRNA-1	mRNA	100.043	100.66	42.6533	76.1921	75.1483	83.1564	194.882	104.119	68.4389	81.7216	79.7822	80.8401	97.6249	47.9514	71.1518	82.1612	70.8123	82.8101
BLGH_06018-mRNA-1	mRNA	48.4171	62.5974	37.8685	59.0989	73.5235	78.8813	32.3716	44.2691	62.7108	63.4828	86.01	71.8389	50.4647	48.7119	50.3278	61.8787	87.6134	75.5427
BLGH_06019-mRNA-1	mRNA	23.5737	35.8408	13.1698	23.8683	21.4823	19.9555	0	18.3283	16.8946	23.1372	24.2927	16.918	0	83.2442	26.2543	27.5256	24.5588	20.5954
BLGH_06020-mRNA-1	mRNA	2568.87	1138.83	783.777	578.894	143.98	185.905	2182.36	992.49	648.597	783.213	172.898	181.546	3139.51	577.842	777.988	387.151	146.016	177.717
BLGH_06021-mRNA-1	mRNA	199.141	104.661	0	10.1645	40.0922	56.0668	41.0943	37.465	40.3649	64.715	61.9553	55.0329	59.1348	79.9624	65.1666	71.2451	50.5269	44.0403
BLGH_06022-mRNA-1	mRNA	65.9554	8.20979	36.847	36.2211	47.0012	41.4484	27.6301	50.3799	39.5787	45.4	50.8654	36.0945	97.4115	21.0753	39.6916	46.4284	51.5062	36.0616
BLGH_06023-mRNA-1	mRNA	163.264	170.94	85.5094	78.3474	36.9145	41.5837	263.961	124.027	48.8636	105.158	38.4368	32.8697	117.605	95.1389	92.8086	56.8652	40.7499	37.7003
BLGH_06024-mRNA-1	mRNA	547.364	397.443	359.441	306.271	166.847	234.163	542.683	477.335	444.521	371.211	144.871	236.945	317.593	362.301	282.819	166.492	113.077	228.491
BLGH_06025-mRNA-1	mRNA	115.91	142.44	97.132	90.6074	72.2631	65.9376	62.4101	86.5844	51.3074	63.2107	71.5916	61.2206	10.2499	47.3085	36.027	32.9305	65.1121	65.5027
BLGH_06026-mRNA-1	mRNA	191.82	453.659	167.443	84.9701	61.8206	101.093	281.503	543.733	127.123	102.215	65.9332	100.816	312.395	181.966	133.965	80.1736	57.3393	76.0802
BLGH_06027-mRNA-1	mRNA	1247.06	927.559	250.522	313.62	157.947	78.0742	1461.71	878.597	303.847	273.974	168.997	56.1286	1314.01	888.988	246.381	255.985	154.105	64.3121
BLGH_06028-mRNA-1	mRNA	39.8149	91.0244	82.2998	37.625	31.8708	37.8546	47.536	83.7866	24.5135	52.7312	41.9933	40.1775	15.961	108.776	40.0066	14.7921	30.4177	35.7146
BLGH_06029-mRNA-1	mRNA	138.672	279.733	72.9143	144.535	112.573	133.454	175.304	432.111	113.466	170.155	106.929	152.385	302.481	548.304	178.061	218.202	98.6292	137.132
BLGH_06030-mRNA-1	mRNA	767.861	534.812	378.999	576.803	584.724	638.631	379.762	595.072	433.492	448.007	584.098	628.253	366.098	543.13	435.245	504.082	549.068	555.585
BLGH_06031-mRNA-1	mRNA	151.964	151.512	167.298	243.743	374.25	376.255	202.78	212.44	231.358	273.777	353.978	353.891	35.8351	158.937	199.001	328.786	426.688	350.578
BLGH_06032-mRNA-1	mRNA	832.499	364.862	312.227	487.109	37.5698	45.0748	430.94	422.454	347.812	434.667	61.6213	42.354	659.298	388.792	381.239	390.76	46.8655	52.4317
BLGH_06033-mRNA-1	mRNA	64.0669	62.7259	48.4923	35.8051	39.0112	49.5522	90.4735	60.7377	16.4944	32.1612	42.9333	43.9178	47.6383	34.0569	20.7663	33.7839	47.5626	46.8968
BLGH_06034-mRNA-1	mRNA	21.8937	41.9164	61.1562	105.295	182.279	232.791	69.7052	46.5271	95.5699	119.092	185.97	219.149	72.0949	47.4721	72.6079	145.637	183.259	217.072
BLGH_06035-mRNA-1	mRNA	0	0	27.8226	56.3771	50.3722	45.0599	89.1896	140.039	124.92	68.0192	37.2846	39.2194	87.3452	97.1867	103.534	24.67	57.7788	43.7508
BLGH_06036-mRNA-1	mRNA	113.542	0	20.0312	36.4717	17.5027	14.9798	0	32.5235	35.4301	38.0888	21.9475	15.6488	107.803	28.5066	23.8117	32.5627	14.9038	17.2205
BLGH_06037-mRNA-1	mRNA	10.1772	6.68595	15.1618	8.68243	10.1885	11.7493	10.8008	4.92345	3.09431	0	9.77568	11.8199	0	4.41346	5.87715	0	8.24641	12.5032
BLGH_06038-mRNA-1	mRNA	0	49.3081	13.9771	11.4929	24.2702	12.9263	0	33.2841	19.0168	12.4256	15.3142	11.6958	0	57.8645	9.39106	55.7699	24.8794	12.3172
BLGH_06039-mRNA-1	mRNA	0	12.9594	0	18.3395	14.485	15.1987	0	39.7631	0	21.3182	18.5767	15.2797	60.4085	26.1391	27.53	13.572	14.704	15.7408
BLGH_06040-mRNA-1	mRNA	0	4.88409	0	2.43944	4.42105	6.08795	0	11.2393	4.94462	7.94884	4.20067	5.10804	0	0	5.36658	0	2.24923	6.54797
BLGH_06041-mRNA-1	mRNA	0	11.7787	11.9244	21.8513	29.2973	32.8306	44.1717	0	21.4157	27.562	18.4118	26.754	0	12.9587	61.3834	9.51591	38.6778	33.0095
BLGH_06042-mRNA-1	mRNA	0	0	0	0	2.12462	3.12525	0	0	6.00586	2.18013	1.86019	4.6172	26.3959	11.4217	4.56287	0	2.70227	4.7584
BLGH_06043-mRNA-1	mRNA	22.5425	0	0	39.9424	10.3512	6.81263	0	0	28.2722	12.1288	10.0835	9.13865	0	19.5515	57.6039	57.2294	10.141	8.95996
BLGH_06044-mRNA-1	mRNA	0	0	0	11.4254	1.53048	1.45258	0	0	11.5794	1.80142	1.63953	2.30498	0	31.4587	0	0	0.916045	2.42462
BLGH_06045-mRNA-1	mRNA	0	20.8745	0	23.8311	5.72734	4.09584	0	0	32.7781	16.2821	1.2824	2.77688	0	0	5.24267	29.9811	3.10487	3.69045
BLGH_06046-mRNA-1	mRNA	23.1064	122.956	222.676	125.099	212.347	206.75	137.937	88.0284	194.953	189.83	209.109	185.636	57.8932	67.6371	130.099	203.167	241.267	210.608
BLGH_06047-mRNA-1	mRNA	0	21.6066	36.3654	8.76831	21.344	21.4188	0	14.9164	26.5618	24.9556	22.0031	25.1123	75.5373	69.828	18.9929	22.0622	38.287	23.7682
BLGH_06048-mRNA-1	mRNA	215.372	454.179	274.732	508.815	839.948	705.613	202.853	382.901	356.059	461.139	864.611	657.526	348.951	284.864	298.495	527.212	1243	732.885
BLGH_06049-mRNA-1	mRNA	68.8532	60.4479	62.9442	37.5855	43.463	38.5064	9.96432	42.015	32.8287	31.6055	43.5015	38.1144	34.5024	55.646	5.9642	33.3321	47.7215	36.4705
BLGH_06050-mRNA-1	mRNA	0	19.0065	15.3933	23.0547	32.9131	47.8169	0	14.9959	6.28312	33.6414	27.8937	52.9074	0	23.8979	14.3205	17.0614	47.1895	40.0113
BLGH_06051-mRNA-1	mRNA	1105.58	691.644	423.462	401.516	382.724	506.21	1019.98	629.051	621.671	421.869	389.398	478.342	684.113	613.833	546.308	388.963	402.302	530.981
BLGH_06052-mRNA-1	mRNA	108.093	73.5942	159.204	118.012	199.76	180.954	0	121.223	94.1131	165.122	186.928	188.149	39.3932	46.8757	69.7987	104.657	154.18	170.08
BLGH_06053-mRNA-1	mRNA	0	10.1317	0	11.8077	23.7121	22.1126	27.2786	15.5435	17.5839	13.4751	31.9513	19.714	0	48.3024	8.90606	0	12.7128	24.535
BLGH_06054-mRNA-1	mRNA	0	0	30.772	23.0437	16.1497	20.2377	0	0	21.4572	14.628	16.3825	14.7356	16.1008	17.9149	10.3377	21.0324	26.7353	20.9395
BLGH_06055-mRNA-1	mRNA	0	68.2683	0	72.4575	53.467	29.5425	241.245	0	0	30.4646	72.1714	43.1712	65.0911	0	56.2593	26.8107	10.2518	32.8553
BLGH_06056-mRNA-1	mRNA	34.5157	34.0127	55.4378	55.2115	94.7737	76.9212	54.9456	86.0975	46.2402	62.141	98.5676	71.9008	103.775	76.7113	43.3523	63.0481	96.4329	73.2716
BLGH_06057-mRNA-1	mRNA	62.5198	78.8591	55.8842	63.5942	82.1937	92.7172	49.7627	98.2972	44.1951	60.2038	88.9805	83.297	210.947	75.9145	51.6286	46.455	96.3828	88.9507
BLGH_06058-mRNA-1	mRNA	0	20.9481	19.7934	0	5.05655	2.16774	0	93.1983	0	0	5.33833	5.0465	0	0	0	21.9382	3.63511	3.68059
BLGH_06059-mRNA-1	mRNA	176.344	252.429	62.2214	113.289	176.578	153.014	151.442	186.896	31.7463	111.014	184.069	140.665	241.844	102.635	65.9247	137.928	177.999	140.015
BLGH_06060-mRNA-1	mRNA	178.845	37.9591	84.5431	27.0846	26.1224	27.9556	43.8006	44.9239	18.8226	28.4692	22.5424	28.6395	55.1505	17.898	9.53349	0	25.6243	33.1815
BLGH_06061-mRNA-1	mRNA	111.589	80.639	23.3777	51.2609	42.123	45.2405	79.5671	86.8794	43.4698	48.1084	43.0406	42.0282	116.494	93.7585	36.6503	31.0932	39.7047	40.909
BLGH_06062-mRNA-1	mRNA	127.125	104.639	39.6879	55.2082	71.0886	54.7652	89.2813	142.444	61.3876	56.3283	87.6736	50.1842	41.2194	105.394	42.7518	61.1209	94.1936	50.0556
BLGH_06063-mRNA-1	mRNA	0	10.3046	21.9074	14.1537	11.031	11.9236	15.6062	0	26.826	27.0496	14.6481	14.3934	19.6502	25.5082	26.042	37.2315	19.8073	14.9369
BLGH_06064-mRNA-1	mRNA	16.161	101.013	39.9837	39.5438	66.0434	66.3136	38.5901	69.5263	71.0721	48.5407	60.1366	58.0918	122.631	49.0586	50.3963	53.1798	63.3367	60.8773
BLGH_06065-mRNA-1	mRNA	59.9371	47.2509	21.3085	30.0366	74.0804	73.9906	54.2125	34.5973	13.0463	16.6881	70.8107	64.1636	101.025	60.2548	20.7675	31.0402	129.872	76.3424
BLGH_06066-mRNA-1	mRNA	24.0582	43.3511	61.4423	62.2505	68.0322	66.1946	60.1831	72.3261	47.0232	49.2169	59.8762	64.3932	62.0003	96.8787	76.8093	65.5465	71.1763	59.1752
BLGH_06067-mRNA-1	mRNA	40.3701	91.498	118.405	151.009	64.5052	104.863	72.2983	69.5752	82.8509	74.3518	64.0584	148.122	283.213	175.069	108.405	89.9902	78.6977	113.78
BLGH_06068-mRNA-1	mRNA	70.8812	209.545	122.096	72.0993	69.4938	69.8708	65.8209	207.885	90.2443	86.0527	53.6221	82.2248	41.4384	169.061	78.795	108.262	64.706	69.2055
BLGH_06069-mRNA-1	mRNA	43.558	11.4462	12.1672	4.28773	4.05431	4.25332	0	21.0721	33.1087	19.2295	3.14478	4.97135	0	0	41.5038	8.99041	0	7.67279
BLGH_06070-mRNA-1	mRNA	0	37.4118	13.2561	7.00722	15.2393	15.5298	0	0	37.8755	31.9169	16.6471	18.3937	0	15.435	14.3877	0	10.1126	16.987
BLGH_06071-mRNA-1	mRNA	30.4614	0	47.6496	10.7947	12.4753	28.4646	0	24.315	37.5093	10.5901	19.7358	25.332	0	26.4198	21.109	21.1252	14.4247	23.1143
BLGH_06072-mRNA-1	mRNA	33.2969	18.7495	15.9444	12.1741	9.32719	10.8653	15.1444	6.90346	42.3024	7.48103	11.8257	13.9414	0	35.0674	19.7777	7.06887	16.2179	8.89462
BLGH_06073-mRNA-1	mRNA	57.1694	65.6439	30.5499	32.2975	22.5189	21.8996	91.008	46.8965	47.0445	39.5038	23.6882	21.5286	84.6974	26.9479	35.7414	33.2447	21.893	20.4104
BLGH_06074-mRNA-1	mRNA	0	6.89543	0	9.84008	5.83076	6.28296	21.8805	8.16061	3.41921	4.34411	4.14199	5.12034	0	7.58623	5.62834	2.4759	5.12812	4.85366
BLGH_06075-mRNA-1	mRNA	193.168	132.633	102.695	92.0078	11.7159	17.3297	275.266	185.391	132.145	126.112	18.6603	23.23	149.879	114.845	185.138	152.793	15.3438	24.8798
BLGH_06076-mRNA-1	mRNA	180.352	67.1399	39.183	116.383	1045.14	2777.54	87.7256	43.6244	50.265	160.069	1141.13	3126.61	80.3329	52.1408	86.7912	151.381	1093.48	3273.58
BLGH_06077-mRNA-1	mRNA	65.7671	35.4742	67.6822	47.7026	54.9431	67.7966	88.1639	66.5628	77.3528	51.0008	53.002	61.8757	93.6643	55.5399	106.741	51.4398	45.3491	59.066
BLGH_06078-mRNA-1	mRNA	38.8178	8.74334	9.29407	45.8534	48.2435	41.4552	17.6555	50.3007	78.4007	40.8531	50.2371	45.6301	16.6729	48.0963	50.9175	56.3132	54.095	42.0788
BLGH_06079-mRNA-1	mRNA	34.972	50.5448	81.4069	71.146	88.3229	96.6555	120.623	16.9185	65.127	68.0285	94.4093	103.394	17.5245	30.3319	23.225	70.739	104.332	90.9312
BLGH_06080-mRNA-1	mRNA	0	32.4832	0	24.9604	18.2519	17.3007	45.4109	16.1002	18.7919	2.09891	23.2816	15.0719	0	19.2432	14.2769	25.1214	13.6084	19.9852
BLGH_06081-mRNA-1	mRNA	158.888	309.147	126.537	112.478	98.4676	70.2248	134.539	214.65	127.966	133.199	127.087	71.0797	135.521	250.69	94.2923	98.8024	102.667	62.9698
BLGH_06082-mRNA-1	mRNA	0	0	77.3012	33.727	2.37138	5.37518	41.9557	9.5626	15.0249	43.0868	3.72291	5.59493	72.6379	0	63.9236	34.2711	3.53614	4.22595
BLGH_06083-mRNA-1	mRNA	58.5644	43.6038	19.9943	35.8706	42.3569	40.9717	51.7937	51.9415	34.1282	43.6293	40.1986	39.9796	81.5186	43.7393	24.8011	39.4866	45.3993	38.3551
BLGH_06084-mRNA-1	mRNA	0	20.7899	9.82195	28.8439	12.655	14.5163	0	8.50523	9.35445	0	11.3686	20.3225	0	0	4.06109	10.1605	13.1356	16.6758
BLGH_06085-mRNA-1	mRNA	11.1311	17.5502	31.0928	24.1058	12.1565	16.125	32.486	8.07736	22.8442	17.1992	17.6102	19.2493	11.1556	0	30.2116	16.5418	14.876	18.6691
BLGH_06086-mRNA-1	mRNA	1424.32	325.269	181.036	126.111	76.8784	109.152	1574.56	322.647	203.638	127.256	91.7613	99.7859	1695.57	385.634	161.891	84.9276	44.251	95.3748
BLGH_06087-mRNA-1	mRNA	874.914	691.574	410.369	434.765	66.1937	34.8024	1046.44	568.682	393.682	440.338	67.6755	41.3178	1050.33	513.326	413.382	431.082	67.7957	30.5572
BLGH_06088-mRNA-1	mRNA	660.406	1390.04	217.027	175.056	340.802	180.993	381.355	1381.3	111.223	166.498	355.587	158.125	553.714	1188.62	147.314	132.567	354.971	186.575
BLGH_06089-mRNA-1	mRNA	204.281	45.5122	14.8858	0	5.51135	7.17979	0	22.5579	0	2.94078	4.18203	6.66606	0	80.8851	27.6969	6.59956	3.92549	7.22094
BLGH_06090-mRNA-1	mRNA	0	26.6723	40.9533	52.1773	58.0146	40.7741	35.9063	36.8271	37.2896	12.1358	46.305	38.1513	67.8159	75.8063	23.4457	20.9498	89.3642	40.4961
BLGH_06091-mRNA-1	mRNA	18.1034	7.13583	58.1541	24.0577	12.8625	12.2848	82.8542	32.8422	53.666	44.9556	7.24547	9.17383	72.5732	9.8134	34.4994	25.7823	16.431	13.0011
BLGH_06092-mRNA-1	mRNA	63.8646	83.9118	28.5432	49.455	45.3361	41.7116	37.2776	69.5157	37.8642	60.2653	40.4955	37.8095	110.943	62.7765	49.4199	45.3451	36.6942	39.1917
BLGH_06093-mRNA-1	mRNA	0	21.6071	18.3745	15.1088	18.867	25.8014	0	10.6075	17.4999	11.1925	24.7095	27.668	0	30.111	4.43178	32.585	20.0741	28.7535
BLGH_06094-mRNA-1	mRNA	40.1492	185.386	12.8171	101.628	94.102	99.0256	54.7831	201.861	83.7056	112.045	95.2784	98.0352	172.447	179.086	37.759	103.704	80.0326	100.515
BLGH_06095-mRNA-1	mRNA	156.687	151.315	30.6374	117.221	146.911	124.889	121.597	235.929	51.8078	97.2738	141.577	112.706	70.6644	215.737	35.2885	135.829	156.309	119.178
BLGH_06096-mRNA-1	mRNA	8.55472	8.43004	0	2.94736	8.83849	7.08987	11.916	2.32792	2.92612	3.71764	8.82138	6.77207	30.0075	10.202	2.59359	2.11884	8.102	7.4187
BLGH_06097-mRNA-1	mRNA	790.282	1796.21	894.473	842.591	780.8	696.69	784.239	1694.35	910.407	837.665	817.284	701.985	678.876	2212.06	903.26	864.297	812.614	691.271
BLGH_06098-mRNA-1	mRNA	3487.69	2313.12	1647.43	1919.11	2425.11	2951.59	4343.39	1404.06	1751.45	1864.36	2349.63	2575.65	3014.27	1805.62	1407.02	1958.19	1529.7	2992.95
BLGH_06099-mRNA-1	mRNA	123.862	70.0498	18.0514	30.7466	22.4562	22.166	145.739	46.8945	24.5603	56.1671	18.8655	22.5988	70.163	32.6954	23.3242	30.6782	25.5015	20.8211
BLGH_06100-mRNA-1	mRNA	147.803	56.2505	62.641	35.119	39.6588	34.812	68.9635	42.5317	30.2171	47.2503	38.1085	34.5384	107.265	83.9879	52.9777	60.5924	35.3975	35.8191
BLGH_06101-mRNA-1	mRNA	0	37.6918	26.7106	51.0984	16.6989	29.3291	48.9287	34.6947	26.4776	40.1416	23.1555	29.1114	54.7621	11.848	18.9327	15.2255	18.975	27.0863
BLGH_06102-mRNA-1	mRNA	128.641	61.3193	83.5664	65.3766	96.4949	113.131	123.822	121.571	66.1724	88.6533	110.437	99.2203	104.938	85.6254	83.962	79.2842	105.778	96.3701
BLGH_06103-mRNA-1	mRNA	0	0	0	0	1.38935	0.77993	10.8008	0	4.64147	3.65052	0.38336	1.00358	0	0	3.52629	0	1.60644	1.5629
BLGH_06104-mRNA-1	mRNA	64.7673	70.2058	76.8894	60.5674	43.8067	44.1905	0	46.9988	64.6144	50.931	44.3717	37.6549	0	52.6631	42.0771	46.1198	38.593	36.2743
BLGH_06105-mRNA-1	mRNA	87.3251	43.5999	198.394	242.981	188.788	249.12	69.5065	147.859	217.714	255.403	203.613	293.671	105.021	174.199	318.708	279.732	294.61	290.031
BLGH_06106-mRNA-1	mRNA	0	16.8689	0	1.33033	7.79904	6.31431	7.17125	3.26896	8.73158	6.89847	7.55119	5.02217	0	6.83748	1.56087	6.1367	8.24845	4.49668
BLGH_06107-mRNA-1	mRNA	14.1384	89.1667	9.87326	29.9224	46.5856	32.0852	0	128.245	16.12	25.1617	41.9398	27.9611	0	150.215	15.3086	27.139	61.4831	27.587
BLGH_06108-mRNA-1	mRNA	55.0627	12.4023	17.5781	20.1323	7.71214	7.93385	25.0441	0	35.8744	21.487	9.1854	9.99761	31.5337	13.6448	29.9806	17.5346	6.45652	10.3034
BLGH_06109-mRNA-1	mRNA	98.084	19.7805	34.4069	21.5556	98.5421	267.385	39.9428	15.7248	14.0439	24.5457	118.1	262.795	57.1512	40.5567	18.9683	13.5592	164.76	328.244
BLGH_06110-mRNA-1	mRNA	131.574	111.134	28.0023	35.1549	78.5735	70.6518	67.3243	100.024	33.5749	49.2695	76.8799	57.8362	53.3736	85.5877	51.5589	51.2105	76.5471	65.0314
BLGH_06111-mRNA-1	mRNA	198.356	323.528	271.304	289.517	252.705	252.058	201.435	344.955	414.881	337.439	303.636	259.974	294.762	388.568	464.505	371.009	329.293	255.86
BLGH_06112-mRNA-1	mRNA	32.3028	108.229	45.1161	52.4666	23.8531	22.3395	0	87.9027	42.3548	66.847	24.9442	28.226	80.9349	73.5441	64.357	68.0067	13.767	24.8033
BLGH_06113-mRNA-1	mRNA	0	5.81007	21.9592	7.73847	4.14642	6.12167	0	12.4789	17.9263	5.28715	4.44185	3.49919	29.5449	19.1764	5.95843	0	8.53108	6.87953
BLGH_06114-mRNA-1	mRNA	77.7078	53.6027	27.1329	43.0276	33.1509	36.5231	38.6573	51.1027	73.0944	42.6141	34.7596	30.5446	73.0116	46.3358	26.9248	37.2906	24.0719	32.5537
BLGH_06115-mRNA-1	mRNA	0	36.18	0	19.5766	14.9036	17.0748	0	0	26.1631	22.7934	17.4315	23.466	0	23.2194	23.8525	22.7341	16.9031	19.4161
BLGH_06116-mRNA-1	mRNA	43.0298	55.9715	48.0785	35.5801	61.9997	60.5051	44.5244	95.2357	19.6243	60.5508	67.5899	59.5693	43.1246	57.8468	44.7279	55.4199	84.6297	71.8327
BLGH_06117-mRNA-1	mRNA	0	8.23041	0	4.1108	3.82223	8.16854	16.6197	0	0	4.75305	1.67137	6.11983	0	6.79121	3.61739	19.3937	11.8652	6.13016
BLGH_06118-mRNA-1	mRNA	62.8982	52.0645	48.3162	39.0066	33.0973	38.0056	46.3091	36.514	60.2397	44.1246	37.7011	31.5719	97.7071	30.0041	44.949	29.989	30.4302	35.3837
BLGH_06119-mRNA-1	mRNA	58.1935	22.9381	10.8369	11.4568	9.56926	12.0482	0	21.1142	9.95246	21.6765	14.0657	14.4258	0	14.7211	16.8028	0	16.9934	9.41852
BLGH_06120-mRNA-1	mRNA	104.289	103.663	75.995	83.913	93.8634	88.0709	14.4364	78.9686	68.2419	56.675	99.5766	79.1667	22.7215	155.342	58.1302	65.1378	145.293	82.2893
BLGH_06121-mRNA-1	mRNA	27.7678	70.3624	99.7259	82.7827	69.1193	61.8389	53.6759	74.8425	49.751	56.8058	69.1087	62.0003	39.7557	137.62	29.5509	50.108	68.6262	60.1294
BLGH_06122-mRNA-1	mRNA	0	0	0	0	0.40212	0.841048	0	0	0	0	0.40684	2.18926	0	0	0	0	0.681934	0.878093
BLGH_06123-mRNA-1	mRNA	0	0	0	0	0	0	0	0	0	0	0	0	0	0	0	0	0	0
BLGH_06124-mRNA-1	mRNA	0	30.8072	22.8714	38.8341	29.4684	27.2151	32.5857	20.2554	42.434	36.9685	36.0295	27.097	41.0296	41.9634	30.9491	26.7325	30.6658	26.022
BLGH_06125-mRNA-1	mRNA	107.26	105.056	65.37	64.6301	77.6503	85.5008	116.419	91.9856	74.8584	87.1708	89.6826	82.3895	87.9516	70.4763	56.3095	78.0888	102.2	91.7834
BLGH_06126-mRNA-1	mRNA	179.038	79.0886	58.6337	31.6016	47.6185	52.5622	73.7096	72.8	69.6862	43.4378	56.3362	52.4574	64.9668	69.6096	92.5168	36.6987	63.1477	46.6513
BLGH_06127-mRNA-1	mRNA	27.9105	35.7549	42.8798	32.9692	9.43893	12.5748	16.6616	43.0386	17.5023	8.66366	13.9303	15.4432	118.881	30.2592	20.5501	13.8258	11.8951	14.6234
BLGH_06128-mRNA-1	mRNA	74.0779	83.4266	14.7803	48.9607	56.8678	73.931	16.8464	103.671	66.3618	40.2949	59.6944	59.8299	106.059	25.2407	48.5841	40.627	76.8394	65.9137
BLGH_06129-mRNA-1	mRNA	73.9246	131.125	90.858	82.9571	116.056	104.989	152.985	85.8302	87.6572	106.473	104.006	92.3362	148.175	160.291	52.5087	106.197	111.087	107.648
BLGH_06130-mRNA-1	mRNA	566.886	449.947	325.337	456.568	948.841	1188.9	533.252	436.608	416.008	530.245	993.043	1061.29	702.422	489.436	340.162	524.612	1113.15	1225.99
BLGH_06131-mRNA-1	mRNA	246.917	210.227	91.9627	83.6121	22.8805	45.5359	165.089	132.591	120.868	114.184	31.2512	46.0277	217.766	174.18	160.271	98.6663	37.7279	31.227
BLGH_06132-mRNA-1	mRNA	19.2917	32.318	0	15.1922	41.7188	40.561	0	17.4989	23.0954	35.1314	41.7845	34.3217	62.8362	71.1113	26.7374	16.7237	47.0473	29.9744
BLGH_06133-mRNA-1	mRNA	0	0	0	0	1.33108	1.47723	0	13.8983	0	0	0	0.923337	0	0	0	0	4.11153	1.38411
BLGH_06134-mRNA-1	mRNA	15.4852	0	11.5347	6.09729	4.61229	5.89524	16.434	0	0	0	2.62486	4.12855	0	0	0	5.11387	1.95543	3.31059
BLGH_06135-mRNA-1	mRNA	32.3567	47.8276	61.0083	67.6834	48.7897	46.4933	25.7543	90.9843	32.2803	30.8009	49.1338	41.7005	48.6419	73.6668	58.158	77.1361	48.0095	43.6609
BLGH_06136-mRNA-1	mRNA	109.469	103.558	30.5781	40.948	47.7759	61.8357	110.367	99.2957	31.6189	46.5148	59.3784	49.6156	80.4538	72.7905	57.5264	29.8246	68.6562	51.6521
BLGH_06137-mRNA-1	mRNA	0	108.946	0	0	2.49467	1.49077	0	50.1417	0	0	1.1831	0.894741	0	43.5857	0	0	0	2.72375
BLGH_06138-mRNA-1	mRNA	82.1941	301.954	56.9396	142.401	131.466	155.466	222.436	335.203	107.209	124.371	139.945	152.071	194.406	352.165	140.688	135.991	184.336	151.171
BLGH_06139-mRNA-1	mRNA	337.481	318.103	0	37.5538	48.0744	66.0534	186.865	351.371	36.8052	60.7286	60.7982	76.6863	220.581	235.436	55.9245	36.3425	36.5944	70.9131
BLGH_06140-mRNA-1	mRNA	39.3518	71.3521	42.5033	47.0007	57.5956	54.0299	85.6137	51.4006	23.331	44.9517	54.0552	50.5468	18.4046	58.022	39.9958	64.978	59.6309	55.9289
BLGH_06141-mRNA-1	mRNA	166.232	46.4624	35.4588	50.578	86.1218	101.742	170.804	86.6326	41.3523	87.8137	91.2501	95.9025	90.872	77.3311	42.9363	137.741	124.326	107.845
BLGH_06142-mRNA-1	mRNA	0	51.9354	53.1621	66.291	202.4	163.565	64.0894	74.3646	50.9099	64.8325	194.321	136.664	0	79.3589	10.7791	59.8293	204.742	153.473
BLGH_06143-mRNA-1	mRNA	0	15.5302	150.41	204.263	73.0194	51.6218	57.4938	23.8256	128.776	183.722	83.6057	66.0845	0	54.1059	154.717	180.534	120.236	95.2663
BLGH_06144-mRNA-1	mRNA	0	0	112.378	109.174	46.7573	41.0047	0	0	90.4995	96.7539	50.3779	37.4677	0	21.2187	60.279	87.5255	71.913	54.8079
BLGH_06145-mRNA-1	mRNA	16.0778	60.2051	47.1559	56.1841	32.025	37.7683	41.5906	29.1673	52.2439	45.5815	33.9906	40.8247	92.6508	50.549	39.6916	14.9331	48.4724	38.7782
BLGH_06146-mRNA-1	mRNA	0	0	29.795	11.9998	5.76783	32.3203	0	41.4655	13.8989	27.7491	7.60531	36.7721	0	0	0	47.1767	10.102	46.9386
BLGH_06147-mRNA-1	mRNA	35.7563	31.7117	9.98791	25.5182	21.0783	20.0541	0	29.1902	22.4223	19.2384	25.675	21.0332	44.7939	52.333	6.19457	24.3545	18.0609	19.4205
BLGH_06148-mRNA-1	mRNA	40.3747	23.8718	33.8339	17.2223	51.3039	79.0661	51.7752	28.4844	29.6661	36.2055	45.6677	62.7186	35.9677	13.618	21.7612	16.6668	71.3778	66.9263
BLGH_06149-mRNA-1	mRNA	423.766	335.178	263.397	187.853	90.7984	145.816	522.698	319.727	276.457	247.633	98.5768	144.873	672.207	221.498	188.156	200.882	105.075	148.761
BLGH_06150-mRNA-1	mRNA	215.74	127.557	39.302	116.341	67.8089	76.4861	82.1261	71.4698	70.5848	75.7023	64.6592	66.1604	183.313	178.98	92.6265	70.8591	71.2169	76.6835
BLGH_06151-mRNA-1	mRNA	92.23	177.409	325.642	109.673	43.8617	55.8966	46.9828	115.115	285.185	96.8041	35.3669	61.7234	40.6706	86.3923	303.587	84.9784	51.3614	51.5554
BLGH_06152-mRNA-1	mRNA	28.1536	0	44.5639	64.6651	16.1306	15.242	0	0	32.0995	36.8985	20.1495	17.2229	0	0	40.6453	33.7034	22.516	17.4635
BLGH_06153-mRNA-1	mRNA	370.234	380.388	257.698	203.135	122.402	168.661	541.066	323.716	262.963	259.74	136.946	183.907	736.016	302.686	236.585	138.302	104.617	142.77
BLGH_06154-mRNA-1	mRNA	16.4598	34.0617	9.19549	18.6329	21.2955	29.2357	32.7529	13.4371	30.0268	15.6684	30.8456	27.6602	70.1081	85.6551	9.26754	12.2303	23.9027	33.083
BLGH_06155-mRNA-1	mRNA	14.5484	74.549	0	30.5515	44.6164	35.5213	12.8664	69.7943	19.9049	26.7611	42.1057	34.5724	27.5408	113.563	14.8424	13.2123	56.5428	34.6806
BLGH_06156-mRNA-1	mRNA	15.3403	27.2101	38.5654	41.5266	38.5996	16.2688	30.5253	52.876	34.1062	44.7605	41.3881	14.3707	0	58.2091	15.2813	40.8447	49.7601	16.7329
BLGH_06157-mRNA-1	mRNA	251.655	144.771	45.597	56.2396	151.768	136.394	113.686	153.002	103.914	116.54	183.696	125.196	20.4494	115.032	84.8387	79.1762	110.58	132.773
BLGH_06158-mRNA-1	mRNA	101.711	197.594	243.526	105.843	80.065	77.9103	231.306	126.527	79.5203	111.254	105.771	71.2033	269.401	201.637	84.3285	93.5703	84.6318	85.2515
BLGH_06159-mRNA-1	mRNA	0	33.2437	0	0	11.2144	6.70152	0	48.0862	0	0	5.44609	6.79849	0	0	0	32.8256	5.70537	8.27164
BLGH_06160-mRNA-1	mRNA	169.981	228.593	117.306	118.111	146.551	162.917	198.965	119.72	54.7214	177.947	158.001	171.124	320.669	229.814	81.4155	94.1083	99.1166	190.312
BLGH_06161-mRNA-1	mRNA	393.009	152.146	43.128	127.114	113.4	49.3931	134.064	239.356	118.425	110.956	119.49	39.6389	422.009	209.997	132.525	106.032	145.783	67.9612
BLGH_06162-mRNA-1	mRNA	145.435	104.461	18.0555	56.6287	73.5604	167.66	69.4555	60.9763	29.479	68.4856	80.0441	181.232	152.234	72.8801	41.433	52.8316	80.5007	151.755
BLGH_06163-mRNA-1	mRNA	40.5449	22.8308	11.3255	5.70161	12.5436	16.9246	23.0512	23.117	13.8683	14.1437	15.9271	14.7391	20.3171	8.79133	7.02415	30.8439	19.1082	17.0572
BLGH_06164-mRNA-1	mRNA	141.45	114.525	85.4307	21.8268	34.3976	43.6341	139.974	167.837	95.022	46.5181	26.641	47.9817	99.6165	67.9728	90.7363	19.8845	26.9137	38.8859
BLGH_06165-mRNA-1	mRNA	0	0	0	0	0.53599	0.594838	0	0	0	5.61779	0.464812	0.642203	0	0	0	0	0	0.390139
BLGH_06166-mRNA-1	mRNA	36.9482	5.46146	0	15.4576	5.78913	12.1938	0	31.8389	0	29.0549	7.5678	18.3185	18.5148	10.0143	4.00066	24.0224	8.01921	21.6115
BLGH_06167-mRNA-1	mRNA	22.1184	17.4368	28.8325	7.98333	4.71224	8.31114	23.4735	0	15.9717	27.4629	7.08189	14.2579	29.5561	15.9864	18.5207	61.1744	5.93523	11.522
BLGH_06168-mRNA-1	mRNA	156.119	128.203	83.5843	83.2431	55.6228	54.6106	186.395	77.8862	84.5503	82.9217	72.1618	64.1455	241.214	126.942	65.3629	83.7803	39.0179	50.7704
BLGH_06169-mRNA-1	mRNA	0	28.6369	0	14.3031	28.4658	37.7159	28.9133	50.8368	18.9334	18.0412	28.4416	33.3757	41.6063	38.257	11.6873	14.1384	25.8843	30.8454
BLGH_06170-mRNA-1	mRNA	14.2631	46.8508	50.4659	21.5283	38.2935	30.8169	83.2533	113.851	63.9646	32.2707	36.176	34.563	33.3539	63.9151	21.4153	43.57	30.4687	26.2842
BLGH_06171-mRNA-1	mRNA	76.4644	26.9674	65.2012	57.8387	36.7597	47.784	51.2521	91.9915	27.531	44.3057	38.9597	43.2787	68.5663	90.7524	25.0996	56.8164	51.709	43.7707
BLGH_06172-mRNA-1	mRNA	138.121	116.892	64.6809	60.7831	75.7751	75.2136	90.5365	123.074	100.509	77.8454	75.9758	72.4846	128.247	88.0843	56.3025	57.3519	92.145	76.2564
BLGH_06173-mRNA-1	mRNA	23.7041	66.9613	46.3492	35.0004	45.4015	50.8928	44.0236	73.1043	60.3589	44.4746	49.63	49.1082	67.3094	119.927	77.3406	38.1618	58.7432	51.0339
BLGH_06174-mRNA-1	mRNA	67.6354	35.8004	25.9101	30.0554	41.6096	39.7698	39.9913	38.5629	21.1515	38.3901	48.079	37.5504	44.544	38.5489	39.8392	44.0339	73.146	45.8582
BLGH_06175-mRNA-1	mRNA	64.4515	80.3122	34.8453	30.2895	41.3354	41.9243	157.21	105.609	46.9355	46.6383	37.8656	40.3885	131.271	75.7355	31.6965	40.166	44.8288	38.9146
BLGH_06176-mRNA-1	mRNA	40.8777	80.5639	86.7803	130.91	180.501	159.745	110.624	77.1242	123.664	120.233	176.922	140.456	101.054	64.999	93.0077	153.894	190.475	153.392
BLGH_06177-mRNA-1	mRNA	811.098	468.309	312.725	454.314	556.046	571.54	882.009	331.594	273.527	363.119	568.023	674.155	847.233	827.333	385.929	413.106	344.056	515.675
BLGH_06178-mRNA-1	mRNA	47.4274	46.7362	13.248	90.2601	41.2018	55.5154	182.458	25.812	57.6798	32.7153	41.8342	50.449	87.1418	47.9905	47.9297	60.6922	46.6644	52.697
BLGH_06179-mRNA-1	mRNA	0	90.9567	80.5716	12.7771	46.4468	46.6339	97.5744	36.6294	6.57742	50.1397	41.5593	45.6674	72.2697	115.705	89.9479	71.442	58.5059	51.8519
BLGH_06180-mRNA-1	mRNA	0	173.774	78.6041	101.567	139.925	151.094	194.116	163.36	72.7238	125.006	122.428	136.894	159.811	231.86	84.5014	78.9904	120.521	143.369
BLGH_06181-mRNA-1	mRNA	81.9626	53.8454	73.7722	59.1666	19.6092	24.5844	28.9948	51.216	21.8051	36.9378	32.5892	24.1472	41.0716	39.4932	20.5104	41.729	25.3001	30.9734
BLGH_06182-mRNA-1	mRNA	38.5643	159.609	131.96	166.082	287.579	311.099	149.639	68.212	172.58	166.791	246.769	295.933	77.2984	60.6236	125.269	211.33	260.23	303.558
BLGH_06183-mRNA-1	mRNA	635.608	222.7	508.527	707.554	879.972	759.044	318.538	290.406	438.395	569.648	778.716	665.978	338.165	221.191	448.618	695.794	1114.52	738.978
BLGH_06184-mRNA-1	mRNA	62.6869	61.2791	23.8143	54.796	23.0591	30.0513	53.8873	68.2337	85.1957	58.5312	21.4879	27.1713	123.137	36.9713	52.9974	47.2001	22.7979	26.1619
BLGH_06185-mRNA-1	mRNA	78.4543	112.101	46.569	65.644	87.0203	83.0936	78.0572	67.6054	83.8596	88.888	99.093	79.8351	191.654	129.711	59.4638	83.799	111.609	81.5901
BLGH_06186-mRNA-1	mRNA	107.5	97.3019	33.3648	25.0833	26.0896	33.012	123.594	122.791	25.4214	38.2301	25.6459	37.8437	167.591	124.316	30.3498	36.4872	42.6099	31.7943
BLGH_06187-mRNA-1	mRNA	24.8054	9.77755	38.1093	46.3937	10.4668	7.0366	49.3597	40.5004	50.9077	34.9058	6.42385	7.23626	24.86	29.582	29.0073	27.6472	10.5717	11.8201
BLGH_06188-mRNA-1	mRNA	0	0	27.3486	61.4403	6.75883	8.75863	0	0	93.4897	38.4955	6.68449	9.05119	0	0	41.3444	54.5619	12.1703	6.63325
BLGH_06189-mRNA-1	mRNA	0	0	11.7346	0	5.08322	6.85415	0	19.0527	8.38203	7.82403	6.23079	6.87547	0	0	6.36813	13.0062	3.64707	9.67692
BLGH_06190-mRNA-1	mRNA	0	0	39.9002	9.84262	6.55908	4.66113	0	0	30.9437	21.2828	7.53282	6.61238	0	6.19444	6.18659	15.9206	3.60752	11.355
BLGH_06191-mRNA-1	mRNA	0	0	36.123	57.284	7.22208	7.96021	0	9.3841	7.37219	23.5498	4.62767	8.11176	0	0	44.8074	24.0224	13.4723	11.6819
BLGH_06192-mRNA-1	mRNA	0	0	60.8434	45.265	8.03454	12.968	19.2635	0	23.4549	35.0582	9.11646	13.2917	0	0	41.9283	34.4675	14.7077	13.8827
BLGH_06193-mRNA-1	mRNA	22.0055	0	33.8076	8.66463	1.22894	2.24398	0	0	0	7.74144	0.621682	1.0247	22.0539	0	0	4.08776	4.16819	1.1927
BLGH_06194-mRNA-1	mRNA	0	10.6269	184.506	115.444	33.6261	29.5416	21.4589	34.2366	70.6993	92.6131	17.2642	26.29	0	23.383	124.941	106.84	29.3634	26.3634
BLGH_06195-mRNA-1	mRNA	0	30.1619	185.246	178.267	123.692	90.8933	30.4531	34.7045	242.832	148.849	138.955	96.8356	44.735	16.5918	215.42	178.47	156.617	112.499
BLGH_06196-mRNA-1	mRNA	30.3275	24.9046	32.9446	28.195	30.1312	62.5644	41.5731	15.2829	27.4704	32.1468	32.4946	59.6734	59.9444	38.7248	28.3135	19.6135	37.8713	49.876
BLGH_06197-mRNA-1	mRNA	15.1783	46.3669	48.7575	56.776	68.0013	61.7706	42.284	59.2013	35.4765	40.2045	68.4659	54.8592	53.2409	95.4419	36.1562	13.1578	73.672	57.5867
BLGH_06198-mRNA-1	mRNA	29.6301	206.334	0	91.39	92.1759	94.0506	31.4454	229.347	76.5747	71.1267	97.1021	93.9311	118.781	295.535	25.6661	88.0658	90.1104	83.1531
BLGH_06199-mRNA-1	mRNA	28.0084	83.5892	49.1773	56.7169	60.9785	57.9829	63.6952	60.9734	49.2696	65.2467	53.279	53.0681	60.1502	57.2602	44.3637	40.6319	82.8628	60.5058
BLGH_06200-mRNA-1	mRNA	173.195	195.702	116.109	79.5612	66.6323	74.156	114.879	211.561	127.697	67.8585	52.8441	74.6087	156.219	202.79	132.022	90.0839	72.3552	65.502
BLGH_06201-mRNA-1	mRNA	31.9193	16.1764	15.2847	25.1364	23.6548	36.861	39.924	8.2723	8.31841	15.8528	23.7893	40.7684	123.389	23.7293	17.3795	21.4586	23.8962	33.5298
BLGH_06202-mRNA-1	mRNA	104.289	0	0	11.7325	8.69016	9.28124	154.16	37.8391	10.192	12.3323	10.9434	12.5693	89.5878	0	0	0	0	5.65252
BLGH_06203-mRNA-1	mRNA	36.3061	145.152	86.9269	63.3086	70.4829	78.3918	123.848	159.956	57.9525	69.1209	55.9735	75.4955	20.792	179.937	64.6952	47.5309	82.6872	86.9113
BLGH_06204-mRNA-1	mRNA	0	0	0	0	0	0	28.5769	0	0	0	0	0	0	0	0	0	0	0
BLGH_06205-mRNA-1	mRNA	112.18	88.4362	0	105.826	74.6572	88.6728	126.494	106.843	54.3588	75.4469	63.3846	79.6623	89.0049	87.161	45.3472	75.2508	60.4998	90.612
BLGH_06206-mRNA-1	mRNA	0	6.7985	167.018	27.1649	5.77938	14.9232	0	0	159.942	59.9626	5.19751	14.1417	0	0	138.446	29.9034	6.53395	11.166
BLGH_06207-mRNA-1	mRNA	0	0	0	0	3.25319	17.2372	0	0	0	0	27.6475	26.9977	0	0	0	0	8.27536	29.994
BLGH_06208-mRNA-1	mRNA	0	0	0	0	0.677176	0.101167	0	0	0	0	0.770764	1.71882	0	0	0	0	0	1.47872
BLGH_06209-mRNA-1	mRNA	0	15.5029	79.1014	198.225	375.552	216.256	31.3052	45.6647	89.6861	251.333	410.084	296.998	110.368	34.1121	94.0301	292.243	428.614	287.073
BLGH_06210-mRNA-1	mRNA	69.1932	86.4973	35.3425	45.1484	49.8058	50.4505	23.6033	88.9443	25.2452	40.4198	57.4524	44.7836	83.2148	82.303	26.3721	41.1309	56.9188	46.0394
BLGH_06211-mRNA-1	mRNA	0	23.7455	0	14.2321	117.976	112.586	0	0	38.4636	74.7981	90.9951	183.823	0	0	43.8333	20.889	88.6234	117.109
BLGH_06212-mRNA-1	mRNA	24.7106	58.4411	113.891	76.622	32.6604	44.2573	83.5908	26.8971	185.948	109.942	33.3927	36.686	43.3388	13.395	140.201	130.057	50.7063	54.5217
BLGH_06213-mRNA-1	mRNA	9.32886	68.6404	105.971	15.9173	29.0983	32.3326	76.7283	31.5912	79.4183	33.2047	20.3814	22.1632	56.0965	70.1229	42.5591	43.9011	72.5467	36.6019
BLGH_06214-mRNA-1	mRNA	0	12.8074	0	0	161.7	263.983	0	0	0	12.7754	126.523	424.403	0	0	0	0	152.581	239.068
BLGH_06215-mRNA-1	mRNA	35.7893	0	0	9.39468	3.40524	4.60067	0	0	21.7629	6.91246	1.57281	3.92132	0	0	8.26704	23.6383	3.76615	4.41842
BLGH_06216-mRNA-1	mRNA	135.285	82.0391	42.6344	40.2928	35.9468	42.1905	69.0259	57.8955	51.4155	51.6845	37.1745	44.8863	184.254	121.848	40.8651	27.4934	51.2504	49.8235
BLGH_06217-mRNA-1	mRNA	0	31.1009	30.5169	58.5506	86.1708	88.044	62.8023	0	65.0488	71.843	73.3885	89.1438	24.3311	18.4244	41.008	67.6475	95.612	95.3448
BLGH_06218-mRNA-1	mRNA	252.408	266.723	234.019	128.99	247.134	260.874	282.121	381.911	159.2	144.474	248.012	253.636	182.995	314.404	161.887	130.354	245.154	272.011
BLGH_06219-mRNA-1	mRNA	160.26	93.491	118.181	99.7012	172.636	178.945	158.173	146.53	77.4738	87.5528	172.771	172.782	51.396	189.035	71.0758	88.913	211.681	186.115
BLGH_06220-mRNA-1	mRNA	33.5023	24.7605	18.7166	18.1383	33.886	34.2566	69.9987	27.35	16.2341	29.8116	37.7804	30.6735	37.7731	30.8732	29.7458	43.5639	42.7024	32.5337
BLGH_06221-mRNA-1	mRNA	89.0238	66.4874	86.381	59.0367	64.0218	63.3467	96.9644	83.3009	74.7904	55.0736	65.3909	62.5542	126.786	50.7974	55.1975	70.7906	73.6627	62.0071
BLGH_06222-mRNA-1	mRNA	9.47159	20.5338	34.3944	26.106	18.7193	21.7053	20.732	13.7462	20.5183	22.1485	17.7944	17.227	0	10.2686	22.9725	28.1512	26.7616	17.1335
BLGH_06223-mRNA-1	mRNA	87.4902	152.724	0	61.5164	61.8902	74.0152	119.379	181.394	61.2766	63.6266	72.7388	75.4555	81.4198	195.125	60.6285	92.87	67.0773	64.5815
BLGH_06224-mRNA-1	mRNA	403.657	797.743	545.888	399.541	390.574	445.658	425.434	892.89	467.851	461.79	429.099	476.435	454.766	797.986	555.591	513.682	380.011	420.744
BLGH_06225-mRNA-1	mRNA	0	0	0	0	0.211791	2.44687	0	8.25581	12.9716	6.59218	0.428554	3.02286	0	0	3.942	0	0.71833	2.05546
BLGH_06226-mRNA-1	mRNA	76.8665	116.866	18.404	28.1043	40.7132	88.095	91.773	129.486	26.292	35.2219	46.9991	90.1455	151.32	138.098	18.5482	34.6771	58.3257	86.3742
BLGH_06227-mRNA-1	mRNA	329.731	297.98	220.152	310.328	329.764	360.245	435.282	367.661	234.737	205.035	322.173	356.649	153.139	254.594	163.012	225.085	294.763	311.662
BLGH_06228-mRNA-1	mRNA	161.693	150.455	128.834	98.1088	90.9257	110.283	187.775	125.027	113.031	101.149	92.2092	105.425	106.262	114.95	97.8133	74.8443	94.0573	98.6048
BLGH_06229-mRNA-1	mRNA	40.7649	29.6646	12.2629	19.7552	20.1197	24.3719	42.4305	31.8568	17.8763	21.5438	26.5768	22.109	56.568	29.9168	26.0761	27.9601	23.8575	24.3042
BLGH_06230-mRNA-1	mRNA	338.463	83.1092	99.1935	90.6669	39.5259	53.618	220.82	128.844	72.1193	72.108	51.1019	56.9334	211.31	76.9982	117.273	87.9538	50.2723	49.12
BLGH_06231-mRNA-1	mRNA	1656.99	2130.68	1312.44	858.318	932.418	797.78	2016.42	2156.31	910.189	784.545	920.29	827.347	1380.18	1951.31	1162.29	822.634	950.183	780.544
BLGH_06232-mRNA-1	mRNA	204.907	215.382	202.404	180.657	319.753	319.719	108.73	155.157	132.727	248.765	312.207	246.016	136.905	108.177	151.77	214.775	418.126	327.788
BLGH_06233-mRNA-1	mRNA	358.172	208.056	42.1259	168.865	300.16	293.94	457.64	170.993	128.96	183.349	320.961	299.336	425.085	298.387	148.596	172.756	231.501	290.174
BLGH_06234-mRNA-1	mRNA	10.7111	14.777	38.8955	52.1914	42.4379	40.1154	27.7079	24.2893	31.7521	36.3513	47.5086	34.1218	16.1021	27.8698	28.2984	23.8765	37.7874	38.3161
BLGH_06235-mRNA-1	mRNA	59.2053	27.5801	21.0483	15.8946	10.3535	11.975	68.5448	41.0099	8.59135	23.1672	12.6714	12.4136	16.1825	23.3409	18.649	9.33167	16.3119	9.43237
BLGH_06236-mRNA-1	mRNA	12.1961	4.80732	59.6182	13.206	4.957	10.7408	7.28059	0	13.2102	16.9097	4.76633	11.8595	33.613	5.28893	24.2983	14.3485	9.72179	16.6635
BLGH_06237-mRNA-1	mRNA	0	0	31.2979	55.8364	42.6285	36.1206	0	13.9745	20.7592	22.0272	44.5796	25.2242	0	13.6658	23.0507	36.4238	55.1581	37.8607
BLGH_06238-mRNA-1	mRNA	291.121	160.048	201.159	123.678	13.1207	7.78386	128.054	100.067	113.553	119.854	21.6435	9.40125	130.525	23.2561	126.087	92.9776	20.5577	8.16624
BLGH_06239-mRNA-1	mRNA	56.7852	144.744	105.746	119.249	64.5063	70.1609	192.846	137.355	125.172	78.0271	68.0203	64.9552	53.1163	144.469	170.52	94.7018	95.2506	67.7111
BLGH_06240-mRNA-1	mRNA	82.22	32.4087	11.9087	24.5803	17.0821	24.5938	36.3572	12.1537	20.1375	23.4422	20.4179	22.6715	42.7265	19.8086	21.6299	27.1525	18.7462	18.5406
BLGH_06241-mRNA-1	mRNA	128.584	13.4468	30.7866	41.3305	40.4483	38.2224	71.016	47.606	46.0762	38.0129	47.793	41.3167	65.7486	59.1757	41.3705	23.3984	47.3863	38.4971
BLGH_06242-mRNA-1	mRNA	94.4955	43.4552	17.5971	66.6634	79.0292	74.9081	52.2318	59.0475	56.2641	44.3242	72.6729	67.485	49.9825	54.6385	49.567	27.9557	102.256	76.6831
BLGH_06243-mRNA-1	mRNA	0	0	0	7.73064	2.55843	4.07698	0	0	0	0	3.79024	2.63518	0	0	12.7551	0	2.3243	3.81317
BLGH_06244-mRNA-1	mRNA	68.2283	146.88	114.35	121.408	117.991	97.9886	93.9917	163.765	87.3653	120.121	124.944	82.5041	55.2288	149.077	105.472	125.442	150.443	92.2129
BLGH_06245-mRNA-1	mRNA	34.933	12.786	0	13.7548	17.4343	20.4112	43.6935	25.3494	9.6728	11.9795	21.8528	18.372	42.5121	14.067	12.5362	21.6306	23.0803	18.4605
BLGH_06246-mRNA-1	mRNA	0	0	21.937	15.4613	15.3506	19.8753	62.5089	28.4942	24.6237	11.3762	13.6818	23.7704	39.3533	29.7998	15.3062	9.72566	25.1025	29.0865
BLGH_06247-mRNA-1	mRNA	0	56.1598	0	33.2443	26.1299	23.1286	29.401	28.719	32.489	28.3918	24.0513	20.6985	58.1736	9.15348	19.1979	19.6048	28.8197	23.3097
BLGH_06248-mRNA-1	mRNA	63.4175	20.3103	194.86	227.076	117.072	171.138	28.3934	15.8191	250.359	260.174	121.159	172.061	67.5295	41.2524	202.567	249.354	72.4491	178.415
BLGH_06249-mRNA-1	mRNA	0	18.3249	0	8.00855	2.09147	1.93939	18.5017	0	13.2514	8.17745	3.50238	2.38768	0	0	0	0	1.28419	2.0473
BLGH_06250-mRNA-1	mRNA	26.5239	11.0358	23.0502	14.7953	11.5577	18.5343	34.0133	27.2669	24.5292	22.6872	12.7942	17.6548	5.90719	12.7804	15.317	11.6791	11.9554	17.2646
BLGH_06251-mRNA-1	mRNA	907.317	801.602	512.713	386	444.714	461.51	456.551	571.371	321.047	415.229	448.231	524.996	616.663	637.688	404.712	333.214	453.685	497.516
BLGH_06252-mRNA-1	mRNA	23.9775	23.6281	0	7.08084	9.15035	5.2458	0	8.69972	4.10073	9.42758	6.99975	3.77651	12.0152	18.1966	12.4619	0	11.1651	4.22367
BLGH_06253-mRNA-1	mRNA	117.1	160.547	224.702	248.582	344.929	350.548	158.044	157.017	217.102	244.432	366.78	372.774	229.613	187.67	168.469	257.248	405.197	365.634
BLGH_06254-mRNA-1	mRNA	57.9826	57.1376	19.1412	32.1704	43.3063	41.7114	54.5424	79.3696	15.0249	40.3598	50.036	44.4129	36.9793	35.4312	21.4601	38.5141	54.6646	40.9977
BLGH_06255-mRNA-1	mRNA	38.0544	38.4781	85.0387	80.1312	105.563	94.5564	39.508	37.8198	56.2158	89.7058	122.404	81.9486	51.4037	61.7056	45.2889	108.597	137.894	93.757
BLGH_06256-mRNA-1	mRNA	20.6611	38.3931	6.59579	13.3651	23.4069	20.7296	21.1438	34.2694	13.4611	17.1023	22.6254	21.0369	79.8684	53.7593	10.7382	18.2763	22.3631	15.9977
BLGH_06257-mRNA-1	mRNA	0	0	0	0	0.898907	1.2534	0	0	0	0	2.3386	1.6439	0	0	0	4.2714	2.72216	1.49555
BLGH_06258-mRNA-1	mRNA	29.9019	26.9405	25.0578	20.6043	18.5814	59.3051	6.80014	33.3228	18.0206	24.5747	24.4983	59.0428	68.4979	3.70493	17.7611	25.3925	32.2978	66.5065
BLGH_06259-mRNA-1	mRNA	0	0	0	4.07426	7.83334	19.4404	0	0	0	7.70856	8.50992	25.6788	0	13.4617	13.1458	6.83425	7.51315	22.5578
BLGH_06260-mRNA-1	mRNA	27.5929	7.61342	13.8737	16.8403	19.6904	30.4908	0	10.0115	12.5841	22.8402	22.3467	31.6536	0	43.0773	18.6432	23.2364	26.1327	36.9151
BLGH_06261-mRNA-1	mRNA	36.9358	32.5437	15.7795	15.3989	23.297	84.2885	0	20.4962	32.6992	24.6389	24.6344	78.7247	21.7748	43.3416	25.5956	29.5975	38.0678	99.4687
BLGH_06262-mRNA-1	mRNA	0	12.6646	31.113	22.3502	18.8208	40.7464	68.1966	20.9837	22.9567	15.7801	23.5197	46.586	4.29341	22.2934	12.988	16.4464	28.9418	46.9417
BLGH_06263-mRNA-1	mRNA	252.442	379.274	553.903	319.805	365.554	374.517	369.831	520.356	558.129	330.703	374.369	366.505	172.332	290.344	484.244	368.808	378.029	346.424
BLGH_06264-mRNA-1	mRNA	96.3723	53.182	55.9934	15.9375	26.4561	35.9362	52.1612	53.1492	19.3388	33.8236	32.8169	37.6541	0	110.333	29.3848	24.8244	26.8949	34.196
BLGH_06265-mRNA-1	mRNA	82.409	58.7196	56.6635	93.6014	16.9931	49.1519	40.3653	39.1004	57.0984	62.9673	17.312	52.4219	41.2953	49.4826	56.5583	65.1587	25.3156	46.9852
BLGH_06266-mRNA-1	mRNA	60.9629	113.283	27.5706	66.8685	63.1563	68.7002	55.4554	126.395	48.9861	74.7324	76.8738	59.0022	23.2751	128.409	60.8541	54.6453	76.1576	64.4846
BLGH_06267-mRNA-1	mRNA	0	6.61804	17.1964	26.9948	22.6081	22.5584	0	12.1836	6.38101	26.6376	28.3019	23.7155	0	4.85404	19.3915	32.5751	33.6577	27.7301
BLGH_06268-mRNA-1	mRNA	17.4441	63.6025	46.2907	28.3329	23.7056	20.5375	17.3558	94.9381	17.9001	40.4304	25.0516	23.3416	144.231	47.2799	27.9542	23.7631	31.9405	20.1308
BLGH_06269-mRNA-1	mRNA	120.261	66.6211	43.58	42.2335	33.8838	33.3615	62.09	49.5307	51.1409	33.3617	31.9552	28.7749	42.347	50.7429	51.2417	23.3461	45.7641	29.9485
BLGH_06270-mRNA-1	mRNA	0	0	0	0	0	0.789647	0	0	0	0	1.09384	0.795417	0	0	0	0	2.44462	1.13671
BLGH_06271-mRNA-1	mRNA	187.093	206.49	121.246	91.348	52.8467	51.9492	131.047	168.349	129.696	81.77	69.2064	51.2889	322.509	159.024	82.9766	90.8254	61.8992	42.9282
BLGH_06272-mRNA-1	mRNA	359.803	204.027	44.081	32.3112	45.8675	37.5682	286.386	234.755	64.7736	55.1245	51.3595	35.7741	259.376	124.552	51.9448	51.5938	63.4695	40.5996
BLGH_06273-mRNA-1	mRNA	60.4764	26.8178	122.475	92.2736	44.4695	47.8783	108.307	0	70.6765	80.0956	61.2225	56.4055	98.4907	0	79.8885	84.2562	47.9687	69.1762
BLGH_06274-mRNA-1	mRNA	21.8937	27.1224	76.8821	39.4086	28.4132	30.1775	39.8316	6.80885	19.9698	24.8539	33.5182	30.5335	68.9604	13.5634	13.5463	29.4373	49.6655	36.221
BLGH_06275-mRNA-1	mRNA	99.5489	154.154	176.775	151.19	161.535	167.774	141.493	229.615	128.905	172.75	172.627	165.439	249.421	340.737	183.549	183.162	187.776	146.259
BLGH_06276-mRNA-1	mRNA	35.4838	33.568	43.6119	14.9032	31.4131	30.7017	62.1354	35.1904	18.3406	23.4975	27.1779	31.0898	35.562	38.9827	34.835	45.7011	43.1651	29.1477
BLGH_06277-mRNA-1	mRNA	52.8662	54.5001	72.7003	29.6228	47.9958	36.372	110.052	143.122	63.9851	41.0673	36.0746	41.0367	142.646	51.1424	61.9976	19.1373	55.3321	36.0375
BLGH_06278-mRNA-1	mRNA	617.12	976.632	1343.03	2295.71	3007.14	2775.27	762.455	765.299	1421.93	2099.72	2745.96	2517.98	433.858	762.916	1199.97	2176.39	2011.89	2407.1
BLGH_06279-mRNA-1	mRNA	38.5949	27.3834	23.7178	48.6295	53.4543	49.7182	18.4318	9.80233	27.2827	40.8924	61.7868	38.1853	30.944	48.5375	16.7158	66.9147	61.0427	49.9606
BLGH_06280-mRNA-1	mRNA	0	13.4424	26.6731	42.9697	32.5044	37.6341	21.7155	9.89884	10.8872	25.4061	27.3621	26.2306	157.22	26.6204	24.8142	35.4761	26.7	34.1338
BLGH_06281-mRNA-1	mRNA	260.501	197.851	156.182	129.466	196.973	230.82	255.39	260.499	105.766	138.583	216.118	225.31	264.259	140.522	141.445	151.861	219.737	208.288
BLGH_06282-mRNA-1	mRNA	135.059	98.1542	96.6737	160.369	162.586	236.354	120.938	59.7226	110.679	137.648	174.563	227.657	228.414	75.0422	111.141	154.713	230.107	222.619
BLGH_06283-mRNA-1	mRNA	109.283	96.9217	62.9608	43.7026	66.1176	74.0318	57.0834	65.6722	43.6102	47.4915	67.2795	74.1067	75.2979	77.0117	37.8654	50.7515	81.9377	75.6135
BLGH_06284-mRNA-1	mRNA	11.2169	13.2642	0	16.9305	7.93482	8.1524	11.9042	29.8454	11.0839	24.1407	11.056	7.66078	0	21.0788	15.5461	8.33467	11.2135	8.78168
BLGH_06285-mRNA-1	mRNA	16.9635	6.68653	0	5.00954	5.63156	7.2024	10.1266	0	0	4.91459	8.22698	6.59817	12.7507	11.0346	5.14296	4.20155	5.48916	7.27883
BLGH_06286-mRNA-1	mRNA	0	13.1038	16.2507	18.8165	19.7519	18.1519	26.4605	21.1082	12.3186	18.5745	30.3669	24.2449	16.6586	34.2393	9.35887	18.5263	34.5019	21.4718
BLGH_06287-mRNA-1	mRNA	54.8438	68.1792	35.353	34.8837	34.6078	38.0767	134.317	45.9205	24.0502	30.7304	38.0598	35.3609	105.701	118.918	23.3879	13.5838	41.0204	41.7301
BLGH_06288-mRNA-1	mRNA	94.8338	30.5842	55.3885	60.2543	48.5752	49.4556	72.052	75.0728	49.148	53.879	54.3142	49.4263	99.3628	114.03	38.0863	42.7065	56.883	54.165
BLGH_06289-mRNA-1	mRNA	2072.34	861.008	881.344	768.198	720.007	1149.35	1842.66	880.606	1011.1	866.194	793.45	1261.15	1889.79	1080.86	902.401	686.684	864.635	1271.46
BLGH_06290-mRNA-1	mRNA	0	0	0	0	1.99726	4.53539	0	0	0	0	8.48693	5.17232	0	0	0	0	6.77408	9.11032
BLGH_06291-mRNA-1	mRNA	12.0533	61.7638	33.6689	58.5338	57.0427	59.0276	57.5631	20.4087	21.0721	54.2095	63.4884	45.5401	52.3461	57.4974	40.3712	44.7807	65.5755	52.554
BLGH_06292-mRNA-1	mRNA	48.4285	104.122	51.6511	65.0068	106.982	93.5118	31.5382	75.0771	92.3616	78.3518	101.825	92.4476	105.895	91.6428	39.6616	49.0698	107.715	90.6367
BLGH_06293-mRNA-1	mRNA	113.368	51.7419	35.0007	50.5119	42.4305	64.3185	28.4953	31.391	42.1787	55.0697	38.321	60.6683	86.7081	62.1006	25.3256	58.3749	72.0498	102.544
BLGH_06294-mRNA-1	mRNA	96.5692	66.1995	25.8021	60.3425	90.8752	113.562	153.729	41.1316	33.51	77.1554	94.8149	101.483	75.7424	60.0861	62.5558	38.4774	105.907	115.036
BLGH_06295-mRNA-1	mRNA	49.1974	126.049	121.719	46.353	38.0293	49.9338	58.738	72.6758	54.4901	64.5757	40.1082	54.3082	73.9586	99.0549	57.8356	28.7224	41.8235	53.5525
BLGH_06296-mRNA-1	mRNA	143.195	201.923	119.433	72.2652	64.2263	63.7031	219.925	188.063	74.9637	82.4702	72.7417	57.023	129.361	167.051	84.9048	80.9238	72.5836	64.7131
BLGH_06297-mRNA-1	mRNA	0	0	7.56238	5.32999	2.30992	3.78973	0	9.82286	3.85844	6.72295	4.52535	3.18877	10.1747	4.40268	14.0707	0	4.16655	3.57671
BLGH_06298-mRNA-1	mRNA	36.6688	36.1344	253.509	92.9467	36.975	37.2906	14.5933	13.3045	131.696	86.885	36.6896	37.3142	0	11.9263	97.672	51.0873	63.958	34.201
BLGH_06299-mRNA-1	mRNA	0	0	0	0	0	0	0	0	0	2.0463	0.620802	0.225717	0	0	0	0	1.04057	0.297754
BLGH_06300-mRNA-1	mRNA	30.7707	7.27733	6.8762	18.7797	4.77348	7.73609	4.89838	18.9796	15.4367	10.4429	5.56358	6.3383	9.25153	0	6.39699	0	7.96556	7.19926
BLGH_06301-mRNA-1	mRNA	30.7902	7.28195	6.88056	10.9112	4.39439	6.34808	4.90149	2.23431	9.12748	7.64603	6.55296	5.19531	6.1716	0	6.40105	3.81308	8.26222	6.78662
BLGH_06302-mRNA-1	mRNA	42.9948	91.7978	38.0312	18.3399	34.2384	33.5867	28.5181	36.3994	31.8636	26.0987	35.0226	31.0127	46.6803	48.1665	18.6215	27.5099	43.4342	39.3244
BLGH_06303-mRNA-1	mRNA	188.842	233.728	130.819	192.583	199.957	232.203	192.395	184.996	124.018	144.747	206.999	207.673	189.258	235.852	133.48	151.543	237.153	219.922
BLGH_06304-mRNA-1	mRNA	159.573	116.593	39.138	56.7017	46.5629	57.1512	139.403	74.8431	45.2627	64.4328	56.5899	58.7628	136.521	60.7612	72.821	44.3431	66.1032	66.3786
BLGH_06305-mRNA-1	mRNA	49.2138	59.6881	48.6433	26.0856	59.2444	54.4386	30.1321	50.8214	31.9404	41.6771	62.4589	58.049	41.7342	108.352	31.4806	25.3163	79.3556	58.9566
BLGH_06306-mRNA-1	mRNA	104.764	119.537	754.701	280.07	72.3303	84.5245	166.773	86.0254	666.389	289.367	81.0025	91.708	121.573	50.214	732.673	218.509	78.3313	69.7327
BLGH_06307-mRNA-1	mRNA	340.734	170.248	168.907	194.632	154.316	124.889	397.261	188.054	235.283	146.186	152.843	108.792	432.867	114.464	248.591	165.221	129.687	102.831
BLGH_06308-mRNA-1	mRNA	0	0	285.181	327.264	45.3207	195.598	0	37.9923	340.255	262.194	55.7134	238.134	0	0	235.828	382.543	64.8739	268.991
BLGH_06309-mRNA-1	mRNA	0	0	0	0	2.44945	4.16446	0	8.06888	0	0.690312	4.39793	4.6296	0	9.64408	2.40796	0	4.73894	4.59541
BLGH_06310-mRNA-1	mRNA	139.4	114.551	154.436	221.415	242.173	230.49	126	140.59	196.113	188.925	237.094	207.099	99.4523	98.3626	203.844	231.153	278.217	235.416
BLGH_06311-mRNA-1	mRNA	17.1763	36.1088	54.3763	42.8334	23.6615	28.4492	0	72.7074	37.8619	18.9571	29.4387	25.375	22.9522	76.9697	6.94329	28.3617	18.4364	23.0672
BLGH_06312-mRNA-1	mRNA	81.1624	90.1588	89.6547	53.0206	52.4235	76.6629	33.7689	119.8	83.7048	74.817	56.6982	65.0278	27.73	103.991	74.4588	91.8315	60.4457	61.0699
BLGH_06313-mRNA-1	mRNA	12.0334	0	26.8905	25.27	11.4494	14.2193	19.156	0	0	22.9096	14.0516	10.0862	0	19.1341	15.2879	7.94785	20.3872	13.6965
BLGH_06314-mRNA-1	mRNA	20.7242	87.1344	57.8893	35.3605	76.3016	76.7454	0	52.6352	31.5051	20.5855	60.3699	66.6065	131.542	77.8893	28.7227	41.0639	131.286	71.1397
BLGH_06315-mRNA-1	mRNA	0	79.6463	41.5889	8.37486	29.5641	23.5033	0	158.202	0	15.8454	23.2345	17.9443	21.3164	41.5068	42.3754	7.9021	46.6668	27.9558
BLGH_06316-mRNA-1	mRNA	53.833	36.5445	45.1119	51.8141	56.3796	66.5399	35.707	34.7238	42.2827	64.8604	48.6672	68.0598	80.9274	47.9873	19.6887	49.63	58.7262	63.3534
BLGH_06317-mRNA-1	mRNA	17.0906	0	0	1.12157	2.29777	3.97145	0	0	0	0	4.02359	3.82314	0	2.4705	3.45431	0	2.51785	3.37076
BLGH_06318-mRNA-1	mRNA	19.3041	29.3493	0	12.4873	14.9562	29.0214	8.78004	18.0104	2.51539	15.7508	13.3484	30.3665	16.5828	10.7632	8.59965	25.9554	21.0684	26.9294
BLGH_06319-mRNA-1	mRNA	149.099	55.832	120.78	114.48	43.6692	60.5403	23.7351	81.1462	67.9987	96.883	56.7249	67.0197	0	35.5621	89.1154	123.712	24.0055	83.3715
BLGH_06320-mRNA-1	mRNA	177.117	206.65	118.739	114.373	106.652	139.367	177.63	161.943	119.549	102.04	115.354	155.035	198.808	161.297	154.036	121.077	128.604	125.821
BLGH_06321-mRNA-1	mRNA	69.9178	37.8944	31.7368	28.8205	38.1793	45.7115	31.3038	25.3682	57.7951	36.8952	35.4313	40.7451	8.75898	54.9559	33.3103	33.5523	53.526	44.863
BLGH_06322-mRNA-1	mRNA	95.0208	74.9088	310.925	45.4317	30.5763	39.5638	0	32.0136	260.013	57.8669	16.3624	47.1103	40.8129	35.32	246.927	23.5349	1.71414	22.0721
BLGH_06323-mRNA-1	mRNA	177.962	262.02	67.2554	78.316	78.7946	92.7361	124.984	215.548	74.5972	73.2211	98.4333	92.3605	62.9484	190.667	34.0045	75.8397	102.779	107.662
BLGH_06324-mRNA-1	mRNA	0	0	0	0	0.457673	0.919944	0	0	0	0	0.441997	0.899951	0	0	0	0	0.211675	1.51424
BLGH_06325-mRNA-1	mRNA	0	15.4778	9.03289	0	3.4399	5.84139	0	24.3039	8.95408	3.63273	1.91415	7.18743	0	0	5.60226	4.00468	3.93764	5.46675
BLGH_06326-mRNA-1	mRNA	51.1366	51.5112	66.6592	27.9653	44.6356	37.9664	0	63.9075	28.5041	37.6254	42.1631	35.298	0	64.0636	31.499	14.0729	24.2152	37.0063
BLGH_06327-mRNA-1	mRNA	0	44.8712	2213.17	1508.3	813.332	983.798	9.06086	16.5213	1840.45	1551.95	721.25	1264.42	0	39.4932	1721.69	1285.7	637.533	982.779
BLGH_06328-mRNA-1	mRNA	9.85161	5.82482	0	1.93953	5.22675	4.38373	0	0	0	4.68897	6.40137	4.42557	39.4932	4.27224	7.68029	7.32018	2.72133	4.91689
BLGH_06329-mRNA-1	mRNA	429.411	201.811	149.936	117.055	38.1242	39.5935	644.143	188.761	100.744	145.939	33.6724	47.4789	579.327	134.292	153.793	73.6318	19.5522	35.5454
BLGH_06330-mRNA-1	mRNA	507.796	460.364	1009.93	1337.63	2001.39	1689.41	452.683	346.377	634.549	1292.94	1718.25	1527.36	386.775	418.4	779.437	1136.98	1918.89	1557.42
BLGH_06331-mRNA-1	mRNA	0	13.5568	0	0	3.48583	2.59321	0	0	3.92138	0	2.15923	2.0726	0	0	0	0	1.99059	1.60522
BLGH_06332-mRNA-1	mRNA	41.2218	41.7817	23.0292	8.11553	9.64698	19.3472	18.7489	0	26.8568	28.7596	12.4221	21.0664	0	0	41.8284	33.5467	16.9175	24.6298
BLGH_06333-mRNA-1	mRNA	216.439	196.383	187.079	173.661	77.6437	98.3998	247.035	228.182	257.018	225.131	77.8371	105.418	261.936	178.867	220.735	226.569	88.569	91.4507
BLGH_06334-mRNA-1	mRNA	21.0846	0	74.6017	9.68571	10.9029	12.6659	44.7528	22.9502	46.4769	26.1793	7.28037	9.27917	0	21.3349	20.6991	22.6298	14.6438	13.904
BLGH_06335-mRNA-1	mRNA	147.876	78.8606	97.1918	114.739	91.3285	76.4454	55.3891	63.1218	47.6052	84.2434	107.473	68.526	52.3064	30.1778	69.3208	60.3253	62.0615	75.5132
BLGH_06336-mRNA-1	mRNA	213.75	129.892	223.903	91.1775	56.8128	65.919	347.358	200.349	245.74	101.736	60.0516	71.8209	160.666	173.803	157.381	90.4424	59.0446	66.2939
BLGH_06337-mRNA-1	mRNA	60.2417	97.1406	13.258	35.5801	58.1563	47.3845	42.1374	58.9487	30.8042	45.7855	58.8274	44.7332	53.0563	48.2905	27.8307	42.5015	68.1187	46.2889
BLGH_06338-mRNA-1	mRNA	0	90.5995	11.6735	23.3113	30.8159	31.0189	49.8949	69.4963	9.52959	17.8728	28.5977	27.8166	94.2361	27.1844	20.5133	25.0143	28.5849	32.2143
BLGH_06339-mRNA-1	mRNA	38.4877	105.028	54.5814	51.2922	50.9617	51.6198	94.2595	95.6027	48.6079	55.6297	58.3811	49.5818	38.5725	48.7878	46.1615	38.864	55.8915	48.9687
BLGH_06340-mRNA-1	mRNA	60.4025	69.1591	19.2827	20.952	21.7748	29.2454	9.1576	63.6599	29.515	25.7135	24.2153	26.9766	40.357	42.4095	12.4576	52.7182	34.9592	27.4898
BLGH_06341-mRNA-1	mRNA	0	4.94997	0	23.8993	13.7148	13.8147	0	0	44.8632	20.4433	14.743	15.8691	12.5856	29.0446	18.1299	13.4782	15.3292	16.9405
BLGH_06342-mRNA-1	mRNA	0	38.326	98.4554	58.624	9.95525	7.66168	0	17.6393	73.4448	44.7695	5.72278	10.154	0	0	43.165	66.2271	10.5516	11.6929
BLGH_06343-mRNA-1	mRNA	16.7608	19.8198	65.5457	25.2982	6.58696	15.3306	62.2569	8.10838	22.9319	31.9098	10.8382	15.8544	0	19.3826	54.2025	17.9891	14.4628	18.2698
BLGH_06344-mRNA-1	mRNA	30.4518	9.00241	34.0248	8.99278	13.0383	8.75125	0	0	0	0	12.1876	9.50904	0	0	0	7.54235	8.41176	7.90865
BLGH_06345-mRNA-1	mRNA	50.0912	24.6806	45.4743	38.214	65.4292	69.6078	59.8052	20.4463	55.6841	34.7255	58.4925	65.311	100.403	16.2919	35.7967	79.0924	69.3816	73.9262
BLGH_06346-mRNA-1	mRNA	317.101	491.347	195.479	144.233	130.817	156.104	182.77	714.123	167.059	186.453	139.217	158.683	306.841	360.381	179.962	157.08	101.487	141.546
BLGH_06347-mRNA-1	mRNA	0	0	20.2181	24.9371	8.75812	16.4391	0	52.523	4.12623	23.2162	12.6098	14.2252	36.2697	0	6.26969	0	13.7099	9.48063
BLGH_06348-mRNA-1	mRNA	87.8226	93.0334	67.4622	79.9664	56.4033	68.3067	30.5823	113.517	40.0527	73.6044	55.1011	71.657	143.026	35.7048	52.3006	93.8056	60.1286	72.2928
BLGH_06349-mRNA-1	mRNA	176.152	127.758	90.537	42.3093	77.5637	87.7631	151.425	125.269	82.7464	67.9477	89.1127	88.0674	148.293	120.696	71.4102	52.3554	67.3992	71.9244
BLGH_06350-mRNA-1	mRNA	152.839	143.709	135.194	157.973	228.288	261.884	177.41	95.8897	143.765	187.793	254.276	214.236	169.132	151.892	115.567	223.189	285.229	238.623
BLGH_06351-mRNA-1	mRNA	0	0	22.8385	52.3142	167.044	135.749	0	0	4.66103	25.3793	141.671	160.801	20.4853	31.0244	0	27.8447	114.538	129.067
BLGH_06352-mRNA-1	mRNA	0	0	445.733	427.053	902.141	779.207	0	0	216.049	340.533	833.29	1197.9	0	0	304.523	490.946	842.608	860.713
BLGH_06353-mRNA-1	mRNA	0	0	0	17.0924	88.5059	29.986	0	0	0	0	83.1597	38.7972	0	0	0	0	80.6583	41.6783
BLGH_06354-mRNA-1	mRNA	0	0	0	19.0233	19.1869	9.22634	0	0	0	16.9965	18.4263	13.2338	0	0	0	11.9663	20.2092	9.60155
BLGH_06355-mRNA-1	mRNA	60.0021	70.1085	29.9295	30.376	18.8557	26.9855	44.3474	19.4379	28.8307	23.5919	21.7139	21.1667	51.5437	32.5256	20.4187	18.5767	22.9337	23.4231
BLGH_06356-mRNA-1	mRNA	0	0	0	0	0	0	0	0	0	0	0	0.296102	0	0	0	0	0	0
BLGH_06357-mRNA-1	mRNA	0	160.089	13.5461	22.6749	44.7618	29.0866	0	105.571	16.5874	40.6434	44.8686	23.4121	24.3007	141.953	28.3547	25.5238	51.6693	25.2986
BLGH_06358-mRNA-1	mRNA	207.969	201.212	228.849	146.405	38.9495	44.588	170.549	173.78	175.323	214.923	38.5757	54.5493	214.743	84.7217	183.422	157.652	54.3141	57.2708
BLGH_06359-mRNA-1	mRNA	31.5697	22.1224	23.5158	26.9328	4.5274	5.46301	67.0078	29.2723	26.3959	25.5513	3.03901	6.3799	38.6702	13.6905	38.2848	31.2769	3.43285	6.30568
BLGH_06360-mRNA-1	mRNA	79.3547	173.774	103.443	107.625	179.202	175.269	79.5379	256.996	77.7431	60.8207	196.067	168.177	88.3661	141.475	58.5551	99.7293	205.796	156.033
BLGH_06361-mRNA-1	mRNA	55.48	29.8208	11.2708	29.7889	34.7396	34.4125	12.0435	12.8098	34.5032	35.4866	31.6326	28.7636	40.438	34.9955	23.592	19.9874	35.9847	36.4945
BLGH_06362-mRNA-1	mRNA	33.2915	17.4967	43.3971	23.304	50.2222	67.1288	0	30.8688	40.488	34.2934	55.1078	60.8952	0	54.5404	17.9435	55.8873	56.5199	67.6988
BLGH_06363-mRNA-1	mRNA	37.3466	67.7162	16.6914	15.4404	20.7643	25.7307	11.8904	27.1008	36.6197	17.93	23.5636	22.7921	37.4289	45.348	23.9393	15.7251	23.2264	19.1962
BLGH_06364-mRNA-1	mRNA	184.193	224.617	54.6668	118.988	154.871	147.445	251.983	119.042	59.0651	126.262	169.553	136.193	184.599	84.8693	86.7561	91.2423	151.731	127.963
BLGH_06365-mRNA-1	mRNA	22.3563	73.4349	12.4897	38.1453	30.7509	30.8388	41.5205	48.669	38.2346	33.9269	29.1937	32.558	41.0768	72.7127	32.9213	24.9176	37.1708	27.331
BLGH_06366-mRNA-1	mRNA	173.679	124.082	278.957	455.195	527.275	461.565	164.16	175.263	313.122	364.352	553.84	400.303	114.228	176.526	216.264	440.926	643.218	431.354
BLGH_06367-mRNA-1	mRNA	14.1384	58.5157	7.8986	11.8298	13.8178	17.8776	11.2534	37.191	16.926	10.5328	12.7816	17.3692	77.9322	19.9265	22.6568	35.018	14.8408	13.6019
BLGH_06368-mRNA-1	mRNA	87.6578	55.7292	23.6958	25.608	23.477	38.02	65.2699	50.272	43.8463	18.725	28.2261	38.8822	51.0102	12.2625	18.1254	21.0108	24.7272	30.831
BLGH_06369-mRNA-1	mRNA	0	26.118	0	24.4595	15.4186	23.8332	69.2216	21.0361	0	8.22715	14.5856	22.5059	16.6017	32.3264	3.58727	25.643	18.8263	25.551
BLGH_06370-mRNA-1	mRNA	312.056	212.28	109.662	173.408	119.556	191.414	308.474	257.491	117.068	139.569	122.191	216.506	302.655	257.556	202.296	153.334	143.004	213.466
BLGH_06371-mRNA-1	mRNA	157.557	114.099	61.4104	124.076	143.059	165.164	81.6607	140.921	83.5534	104.941	148.994	155.688	102.821	122.351	71.7307	85.308	152.574	151.364
BLGH_06372-mRNA-1	mRNA	0	3.622	146.306	50.6538	13.4566	5.21328	14.6279	0	141.437	41.0734	11.2493	4.80747	0	13.947	114.619	73.9675	25.0926	5.35397
BLGH_06373-mRNA-1	mRNA	0	0	77.6941	99.3775	18.9853	12.9878	0	0	106.883	73.76	23.4766	14.5039	10.3242	0	137.42	71.442	11.0572	15.4011
BLGH_06374-mRNA-1	mRNA	145.605	159.425	289.225	265.956	235.114	274.46	173.842	76.3094	223.195	202.215	271.95	296.867	48.6419	84.1906	298.498	164.29	303.89	302.959
BLGH_06375-mRNA-1	mRNA	93.3403	123.755	118.514	118.611	331.302	340.517	54.0322	73.8906	96.748	105.359	354.474	322.382	0	84.6357	151.416	184.949	549.96	346.777
BLGH_06376-mRNA-1	mRNA	374.944	69.549	83.1711	107.469	42.1527	198.246	78.9979	120.035	120.704	120.95	35.5165	212.837	226.567	133.904	139.466	90.1351	24.5438	140.163
BLGH_06377-mRNA-1	mRNA	41.7606	90.5345	0	43.1634	19.9534	26.9446	166.197	98.4876	59.5172	68.271	25.3655	27.0531	177.874	49.8022	104.904	59.4741	15.4907	37.4411
BLGH_06378-mRNA-1	mRNA	0	0	11.8436	8.3474	0.789298	4.00919	0	0	44.7166	7.0193	3.79317	3.71646	0	0	22.9546	0	2.67706	4.40464
BLGH_06379-mRNA-1	mRNA	0	0	8.73238	16.9252	4.89813	9.50561	0	9.92477	3.56432	16.1731	1.25117	9.63345	0	0	8.80081	12.5822	3.57754	8.71905
BLGH_06380-mRNA-1	mRNA	0	15.1307	92.9284	37.7863	3.96992	7.68641	61.107	0	78.7794	40.2476	3.61486	7.07984	0	27.7442	110.836	34.861	5.45322	7.45529
BLGH_06381-mRNA-1	mRNA	0	21.7733	54.0044	21.75	6.91245	6.11078	0	15.0315	51.4339	47.2479	10.9238	6.68271	0	15.9697	52.6333	35.3438	7.4113	8.35806
BLGH_06382-mRNA-1	mRNA	44.3379	371.379	61.9251	89.4722	62.3162	38.0611	61.7588	241.305	15.1657	77.0719	53.8618	42.2034	122.198	394.165	38.4063	41.1812	36.0427	35.7466
BLGH_06383-mRNA-1	mRNA	110.125	63.562	125.244	77.4318	55.1076	61.6623	109.568	127.005	148.879	87.9014	72.4462	52.6167	98.5429	158.621	136.275	57.4745	82.3207	44.9085
