## Supplementary Tables for "Long noncoding RNAs emerge from transposon-derived antisense sequences and may contribute to infection stage-specific transposon regulation in a fungal phytopathogen" (part 2 of 3)

### Sheet: SupplementaryTable_4 (continued)
Gene identifier	Transcript type	RWTH_01	RWTH_02	RWTH_03	RWTH_04	RWTH_05	RWTH_06	RWTH_07	RWTH_08	RWTH_09	RWTH_10	RWTH_11	RWTH_12	RWTH_13	RWTH_14	RWTH_15	RWTH_16	RWTH_17	RWTH_18
BLGH_06384-mRNA-1	mRNA	422.987	84.5386	186.384	260.382	662.837	983.024	512.128	108.079	274.42	464.538	697.022	945.867	95.531	43.9204	205.39	395.454	666.542	966.177
BLGH_06385-mRNA-1	mRNA	217.205	190.637	156.939	108.901	99.0547	108.099	119.866	122.94	101.701	134.005	114.599	110.361	182.854	158.244	108.373	114.768	133.209	113.802
BLGH_06386-mRNA-1	mRNA	40.9237	94.481	35.927	59.8507	32.9398	36.4634	83.7597	46.666	9.33189	59.5229	32.8125	32.6361	70.3094	40.5644	44.5643	55.0241	50.3854	42.6716
BLGH_06387-mRNA-1	mRNA	0	0	0	7.69503	7.34543	8.61334	17.7774	0	0	1.84878	9.35965	8.87093	0	0	16.4449	19.3617	10.7527	9.38182
BLGH_06388-mRNA-1	mRNA	0	0	16.5196	0	4.12848	2.52192	0	0	11.8	1.22383	2.50616	4.09033	0	0	0	0	1.63363	4.87487
BLGH_06389-mRNA-1	mRNA	57.1586	83.0061	18.4872	43.2355	25.2384	24.8318	33.5229	111.334	18.522	68.9779	30.5963	23.7652	27.1348	76.9713	23.453	53.648	20.6088	24.5939
BLGH_06390-mRNA-1	mRNA	61.3273	62.8508	51.3921	50.1062	51.1079	46.6872	21.9661	107.919	42.6529	46.1952	53.4788	47.2039	0	42.5523	27.0927	52.4042	53.0481	46.674
BLGH_06391-mRNA-1	mRNA	494.212	757.908	163.934	267.569	288.27	260.688	749.858	453.889	225.392	341.971	281.424	280.349	487.562	575.984	220.737	357.658	299.119	252.17
BLGH_06392-mRNA-1	mRNA	0	0	0	3.43584	4.92734	4.78884	0	0	0	2.52804	3.12258	5.44962	0	0	10.582	0	5.6472	5.39952
BLGH_06393-mRNA-1	mRNA	84.8076	130.676	198.131	110.804	175.194	150.32	177.962	318.895	86.1457	78.4964	163.358	151.334	54.0874	290.878	106.854	85.9306	183.031	176.9
BLGH_06394-mRNA-1	mRNA	56.8434	47.6127	11.9087	71.3428	68.0763	56.279	22.6223	51.561	53.4687	18.2328	67.3139	50.4479	0	89.3588	25.8504	70.3953	64.8267	46.6633
BLGH_06395-mRNA-1	mRNA	176.726	213.957	195.111	120.947	114.31	110.407	214.347	241.218	214.929	117.029	118.558	115.096	193.984	275.536	182.972	93.7967	134.563	107.57
BLGH_06396-mRNA-1	mRNA	94.1642	158.59	19.1295	106.175	106.557	97.8954	68.1364	99.3903	37.0887	106.997	89.9651	108.894	137.268	241.299	126.058	125.094	117.827	107.178
BLGH_06397-mRNA-1	mRNA	55.4858	104.98	49.5967	60.0805	57.9116	45.1001	26.4984	128.844	49.3448	60.6258	61.4477	51.006	66.7296	125.122	42.2953	37.1055	73.5692	45.0601
BLGH_06398-mRNA-1	mRNA	215.968	105.765	124.31	94.0561	50.9249	61.3004	239.618	211.332	73.125	102.386	49.7969	58.3683	216.443	153.256	80.4991	72.9425	26.0322	52.6158
BLGH_06399-mRNA-1	mRNA	0	0	0	0	0.662402	1.24407	0	0	0	0.631158	1.5079	1.12784	3.82086	0	0.660486	1.88855	1.20357	1.44646
BLGH_06400-mRNA-1	mRNA	0	0	0	0	0.789874	0.760467	0	0	0	1.17074	1.53169	0.813569	3.54367	0	1.83771	2.62731	1.11625	1.18182
BLGH_06401-mRNA-1	mRNA	92.5468	36.4792	54.2878	15.4871	12.4618	13.3495	139.959	35.2575	93.9111	44.8146	19.2606	12.6497	148.401	0	96.1991	13.7533	21.1819	9.27974
BLGH_06402-mRNA-1	mRNA	38.2852	12.5757	26.7357	18.8434	8.75044	8.73093	27.9337	0	22.5531	17.694	10.5156	8.87894	12.7898	33.2055	28.1889	29.2378	9.1655	7.98326
BLGH_06403-mRNA-1	mRNA	30.2713	15.5116	13.5292	11.3233	6.91252	8.89018	14.4567	6.58996	17.257	13.2803	7.35473	9.58532	9.10138	13.1274	23.5994	19.4938	10.321	10.5279
BLGH_06404-mRNA-1	mRNA	6.45518	8.90555	7.21257	6.3543	5.04704	3.49475	0	7.02637	5.88794	5.07615	3.8905	2.98823	0	4.19903	1.11832	5.5959	4.99275	5.10232
BLGH_06405-mRNA-1	mRNA	54.1033	68.2429	122.917	47.5769	59.1321	72.4379	37.3217	36.643	71.5561	52.8454	57.6069	65.2465	50.6076	71.9513	78.7337	74.1487	57.3889	70.1174
BLGH_06406-mRNA-1	mRNA	1234.8	500.87	609.625	530.015	47.6661	44.2439	1062.84	604.306	813.615	568.104	60.5748	72.3265	1244.71	560.388	859.416	545.882	65.7251	46.8226
BLGH_06407-mRNA-1	mRNA	61.6587	24.304	44.7805	24.278	24.1807	27.5509	61.3466	27.9644	37.2593	44.6585	22.1806	27.9349	0	38.7714	49.6712	37.4157	29.5872	24.2011
BLGH_06408-mRNA-1	mRNA	44.2296	0	21.1796	23.6351	19.4079	21.2274	37.7192	8.02387	23.7735	18.5671	21.7182	19.9901	9.49864	20.5506	27.9134	25.8221	18.3513	17.1804
BLGH_06409-mRNA-1	mRNA	0	9.51001	80.8723	14.2498	8.08442	5.42753	0	0	12.8372	52.5902	4.99846	5.46318	0	27.9007	39.0114	45.8138	14.9794	5.88453
BLGH_06410-mRNA-1	mRNA	0	0	45.7077	48.3224	15.5998	6.34349	29.6007	8.09595	20.3527	44.3282	14.9891	5.98978	0	25.8038	15.4627	58.9506	10.0967	4.30008
BLGH_06411-mRNA-1	mRNA	0	0	362.327	582.32	851.235	44.7465	0	0	268.895	863.025	1160.06	39.6754	0	0	371.125	752.068	1049.17	34.6196
BLGH_06412-mRNA-1	mRNA	0	0	0	0	0	0.0703468	0	0	0	0	0	0.155894	0	0	0	0	0	0
BLGH_06413-mRNA-1	mRNA	0	0	0	0	7.36772	19.2495	0	0	0	2.85706	9.49109	24.3168	27.6734	0	9.56741	0	9.15296	19.8301
BLGH_06414-mRNA-1	mRNA	0	0	0	0	3.69438	3.79928	0	17.5826	0	1.14609	1.17348	5.19581	48.5667	0	4.79736	0	7.64924	3.75221
BLGH_06415-mRNA-1	mRNA	80.9469	100.555	105.518	55.0529	24.3841	34.4367	97.6208	90.7794	59.2908	42.8421	20.7896	35.5569	78.6669	62.7606	110.064	43.7433	33.0658	27.565
BLGH_06416-mRNA-1	mRNA	145.087	151.065	16.8227	47.4268	30.8139	48.5216	156.881	174.81	28.0905	21.9799	27.893	54.7835	137.176	125.836	39.8372	21.0187	33.6176	38.2307
BLGH_06417-mRNA-1	mRNA	256.873	73.6377	117.414	99.6111	65.9802	97.6188	185.871	90.3766	102.95	118.556	79.4604	111.769	234.036	155.279	117.323	125.317	61.68	118.342
BLGH_06418-mRNA-1	mRNA	31.507	16.5588	384.308	134.397	29.4566	53.2365	0	11.4316	546.029	164.305	22.1539	61.1025	0	6.83166	513.089	170.381	24.7006	39.8462
BLGH_06419-mRNA-1	mRNA	132.129	373.25	177.51	121.393	100.417	117.565	175.281	393.794	129.844	89.5798	112.458	104.234	116.656	354.709	129.713	81.8148	106.863	113.304
BLGH_06420-mRNA-1	mRNA	69.0314	23.8089	43.3861	50.9644	39.9442	53.7553	82.4184	50.0931	33.4503	36.4275	36.5667	55.3556	285.382	14.9681	80.725	79.0772	43.8579	56.045
BLGH_06421-mRNA-1	mRNA	67.7456	8.9011	12.6157	17.7832	25.5029	27.34	17.974	69.6434	41.195	18.225	22.6478	23.7525	0	0	25.4291	20.9741	28.694	29.2217
BLGH_06422-mRNA-1	mRNA	28.6442	33.872	19.203	27.0687	36.6152	51.1537	0	22.8644	43.1097	30.8235	36.2537	53.3535	68.8974	57.1403	16.8722	36.892	51.9055	65.1543
BLGH_06423-mRNA-1	mRNA	85.5593	70.0441	55.7655	60.2512	56.9577	64.1689	91.6744	57.3107	50.5265	71.4577	57.2887	64.1668	67.0591	79.9154	54.9197	60.3141	55.9948	59.7009
BLGH_06424-mRNA-1	mRNA	12.5869	82.6898	26.5648	28.9105	49.2407	36.7168	12.2449	94.8897	17.8591	42.0228	48.1767	31.5738	9.81138	51.5518	9.207	48.1487	64.3282	29.1457
BLGH_06425-mRNA-1	mRNA	0	6.69531	12.6525	56.8493	57.3382	91.9171	0	0	114.908	76.3933	69.9546	113.402	0	0	38.255	67.3132	27.7053	104.595
BLGH_06426-mRNA-1	mRNA	0	0	0	2.52993	0.11961	0.357385	10.2284	6.99378	2.93032	1.06371	0	0.0703992	0	0	6.67881	2.38712	0	0.203146
BLGH_06427-mRNA-1	mRNA	0	0	0	18.9862	28.2112	23.7552	0	0	6.28312	11.9741	28.1531	22.7555	20.7108	0	23.8676	22.1798	21.0939	30.2418
BLGH_06428-mRNA-1	mRNA	0	14.4018	0	13.0785	19.2506	19.017	37.013	39.77	21.9651	22.5453	19.6434	20.5985	23.302	10.0829	33.3754	8.22684	22.6495	20.9734
BLGH_06429-mRNA-1	mRNA	111.636	35.2028	17.4628	63.2973	78.5274	77.2283	92.4108	9.7211	43.7851	43.9858	69.4688	59.005	26.8516	11.6189	54.9262	58.6181	69.9214	68.0905
BLGH_06430-mRNA-1	mRNA	235.125	295.415	205.244	185.161	197.148	185.491	655.018	394.559	150.795	194.626	199.554	173.973	250.371	223.047	137.477	262.062	177.218	180.007
BLGH_06431-mRNA-1	mRNA	90.3064	49.8346	0	47.4107	45.7264	47.9977	129.383	63.3471	23.3384	39.3692	45.6961	51.023	42.2358	46.9947	23.9891	23.8584	29.6495	38.0151
BLGH_06432-mRNA-1	mRNA	0	18.3325	11.9921	15.4955	3.01919	4.74932	17.0856	12.9806	5.71066	7.99575	3.57121	5.01743	21.513	26.3749	2.4792	6.20275	6.55069	4.71843
BLGH_06433-mRNA-1	mRNA	209.885	352.694	1055.3	626.34	76.2239	91.2638	246.191	96.1924	1163.77	602.582	56.5906	92.7119	653.185	239.523	1410.44	489.75	44.2892	69.9516
BLGH_06434-mRNA-1	mRNA	48.8722	64.797	49.6422	30.6145	45.4895	36.6073	10.6091	22.5683	33.4332	48.9129	41.6721	33.0778	35.6217	19.2672	38.4855	73.7288	38.7118	35.9206
BLGH_06435-mRNA-1	mRNA	0	0	0	4.70023	2.29625	2.81079	0	11.9106	0	2.47025	2.24826	2.40328	0	0	2.58504	0	6.31219	2.42624
BLGH_06436-mRNA-1	mRNA	0	5.16276	0	0	0.487649	0.29141	0	0	0	0.542088	0	0.197323	0	0	0	0	0.413488	0.680326
BLGH_06437-mRNA-1	mRNA	0	0	517.686	423.651	66.1896	44.3643	0	0	528.262	384.371	60.1147	44.0526	0	0	486.959	430.975	110.839	72.1747
BLGH_06438-mRNA-1	mRNA	0	0	369.04	268.358	52.4414	36.548	0	0	346.692	327.209	54.7026	31.1336	0	0	365.12	311.642	100.297	52.2843
BLGH_06439-mRNA-1	mRNA	0	108.43	74.3611	138.013	132.151	120.431	211.89	70.8315	115.338	112.382	112.644	129.991	124.505	123.141	89.1638	120.881	111.214	102.524
BLGH_06440-mRNA-1	mRNA	135.499	300.782	266.938	188.139	221.265	232.502	266.789	282.041	165.874	210.744	242.173	232.109	178.682	145.355	240.922	176.635	245.626	202.028
BLGH_06441-mRNA-1	mRNA	0	0	0	3.60787	1.76259	2.58226	29.1728	0	0	1.51693	0.690301	3.6644	0	0	0	13.6168	3.18193	4.09721
BLGH_06442-mRNA-1	mRNA	0	6.04431	17.1334	14.0883	5.64572	6.82337	12.2053	0	16.3179	21.155	7.17206	7.95257	10.2454	0	7.52693	28.485	11.9409	11.705
BLGH_06443-mRNA-1	mRNA	451.707	174.69	104.75	92.2854	107.358	133.493	298.483	148.43	114.664	109.349	118.784	138.998	452.702	144.143	143.222	105.546	94.7085	135.425
BLGH_06444-mRNA-1	mRNA	0	57.4129	119.665	67.4724	43.0645	37.9982	34.0983	59.0651	52.7516	43.2622	34.5332	35.0627	85.8682	26.009	32.6556	48.8087	26.7779	31.4234
BLGH_06445-mRNA-1	mRNA	10.2345	10.7577	0	4.02983	6.81648	5.76854	0	0	5.44552	7.9069	5.59	6.18618	0	0	8.27431	2.5349	7.43123	4.71508
BLGH_06446-mRNA-1	mRNA	38.2181	41.8457	66.4257	67.7176	59.7097	64.7493	27.0398	27.7332	56.163	68.1916	77.2593	53.0408	0	16.5737	55.1755	92.5556	76.6811	65.0585
BLGH_06447-mRNA-1	mRNA	0	0	0	0	0.699814	1.60308	0	0	2.14308	0	1.82907	2.36837	0	0	0	0	0.395592	2.20733
BLGH_06448-mRNA-1	mRNA	36.9219	20.9207	47.6998	96.3139	66.0119	79.7507	53.2657	56.097	71.0383	80.226	71.017	70.3015	34.6905	28.0201	37.9791	84.0183	89.9696	82.1317
BLGH_06449-mRNA-1	mRNA	128.828	94.3061	27.4178	91.7897	46.8986	51.4108	43.946	64.5491	41.967	69.5687	57.4241	44.1606	98.3709	93.1125	92.4631	118.516	60.0369	55.7494
BLGH_06450-mRNA-1	mRNA	12.8718	11.4158	26.9664	13.9377	12.5799	15.0589	46.104	26.854	20.5463	14.1175	12.7882	15.2843	22.5753	19.5369	8.91985	17.5346	19.0987	14.0404
BLGH_06451-mRNA-1	mRNA	35.4262	79.1291	17.5923	24.7983	32.5834	33.2208	93.9917	41.4173	36.8011	43.0089	38.7731	34.3515	23.6695	15.3629	34.7785	39.9723	46.475	27.6283
BLGH_06452-mRNA-1	mRNA	60.5641	17.0518	9.66716	36.6223	30.8705	35.8686	24.103	32.9616	34.5263	32.2279	27.1318	29.7426	82.3752	28.1402	17.9869	18.215	30.7281	33.9593
BLGH_06453-mRNA-1	mRNA	64.1705	65.042	30.7284	50.5341	85.5546	93.3454	51.0765	46.5657	94.0686	141.9	74.5878	87.2339	165.373	27.8281	95.2898	97.6335	95.2135	101.858
BLGH_06454-mRNA-1	mRNA	113.723	44.8261	48.406	55.4396	32.9987	40.8445	99.1383	111.996	40.7508	51.5498	35.4939	34.0282	37.991	44.62	44.0944	34.8734	25.8149	40.505
BLGH_06455-mRNA-1	mRNA	45.2068	280.247	169.9	94.6643	87.7258	69.9181	45.7957	341.466	94.6515	92.8701	92.2643	63.1302	49.4251	324.363	92.5576	177.114	63.7027	66.6016
BLGH_06456-mRNA-1	mRNA	153.477	126.034	159.576	145.203	130.579	169.09	125.554	89.7161	138.046	133.747	130.399	166.058	226.45	116.475	118.912	161.557	174.965	166.486
BLGH_06457-mRNA-1	mRNA	36.375	66.476	20.3215	37.1086	53.8024	52.9233	30.2688	61.1902	34.3097	41.0586	60.9422	43.3241	59.6539	81.023	20.3375	61.4278	62.3233	46.0325
BLGH_06458-mRNA-1	mRNA	170.635	61.8786	11.4394	32.25	2.5412	2.53095	255.336	47.0526	15.5641	28.8138	2.69957	5.4966	95.7663	56.2382	11.8246	6.76211	3.66305	3.08283
BLGH_06459-mRNA-1	mRNA	17.1966	53.2589	6.86226	33.8558	32.653	40.9569	27.3754	49.0241	31.9312	33.9597	38.5423	30.7256	49.2415	45.8103	15.7473	29.2065	37.6919	35.1744
BLGH_06460-mRNA-1	mRNA	34.3933	33.8921	26.4197	68.558	58.7968	61.5356	65.0165	79.5527	35.2924	66.5469	61.7	60.5057	103.407	147.285	55.8603	66.019	75.3256	56.1569
BLGH_06461-mRNA-1	mRNA	574.849	650.783	534.002	340.835	556.049	568.894	510.755	320.133	275.886	333.638	576.087	635.043	502.426	797.145	370.564	447.005	632.423	545.973
BLGH_06462-mRNA-1	mRNA	45.624	161.853	46.729	78.5943	58.5089	51.0641	105.917	140.706	107.505	81.8254	52.4168	50.1345	209.571	105.522	77.0648	115.827	65.4146	57.0814
BLGH_06463-mRNA-1	mRNA	33.5473	70.5246	6.24724	16.1446	26.8307	26.5106	0	31.106	8.49984	20.981	28.9943	25.2804	41.0926	51.7267	15.4983	24.0039	29.7716	29.8669
BLGH_06464-mRNA-1	mRNA	176.929	602.301	422.333	592.157	817.424	797.31	563.306	612.768	586.841	589.809	768.248	965.044	467.476	718.442	378.968	549.766	558.552	819.039
BLGH_06465-mRNA-1	mRNA	107.946	108.5	45.2291	108.384	126.932	105.233	120.287	95.956	49.23	82.2044	145.364	107.746	59.5009	58.5145	52.3626	101.597	156.076	115.015
BLGH_06466-mRNA-1	mRNA	81.3548	185.435	148.207	58.4957	109.481	144.331	267.464	178.39	66.9466	65.2924	123.979	137.33	202.063	130.384	71.0839	94.6177	130.538	120.749
BLGH_06467-mRNA-1	mRNA	0	31.4467	12.7343	32.535	0.919379	5.5363	0	35.149	5.19779	7.54719	4.7224	11.426	39.9776	49.4245	13.8213	8.46852	2.51859	4.63294
BLGH_06468-mRNA-1	mRNA	31.0152	13.9718	22.2777	36.6367	31.288	31.0852	0	16.076	10.1035	12.103	32.295	25.511	0	21.1358	13.0492	13.169	37.4867	27.2568
BLGH_06469-mRNA-1	mRNA	41.3159	28.4996	167.343	122.011	184.077	129.611	90.4349	52.467	84.792	171.852	166.913	119.282	31.0552	58.2304	51.8935	204.664	154.561	136.693
BLGH_06470-mRNA-1	mRNA	0	20.6781	41.3753	24.9087	37.7993	30.7126	22.1059	26.8714	9.14781	32.1848	29.5831	25.7977	24.7414	14.7204	18.1767	60.3808	31.7586	29.883
BLGH_06471-mRNA-1	mRNA	27.7573	54.7055	20.1952	42.9551	59.443	50.7888	38.0212	40.7529	22.3742	42.4793	56.3514	42.2913	15.5266	54.5873	18.5641	49.084	80.2101	46.9647
BLGH_06472-mRNA-1	mRNA	151.388	147.192	225.534	119.218	317.516	299.919	152.63	197.74	108.166	233.08	304.705	282.533	101.148	131.301	136.38	169.981	245.014	299.219
BLGH_06473-mRNA-1	mRNA	652.028	972.354	473.545	608.676	747.091	765.114	527.631	743.237	413.834	570.753	719.529	750.363	555.444	631.493	340.762	479.102	794.374	683.096
BLGH_06474-mRNA-1	mRNA	36.6788	20.6538	76.1099	41.2635	38.3669	40.764	33.3651	45.6277	13.1433	26.4575	39.7712	46.1584	157.541	47.7183	25.4175	24.6583	44.8282	42.7421
BLGH_06475-mRNA-1	mRNA	0	16.0127	425.532	563.843	833.249	455.002	80.8362	36.8486	187.586	436.304	787.494	684.397	122.14	22.0211	133.718	558.426	955.756	567.611
BLGH_06476-mRNA-1	mRNA	190.628	142.31	171.041	68.8045	52.4414	63.3829	324.151	201.208	152.801	114.759	46.7285	61.7099	104.208	197.901	159.621	103.73	46.7762	50.1472
BLGH_06477-mRNA-1	mRNA	649.271	274.392	228.106	216.116	17.0293	18.7146	1012.27	235.574	302.214	284.787	31.5167	16.7945	1247.74	301.882	393.108	250.337	40.7828	21.3442
BLGH_06478-mRNA-1	mRNA	69.464	71.8742	99.4432	64.1048	64.8716	58.8574	117.491	53.5574	64.3499	56.4211	60.2634	58.1523	108.777	60.2474	62.4275	82.7987	82.6461	56.9845
BLGH_06479-mRNA-1	mRNA	122.577	82.5403	82.7461	8.0441	46.2076	48.6349	113.826	37.062	20.9636	55.3824	60.8903	52.7701	92.1353	75.3053	52.2045	35.42	78.6834	48.9513
BLGH_06480-mRNA-1	mRNA	0	0	0	0	0	0	0	0	0	0	0.148252	0	0	0	0	0	0	0.0948076
BLGH_06481-mRNA-1	mRNA	0	1.3912	0	0	0.963645	1.25641	0	0	0	0	1.66185	0.541393	0	0	2.44582	0	1.22564	0.701423
BLGH_06482-mRNA-1	mRNA	10.0092	0	7.45572	28.9015	24.1813	22.9621	45.1453	0	12.9337	18.2274	30.1624	16.4867	107	0	6.93613	14.8745	33.073	21.4288
BLGH_06483-mRNA-1	mRNA	177.435	167.649	131.197	115.585	51.392	65.0405	197.306	237.632	141.613	107.995	50.2259	64.9842	156.905	168.603	143.3	127.964	57.8273	62.9115
BLGH_06484-mRNA-1	mRNA	39.3731	51.7324	55.7242	52.1938	58.1154	61.476	75.2137	94.2855	52.6728	70.18	59.0282	55.334	105.226	45.5321	74.1232	74.1151	65.2981	63.8314
BLGH_06485-mRNA-1	mRNA	63.7687	90.9674	78.0364	62.1743	81.9663	83.8429	38.6718	112.38	52.6256	62.3364	85.9023	84.9742	63.9091	107.982	62.6027	91.0053	93.8504	74.5845
BLGH_06486-mRNA-1	mRNA	0	127.724	0	8.69917	16.4512	10.4863	0	45.4242	0	18.2878	16.3669	10.5299	0	118.165	8.93086	34.6564	17.9017	16.6314
BLGH_06487-mRNA-1	mRNA	0	152.296	38.7427	11.7026	21.2703	25.9358	0	86.2686	24.8501	31.162	21.2712	14.0569	0	85.9249	10.2979	14.7226	19.0781	12.3501
BLGH_06488-mRNA-1	mRNA	22.018	32.5456	0	24.9249	18.308	20.9829	0	7.98874	26.3592	38.2735	18.8684	20.8374	0	0	30.5158	42.2641	28.1512	20.5361
BLGH_06489-mRNA-1	mRNA	46.3324	54.7886	638.479	823.99	908.318	514.389	36.8783	22.4143	542.349	832.236	1009.34	556.213	0	73.6724	585.956	742.093	918.077	568.515
BLGH_06490-mRNA-1	mRNA	0	0	80.3273	95.216	1441.82	985.688	0	18.9706	11.9227	48.6893	1542.86	1129.06	0	0	38.4969	45.3252	1421.59	1072.86
BLGH_06491-mRNA-1	mRNA	0	0	0	9.69273	2051.96	1474.74	0	0	0	9.50902	2129.93	1849.25	0	0	0	8.1294	1955.77	1542.81
BLGH_06492-mRNA-1	mRNA	0	0	0	0	0.610317	0.0810475	0	0	0	0	0	0	0	0	0	0	0	0
BLGH_06493-mRNA-1	mRNA	13.7443	0	0	0	0.682294	0.135909	0	0	0	0	0.517726	0.37648	0	0	0	1.13474	0	0.496632
BLGH_06494-mRNA-1	mRNA	0	0	0	0	0.175549	0	0	0	0	0	0	0.258307	0	0	0	0	0	0.425932
BLGH_06495-mRNA-1	mRNA	0	0	0	10.6674	1667.67	1210.35	0	0	0	5.98013	1756.29	1488.24	0	0	0	8.94688	1795.51	1315.84
BLGH_06496-mRNA-1	mRNA	0	0	0	0	1.58902	2.13652	0	0	0	0	8.44024	3.15647	0	0	0	0	7.07365	3.18071
BLGH_06497-mRNA-1	mRNA	24.8781	11.2071	0	9.79573	11.8207	12.5989	22.6306	24.5004	10.5356	13.2384	11.7809	11.4873	14.2474	0	13.5457	10.5632	11.7808	10.3699
BLGH_06498-mRNA-1	mRNA	0	0	342.645	292.662	593.841	452.779	0	0	239.419	210.819	578.948	543.355	0	0	136.871	185.382	461.087	499.485
BLGH_06499-mRNA-1	mRNA	38.7956	54.6146	89.7913	151.666	213.155	311.353	66.1702	70.3808	82.1473	117.443	193.736	280.425	111.089	24.0344	68.1712	82.3624	252.124	314.56
BLGH_06500-mRNA-1	mRNA	22.3563	0	0	5.86851	2.86701	4.61477	11.863	0	8.49657	3.70111	5.26328	6.47077	0	0	8.3917	9.22873	4.94042	6.2269
BLGH_06501-mRNA-1	mRNA	62.7987	37.1301	13.6436	36.4035	12.5131	48.8501	77.7539	0	23.0713	30.3228	13.0761	47.8204	52.4475	9.07775	28.4076	34.5646	9.14159	39.3003
BLGH_06502-mRNA-1	mRNA	0	20.0684	0	23.3881	5.26544	5.16031	0	0	30.9593	14.7502	6.07305	5.62484	34.0167	0	0	0	5.08974	2.68285
BLGH_06503-mRNA-1	mRNA	14.5958	0	0	0	1.90198	2.38142	17.4263	2.64788	0	2.41635	2.749	3.19842	0	0	6.32158	0	4.14702	4.68066
BLGH_06504-mRNA-1	mRNA	21.828	28.6798	0	0	5.86941	6.20548	11.5827	13.1997	9.95495	21.6819	8.63336	6.89584	0	47.3296	8.82366	7.20852	6.89096	5.25816
BLGH_06505-mRNA-1	mRNA	327.212	330.711	684.336	804.421	1163.7	1183.91	213.698	377.475	526.13	858.392	1187.84	1087.91	260.665	312.905	508.734	835.38	827.185	1102.68
BLGH_06506-mRNA-1	mRNA	29.8313	17.6379	18.7489	20.5556	22.4446	20.658	0	29.765	28.0603	26.545	26.1962	22.9205	14.9485	11.3196	29.7165	32.3254	18.2465	18.4256
BLGH_06507-mRNA-1	mRNA	0	66.1995	112.591	24.7983	44.7081	28.7096	0	164.526	21.0634	43.0958	52.9825	21.0235	0	50.9821	33.4601	29.118	43.211	24.7292
BLGH_06508-mRNA-1	mRNA	119.888	80.3355	0	110.933	29.3109	23.7395	28.6274	86.9972	60.144	81.3749	27.0958	20.8201	180.228	62.3885	93.4641	92.0512	35.1984	34.3309
BLGH_06509-mRNA-1	mRNA	56.1713	0	80.1957	67.5809	10.2243	11.3403	19.8709	18.116	32.7337	17.0486	9.28636	11.4884	0	8.11974	30.2753	32.4627	11.6249	9.02076
BLGH_06510-mRNA-1	mRNA	20.702	25.8404	140.714	52.9842	50.2283	56.2438	10.9852	30.0452	43.2733	51.1231	49.0632	58.6532	13.8318	26.9329	33.474	51.2751	57.5124	67.1365
BLGH_06511-mRNA-1	mRNA	0	15.4935	30.194	4.83654	4.93911	7.03264	0	16.0442	7.84276	6.91396	3.609	7.15988	0	0	5.10722	0	3.72265	8.92119
BLGH_06512-mRNA-1	mRNA	9.34384	40.5137	0	19.0088	37.7261	30.9524	76.8515	35.0322	19.1762	21.3986	34.9034	27.8978	53.0651	39.1698	8.63341	20.8287	44.4435	34.241
BLGH_06513-mRNA-1	mRNA	0	14.3507	0	0	5.24125	3.07807	0	0	0	6.02727	2.74281	4.94639	0	9.47303	21.445	14.4279	6.20652	5.78832
BLGH_06514-mRNA-1	mRNA	17.2749	0	7.50625	2.64522	7.88478	7.57304	0	3.48213	3.06384	4.92535	6.21797	6.92958	0	5.82667	3.99037	7.13112	5.75656	6.51948
BLGH_06515-mRNA-1	mRNA	25.2284	53.0362	61.0749	59.05	60.3231	58.0842	26.7741	18.3071	67.1168	48.4948	62.6678	51.9974	50.5679	36.4684	57.7899	41.6573	65.3084	59.6586
BLGH_06516-mRNA-1	mRNA	43.4734	53.1213	24.2871	41.9381	41.7592	49.909	124.57	61.5161	10.9046	25.9094	44.2144	59.6595	78.4245	22.6232	12.8035	34.4561	56.8184	46.6935
BLGH_06517-mRNA-1	mRNA	0	25.2012	0	3.77614	0.634769	0.521573	20.3556	27.8368	5.83166	0	1.08374	1.33097	0	8.31778	8.86105	0	0	2.13693
BLGH_06518-mRNA-1	mRNA	48.4542	35.0152	29.3255	21.4636	13.3297	11.2296	51.4228	36.6261	16.5736	12.0325	13.765	10.0207	0	19.2616	2.79813	17.0017	16.0615	12.9488
BLGH_06519-mRNA-1	mRNA	17.1713	41.7385	23.9825	10.7052	23.5479	19.2293	9.11166	30.1127	17.6202	24.1632	23.986	17.4813	34.4182	19.8573	10.4119	6.37951	29.9051	19.0791
BLGH_06520-mRNA-1	mRNA	264.173	171.069	189.751	208.035	158.773	118.25	195.249	184.852	133.388	123.393	180.183	121.05	170.199	654.634	179.796	116.84	124.501	101.251
BLGH_06521-mRNA-1	mRNA	235.075	100.29	105.062	152.453	258.378	303.512	268.555	92.3158	137.48	163.222	257.937	277.244	227.278	129.527	143.257	232.209	304.791	285.077
BLGH_06522-mRNA-1	mRNA	0	0	0	0	0.993284	0.809411	23.1654	0	0	0	1.0963	1.51469	0	0	0	0	0	1.51172
BLGH_06523-mRNA-1	mRNA	219.38	42.478	116.109	71.9839	18.9627	35.0229	70.459	106.13	67.5784	53.5222	19.9343	34.5159	73.2878	75.1076	64.6773	52.4298	17.2535	32.3338
BLGH_06524-mRNA-1	mRNA	0	12.5099	14.1844	16.2455	7.08974	11.8157	0	29.9395	0	18.9149	4.90151	16.1349	0	0	4.39863	23.5822	6.01155	18.1192
BLGH_06525-mRNA-1	mRNA	0	0	11.3773	4.00938	2.78015	4.71979	0	18.4726	9.2878	1.68574	1.72603	2.90074	0	0	7.05628	0	4.01822	4.00127
BLGH_06526-mRNA-1	mRNA	368.167	290.241	102.841	106.459	108.231	159.389	119.049	171.151	136.425	153.329	154.284	161.544	357.448	129.723	147.498	133.933	165.262	170.447
BLGH_06527-mRNA-1	mRNA	0	0	0	0	0	0	0	0	0	0	0	0.231017	0	0	0	0	1.33125	0
BLGH_06528-mRNA-1	mRNA	0	11.5849	246.293	165.873	101.887	60.8132	23.3935	28.4367	176.486	235.984	101.115	86.6779	68.7292	16.994	252.89	223.238	115.053	82.1272
BLGH_06529-mRNA-1	mRNA	8.11964	12.8021	15.8766	17.584	5.84457	9.12293	32.3142	13.2572	11.1092	23.8598	6.57585	6.76127	0	35.2116	10.5501	42.2327	9.48427	9.7186
BLGH_06530-mRNA-1	mRNA	35.3459	51.5495	33.5691	70.2829	33.3381	37.5114	53.4538	38.4735	48.3599	68.7557	27.0279	39.7923	123.983	16.8609	56.9482	55.1534	36.1534	40.1033
BLGH_06531-mRNA-1	mRNA	54.2034	51.6904	102.567	90.1894	127.963	118.768	44.5349	55.8275	80.9386	97.4052	132.154	95.0029	54.3228	83.4077	89.9661	106.102	142.689	114.055
BLGH_06532-mRNA-1	mRNA	64.1705	93.9495	97.3066	101.068	195.57	142.772	189.713	89.8053	152.6	166.941	173.175	156.288	128.624	71.5581	107.995	120.339	172.484	163.138
BLGH_06533-mRNA-1	mRNA	91.7321	102.912	137.974	188.238	238.722	265.818	106.713	148.493	151.252	238.601	257.693	230.897	155.581	96.3912	129.581	242.933	238.468	273.806
BLGH_06534-mRNA-1	mRNA	0	0	0	0	3.50239	3.33166	0	0	5.25335	10.9651	1.95254	2.83969	0	0	2.99337	0	2.18186	4.57841
BLGH_06535-mRNA-1	mRNA	0	12.5482	23.7131	25.0696	6.1896	4.80056	50.6774	0	16.9383	54.4591	5.39619	3.42986	0	0	20.2222	39.424	3.34998	5.84733
BLGH_06536-mRNA-1	mRNA	20.4979	0	0	0	0	0.658743	0	0	0	1.69672	0.965151	0.598902	0	0	2.36742	0	0	1.04927
BLGH_06537-mRNA-1	mRNA	18.7672	13.3155	56.6169	36.2089	14.2075	10.1047	71.7014	8.17114	38.5157	37.9046	15.1283	13.2835	30.0937	11.394	38.3655	31.6084	16.9446	12.9522
BLGH_06538-mRNA-1	mRNA	0	0	0	10.4343	10.524	14.0518	0	0	0	5.48383	1.9964	24.0989	0	0	0	0	5.01948	6.22395
BLGH_06539-mRNA-1	mRNA	0	0	0	0	2.6167	2.25866	0	0	0	0	3.08864	3.46525	0	0	0	0	0	2.53954
BLGH_06540-mRNA-1	mRNA	0	0	0	0	0	0	0	0	0	0	0	0	0	0	0	0	0	0
BLGH_06541-mRNA-1	mRNA	0	0	14.4685	10.1974	11.8922	7.2986	0	0	32.481	32.1562	9.75546	5.74611	0	0	42.6238	57.7307	22.075	7.48639
BLGH_06542-mRNA-1	mRNA	40.6379	48.0548	0	24.0017	26.3935	32.4487	43.1277	54.0634	0	53.8212	45.1575	35.0268	0	0	58.6689	46.9711	22.2371	30.1021
BLGH_06543-mRNA-1	mRNA	61.337	0	0	9.05676	11.4183	11.8272	12.2053	0	13.9868	19.0395	10.1083	14.533	30.7361	13.2997	18.5959	0	16.7012	10.5968
BLGH_06544-mRNA-1	mRNA	29.6603	143.217	12.4276	40.8755	58.7116	48.0081	23.6081	75.3311	62.5622	18.4136	63.4042	55.9774	22.2942	73.9591	23.1231	64.2801	67.8858	56.6678
BLGH_06545-mRNA-1	mRNA	22.9108	12.041	0	13.5317	4.35979	60.2057	0	0	15.6732	4.42506	3.02054	95.7664	0	0	10.5844	13.2407	5.54514	40.3577
BLGH_06546-mRNA-1	mRNA	0	0	11.9612	8.43032	10.7614	6.27201	0	0	26.8524	28.3561	8.26657	5.10225	0	0	40.8014	50.3781	19.2635	6.6726
BLGH_06547-mRNA-1	mRNA	0	0	49.7105	41.6054	28.4356	8.62001	53.1183	26.2314	8.87707	32.6841	39.3832	11.3031	0	9.64684	13.4885	27.5486	33.3577	8.13847
BLGH_06548-mRNA-1	mRNA	0	102.22	40.5659	69.4352	196.065	89.0081	33.0261	37.6368	52.039	59.2465	159.813	129.681	0	170.94	70.0864	84.7849	183.713	75.1514
BLGH_06549-mRNA-1	mRNA	0	0	202.303	156.072	24.8995	14.0811	0	0	109.355	63.1897	33.9167	17.5862	0	0	103.428	46.057	52.5247	18.0356
BLGH_06550-mRNA-1	mRNA	0	0	54.2831	53.9103	24.6656	13.1674	0	0	68.4849	30.7094	22.4595	24.9216	0	0	29.0758	61.2593	27.886	15.0811
BLGH_06551-mRNA-1	mRNA	39.8585	94.2663	126.183	374.046	768.047	359.845	0	38.5648	139.365	334.33	608.069	550.117	0	74.9018	110.484	309.329	617.829	383.222
BLGH_06552-mRNA-1	mRNA	0	6.7985	0	30.5605	154.545	80.2013	0	8.3439	15.732	24.2706	106.874	122.457	46.095	59.8367	16.9323	51.2629	117.248	79.9797
BLGH_06553-mRNA-1	mRNA	0	19.9264	100.865	118.009	46.7849	40.6512	45.9857	65.507	97.1615	102.222	48.6941	37.4667	0	0	88.8307	130.576	54.9452	54.5386
BLGH_06554-mRNA-1	mRNA	0	50.8832	96.1569	62.6888	41.3331	34.9117	0	59.3272	117.746	121.102	38.2523	28.1935	0	29.8564	146.111	89.5244	24.995	41.5914
BLGH_06555-mRNA-1	mRNA	0	0	0	12.7298	7.22208	8.75144	0	0	0	0	9.74245	5.40194	0	0	0	0	8.67533	9.19948
BLGH_06556-mRNA-1	mRNA	0	0	0	0	48.6926	106.731	0	0	0	0	63.8462	144.957	0	0	0	0	67.8767	135.533
BLGH_06557-mRNA-1	mRNA	0	0	59.0969	111.939	70.8095	85.4624	0	0	79.9031	54.1789	48.5628	108.26	0	0	40.0884	57.3131	69.5028	96.5129
BLGH_06558-mRNA-1	mRNA	0	37.2524	0	6.97735	18.9129	26.2399	0	32.1471	6.73465	0	13.4611	35.5628	23.6791	0	12.2797	0	25.7332	26.8392
BLGH_06559-mRNA-1	mRNA	32.1308	27.1393	25.6434	61.45	56.2819	66.8575	0	23.3159	74.3151	41.7944	70.3711	92.3367	32.2016	19.9055	55.6646	44.3385	66.6572	87.1165
BLGH_06560-mRNA-1	mRNA	56.1954	81.2187	102.323	40.1562	38.8742	46.0597	28.1626	55.1266	27.0525	28.771	42.8062	43.3052	77.1782	39.7135	24.8796	51.0347	53.6158	43.5062
BLGH_06561-mRNA-1	mRNA	74.0717	119.442	60.191	49.9352	71.3405	63.4732	78.6099	102.615	32.7577	51.466	68.1476	55.8391	80.9836	117.78	40.8306	72.2728	91.3392	58.9839
BLGH_06562-mRNA-1	mRNA	80.3908	74.5592	0	29.7918	42.8418	40.4012	120.446	65.1991	26.9583	19.9632	43.2853	37.7714	151.657	61.5216	18.8427	25.7675	55.9827	43.3585
BLGH_06563-mRNA-1	mRNA	47.4274	129.304	158.976	94.9287	145.53	117.772	84.9373	98.9461	82.9147	102.399	150.142	106.614	51.4929	106.265	79.4263	58.7344	206.87	121.71
BLGH_06564-mRNA-1	mRNA	0	8.15723	0	19.6922	5.60747	11.3062	16.472	11.2629	10.2246	7.70856	7.47054	15.3808	13.8269	16.4532	10.1581	14.5228	9.79976	9.06675
BLGH_06565-mRNA-1	mRNA	10.307	23.0221	17.2745	22.3211	16.1173	20.4858	10.9385	12.4656	10.1848	25.0263	19.3477	16.9772	20.6595	10.4294	16.6659	13.6152	17.7878	19.1801
BLGH_06566-mRNA-1	mRNA	10.307	23.0221	17.2745	20.9683	18.3771	23.7217	32.8155	17.4518	10.1848	26.4483	21.6772	19.7628	20.6595	10.4294	16.6659	13.6152	19.5232	21.6009
BLGH_06567-mRNA-1	mRNA	0	15.2379	4.79933	13.5303	6.29027	8.47355	10.2567	10.9093	5.87686	8.88876	7.28095	7.05941	0	3.72544	7.44144	14.8943	11.5261	7.44992
BLGH_06568-mRNA-1	mRNA	122.173	130.243	107.035	73.2518	23.6739	31.4036	106.084	50.3727	79.7793	74.0086	24.1086	36.7814	77.918	50.5734	77.9287	56.3938	33.7482	29.3218
BLGH_06569-mRNA-1	mRNA	292.043	90.8801	0	54.4698	5.15045	6.6116	256.921	133.846	35.0501	91.6069	2.89494	10.1047	231.068	53.3252	47.9318	83.7547	9.70486	6.94248
BLGH_06570-mRNA-1	mRNA	89.193	63.8039	73.8207	62.4349	62.7258	71.7582	97.287	64.7235	72.3158	57.9702	54.8137	61.2052	56.2823	85.9542	66.387	60.5469	69.5598	72.395
BLGH_06571-mRNA-1	mRNA	10.267	13.4898	7.64777	4.7164	4.96932	7.48738	0	12.4172	4.68241	9.91501	5.47884	5.66211	10.2896	19.2937	11.858	14.41	7.02267	6.15216
BLGH_06572-mRNA-1	mRNA	54.8143	17.7933	23.4175	17.7743	18.4474	17.8389	35.9302	37.4366	23.5283	40.3018	14.9999	15.0675	61.398	22.3725	44.6882	35.1391	23.6156	17.1267
BLGH_06573-mRNA-1	mRNA	80.0736	5.26044	44.7343	41.3817	14.6164	12.8419	71.7014	35.1056	27.389	46.9493	14.4528	14.8782	73.5625	27.4904	22.5424	28.0964	12.85	12.2364
BLGH_06574-mRNA-1	mRNA	48.673	56.2774	39.8815	43.4406	15.4235	17.3026	36.1586	78.8811	34.7768	44.0497	17.5398	20.4251	61.7883	22.5147	26.4212	33.7551	23.8681	23.3325
BLGH_06575-mRNA-1	mRNA	27.1393	29.4182	18.9522	26.0473	11.2411	14.2652	32.4023	55.3888	19.3394	28.6425	21.532	14.9979	54.3982	25.0096	24.684	22.6864	13.0657	17.6822
BLGH_06576-mRNA-1	mRNA	65.5332	10.3325	14.6444	29.0291	20.4951	28.4073	125.187	27.3439	39.6006	30.3775	25.3024	27.5183	78.813	29.84	30.6537	35.7089	29.5844	27.6162
BLGH_06577-mRNA-1	mRNA	73.4124	44.5185	140.391	111.733	37.1091	67.239	69.6697	79.9083	113.319	125.508	47.436	63.9772	116.021	46.5295	109.573	158.051	34.8529	62.3374
BLGH_06578-mRNA-1	mRNA	0	25.1432	8.90898	13.1861	5.6206	5.65314	7.61577	0	6.54552	16.3682	7.02812	6.7968	63.9282	16.5973	10.4983	5.52965	13.8948	7.54847
BLGH_06579-mRNA-1	mRNA	19.5938	57.9246	112.2	90.6515	62.1293	52.7121	0	19.5502	69.2539	42.5745	69.1936	49.4842	19.6369	61.6034	32.2477	54.5963	78.712	56.1527
BLGH_06580-mRNA-1	mRNA	97.1835	67.037	40.7198	77.4884	52.6459	62.9925	61.8826	98.7305	42.1057	36.6021	48.5963	62.584	38.959	61.1096	45.4584	55.3622	57.5253	60.092
BLGH_06581-mRNA-1	mRNA	445.585	917.994	43.1484	73.1037	203.169	161.329	841.736	1134.93	33.1918	108.93	271.629	149.019	809.775	1009.96	30.878	111.099	193.372	147.052
BLGH_06582-mRNA-1	mRNA	67.2262	84.3137	23.8999	34.8926	37.468	42.6048	34.051	75.3921	41.8083	50.0822	35.5673	42.3531	85.7491	13.2515	30.7045	43.8972	29.712	44.2211
BLGH_06583-mRNA-1	mRNA	53.0522	78.8938	25.5968	27.0611	33.4888	36.8233	49.9046	76.1204	70.3859	27.3466	39.2865	33.8725	19.3342	81.5688	39.2705	13.7373	34.5623	29.6259
BLGH_06584-mRNA-1	mRNA	20.691	65.2463	26.0085	22.4044	25.9353	28.9637	0	69.4424	60.1571	28.6879	35.9497	35.0825	15.5524	98.7014	51.0804	52.5289	43.7645	43.7837
BLGH_06585-mRNA-1	mRNA	413.086	140.777	423.09	188.066	126.242	160.422	181.523	179.543	448.415	173.816	131.209	162.631	155.248	134.354	478.588	172.654	130.408	140.789
BLGH_06586-mRNA-1	mRNA	24.2473	0	0	0	3.20981	2.99707	0	0	7.37219	10.7044	4.56677	6.06611	0	10.5151	0	0	3.5722	3.13951
BLGH_06587-mRNA-1	mRNA	10.69	4.81565	6.82531	3.60787	1.74364	1.20053	18.233	0	4.17885	7.83745	2.76121	1.46409	0	8.6094	1.85198	9.0779	1.88023	1.4761
BLGH_06588-mRNA-1	mRNA	0	0	0	1.59967	0.537807	1.94839	0	0	0	0	0.86719	1.83988	0	3.52362	0	0	1.19705	2.17751
BLGH_06589-mRNA-1	mRNA	0	1.89634	0	0.947157	1.61207	7.13588	0	0	7.67937	0.995576	1.26855	6.85258	0	10.4316	4.16735	5.36214	3.79698	6.43199
BLGH_06590-mRNA-1	mRNA	91.1371	100.208	83.0721	38.7182	105.843	103.305	125.992	85.2784	53.5961	52.4104	97.6594	97.8062	86.5306	143.529	75.6208	45.1459	123.414	100.613
BLGH_06591-mRNA-1	mRNA	23.0241	0	25.7255	6.79929	2.6431	1.83559	9.16303	0	10.5005	17.1525	3.46912	1.2298	0	0	33.9047	18.5336	6.72342	2.39184
BLGH_06592-mRNA-1	mRNA	144.349	62.3172	61.4423	58.1907	72.9374	183.418	76.5967	64.8441	92.479	63.7259	80.9138	174.389	130.89	131.159	50.0153	47.6702	41.8812	132.632
BLGH_06593-mRNA-1	mRNA	0	10.7087	42.4976	16.0459	15.2399	16.562	12.9745	7.8858	17.3463	26.986	12.2804	18.0685	0	9.42526	16.944	57.869	9.94897	15.3141
BLGH_06594-mRNA-1	mRNA	0	4.499	38.2591	12.359	16.6086	52.2067	0	8.28253	5.85611	4.01534	21.497	56.3541	14.2987	22.2737	5.93213	0	22.1601	55.6771
BLGH_06595-mRNA-1	mRNA	0	0	0	2.68372	3.84873	8.71951	0	0	0	1.69255	3.65855	9.95092	0	13.3008	3.5424	1.68815	6.45513	9.08158
BLGH_06596-mRNA-1	mRNA	13.6316	4.02989	0	2.68372	5.03296	11.2722	0	0	0	5.07765	4.68552	12.0419	0	13.3008	1.1808	2.53223	8.92959	9.75885
BLGH_06597-mRNA-1	mRNA	43.3891	7.98126	8.07999	5.6948	8.83105	22.0959	27.6285	4.19808	8.57488	7.66199	10.6236	20.8542	11.5959	0	9.5214	7.16444	24.1992	23.1251
BLGH_06598-mRNA-1	mRNA	39.9955	0	0	3.37461	9.96271	34.5135	27.2867	12.4384	9.12024	3.31065	16.6798	31.8333	11.4525	0	7.91883	7.78339	15.2418	31.4585
BLGH_06599-mRNA-1	mRNA	0	0	29.8761	53.5991	10.3776	9.51851	11.6088	0	34.3666	47.8883	11.1709	11.0263	0	0	27.7941	34.9198	11.3574	12.0771
BLGH_06600-mRNA-1	mRNA	243.464	169.615	107.546	119.272	163.442	183.372	153.225	199.268	151.059	176.22	161.13	176.337	158.884	211.161	119.669	120.603	177.85	175.177
BLGH_06601-mRNA-1	mRNA	113.511	106.886	88.0761	111.737	154.96	130.811	60.2329	192.197	129.421	123.713	154.285	131.314	88.4811	191.432	99.4182	174.935	176.586	131.649
BLGH_06602-mRNA-1	mRNA	21.142	37.501	0	14.5681	75.8286	70.0481	46.2771	46.0256	14.4632	37.1884	59.7289	71.6076	21.1886	29.7974	13.7352	20.9459	87.9353	74.3407
BLGH_06603-mRNA-1	mRNA	0	11.3024	192.229	87.4996	18.9493	23.3386	0	70.2247	73.5585	112.147	18.2266	22.7773	35.9212	55.956	168.897	71.0196	19.9147	23.4415
BLGH_06604-mRNA-1	mRNA	227.674	163.168	115.63	163.808	234.982	306.292	273.473	162.209	92.5064	171.326	236.467	306.353	315.297	192.08	150.601	151.742	283.711	298.067
BLGH_06605-mRNA-1	mRNA	0	0	0	0	0	0	0	0	0	0	0	0.752288	0	0	0	0	1.28448	0
BLGH_06606-mRNA-1	mRNA	44.778	176.502	47.5302	74.9329	69.3533	66.9484	103.359	55.2388	43.9064	44.8489	79.6128	67.3127	112.192	62.1389	27.1513	56.5624	86.9371	69.2904
BLGH_06607-mRNA-1	mRNA	213.469	321.939	217.775	190.033	276.328	292.055	155.136	373.793	105.821	149.811	295.77	304.566	483.688	317.967	233.148	179.306	260.48	280.952
BLGH_06608-mRNA-1	mRNA	117.525	46.3249	20.7338	59.062	64.9818	65.6908	113.238	134.657	69.8196	51.2011	75.6081	65.0618	49.5932	73.7664	58.4025	54.3874	94.2193	77.3329
BLGH_06609-mRNA-1	mRNA	0	48.3129	104.201	38.8189	54.5624	51.655	29.6917	54.139	36.4559	30.4371	48.4781	49.4553	202.951	41.598	51.7008	38.2774	53.8353	46.3585
BLGH_06610-mRNA-1	mRNA	12.5147	40.1682	55.9323	31.6778	62.6357	50.3441	17.0762	55.7857	27.3145	36.9969	65.1891	37.8156	39.4186	85.2834	32.2118	54.4655	80.9917	46.173
BLGH_06611-mRNA-1	mRNA	0	0	114.165	95.9376	171.285	183.963	0	0	96.7825	148.335	206.652	253.096	0	0	54.466	15.5737	153.838	255.316
BLGH_06612-mRNA-1	mRNA	52.5686	50.6513	16.3157	51.1721	26.0236	29.3696	32.5438	41.3257	63.9323	34.8112	24.9722	29.4228	79.0266	86.1215	48.5717	24.5938	36.6024	31.8165
BLGH_06613-mRNA-1	mRNA	27.3363	36.6355	13.7446	21.5273	28.9385	36.9177	26.11	31.7388	19.324	28.7372	40.2618	36.1364	13.6982	15.411	10.8924	41.9782	48.6725	34.3987
BLGH_06614-mRNA-1	mRNA	0	0	10.4574	0	7.2015	14.2788	0	0	9.14664	7.08317	7.70572	13.9463	10.7199	9.27714	8.80211	14.5711	12.0719	15.5807
BLGH_06615-mRNA-1	mRNA	235.674	123.861	145.167	71.382	88.3449	120.779	38.479	105.242	114.372	107.044	87.978	130.368	115.069	107.444	81.6583	67.3525	107.404	119.112
BLGH_06616-mRNA-1	mRNA	34.2234	34.1743	5.09851	30.0951	21.5762	25.9224	39.9522	33.9404	20.2904	25.3069	16.5439	26.7856	59.4512	23.7461	21.7396	25.9946	31.4759	25.701
BLGH_06617-mRNA-1	mRNA	20.1222	71.3843	63.7023	27.7309	17.7306	20.2955	16.0163	92.4782	22.9425	36.0886	27.7923	21.9002	0	98.8968	16.2682	6.6452	28.1625	18.7225
BLGH_06618-mRNA-1	mRNA	268.397	198.765	56.7971	433.934	681.883	878.416	427.262	160.828	162.281	434.237	728.386	839.626	370.878	144.61	198.674	448.216	983.397	848.075
BLGH_06619-mRNA-1	mRNA	68.5863	127.222	58.6021	250.201	509.511	632.646	157.351	71.7275	119.599	266.832	550.445	549.108	242.603	122.472	83.1751	365.732	674.276	609.217
BLGH_06620-mRNA-1	mRNA	364.41	400.534	303.417	159.352	38.2238	42.6173	482.491	474.206	275.658	191.717	46.1957	45.7243	407.353	268.955	268.31	152.743	26.4375	40.5785
BLGH_06621-mRNA-1	mRNA	0	25.4626	14.4354	17.078	13.4455	16.9319	29.381	16.0717	16.8347	17.4164	16.164	17.9371	79.5379	14.4069	7.03446	8.68554	16.0232	19.2901
BLGH_06622-mRNA-1	mRNA	42.881	61.4634	54.4458	16.8844	14.4171	16.826	9.30851	38.1889	16.0007	10.9712	19.2363	18.6865	0	32.12	24.988	27.0348	16.3678	17.1848
BLGH_06623-mRNA-1	mRNA	78.217	46.2463	105.601	118.058	39.3137	42.8774	0	61.4886	99.5841	94.9587	44.5629	36.8509	45.7271	62.1858	73.3992	85.5636	70.7854	46.1623
BLGH_06624-mRNA-1	mRNA	0	31.9473	143.385	119.674	17.9378	18.6336	53.7594	93.1222	24.6424	61.4983	20.6077	18.6486	0	70.2957	18.7217	120.446	17.9107	22.3306
BLGH_06625-mRNA-1	mRNA	141.705	186.186	61.5732	61.9957	43.5748	49.1597	194.25	117.111	86.1685	100.354	40.6265	51.84	63.1187	221.909	96.8341	95.5436	34.0485	41.9581
BLGH_06626-mRNA-1	mRNA	85.1279	131.983	57.0696	71.5073	26.3415	40.0264	144.55	148.257	107.412	118.381	36.2349	37.4331	85.3155	127.977	97.3361	77.3102	24.7244	30.7598
BLGH_06627-mRNA-1	mRNA	0	21.9316	24.54	29.9796	15.5548	14.855	20.9779	6.37507	17.3621	17.9377	13.568	15.9626	0	25.3987	9.13194	10.1544	12.388	15.4489
BLGH_06628-mRNA-1	mRNA	17.6451	0	13.1436	4.63182	3.21176	1.13412	0	0	2.68242	16.0664	7.97593	1.99775	17.6839	0	15.2845	24.7653	3.52794	2.28466
BLGH_06629-mRNA-1	mRNA	0	8.55263	646.496	741.859	413.434	408.03	0	15.7451	813.085	676.511	361.255	569.455	28.9941	18.8189	816.958	725.508	428.572	474.527
BLGH_06630-mRNA-1	mRNA	0	0	53.4495	169.521	71.2412	62.7943	0	0	103.629	130.671	60.8152	99.5195	0	0	68.3713	50.3552	62.6723	70.8691
BLGH_06631-mRNA-1	mRNA	59.5373	26.8204	30.0937	18.9775	33.1091	36.9005	24.8227	20.5732	49.1336	40.5993	39.4604	30.675	34.0963	29.5073	39.7844	45.6432	61.7568	37.5452
BLGH_06632-mRNA-1	mRNA	0	49.489	30.687	13.9039	41.6808	48.5351	74.95	96.802	46.5236	63.655	47.4413	38.7327	157.286	44.2381	31.2673	40.8147	56.2336	41.397
BLGH_06633-mRNA-1	mRNA	0	18.6717	112.471	86.2641	30.2757	29.1583	0	0	43.207	76.4603	32.7871	26.9886	0	0	0	76.2615	31.4039	46.6419
BLGH_06634-mRNA-1	mRNA	147.66	200.954	104.201	80.7852	170.02	137.15	120.004	203.021	60.6079	88.0028	182.7	116.741	133.965	223.782	56.2785	96.2435	194.852	123.657
BLGH_06635-mRNA-1	mRNA	0	37.9053	0	86.5481	11.9345	6.52053	43.7386	0	25.0613	17.0574	11.9021	9.70859	0	23.8302	33.3199	40.8312	5.20433	3.84708
BLGH_06636-mRNA-1	mRNA	0	7.63332	0	9.53145	2.80391	5.93629	0	0	0	1.60299	1.45894	5.37527	0	8.39805	0	6.39531	5.29843	6.38519
BLGH_06637-mRNA-1	mRNA	87.7345	27.889	33.2032	56.2755	44.9931	39.6694	40.5478	23.6177	29.0413	42.6366	42.9093	34.699	45.3821	55.2294	28.928	35.0487	31.3604	35.3831
BLGH_06638-mRNA-1	mRNA	133.606	52.6636	12.651	25.8578	1.68622	4.3497	158.615	32.0435	32.532	21.1814	4.26502	4.71419	177.021	35.353	43.9391	26.3612	4.00339	4.00942
BLGH_06639-mRNA-1	mRNA	0	0	0	9.64378	1.62112	3.02734	0	0	0	9.46099	1.84516	4.20419	0	0	0	48.5301	1.54641	3.68746
BLGH_06640-mRNA-1	mRNA	127.268	14.6316	0	18.7919	18.3612	21.5907	67.5329	50.0246	6.04609	32.482	22.5717	23.1825	74.4034	43.693	33.0727	18.3878	23.1022	25.4364
BLGH_06641-mRNA-1	mRNA	92.6111	92.9207	138.754	91.9926	63.0051	57.3502	23.4544	79.4227	88.3127	97.218	70.4837	53.6873	84.3774	122.311	105.017	123.031	67.6431	52.135
BLGH_06642-mRNA-1	mRNA	0	0	0	0	0.779333	2.14229	9.99657	0	0	3.11881	0.532224	2.80376	0	0	0	2.33303	2.97366	2.49597
BLGH_06643-mRNA-1	mRNA	27.9776	0	10.4201	0	2.54625	2.58209	0	12.4069	0	1.28659	1.815	3.86583	0	0	0	0	2.35529	3.73483
BLGH_06644-mRNA-1	mRNA	45.6998	36.027	64.8092	20.7626	29.4921	52.3243	0	0	20.842	22.697	37.4082	39.21	0	10.6713	38.9771	20.8966	47.3876	40.6156
BLGH_06645-mRNA-1	mRNA	116.82	61.7704	46.1618	26.3646	15.7355	16.4399	181.43	48.5884	33.7856	32.7831	13.2549	17.5916	57.1109	48.1889	58.247	34.5798	20.6884	16.1381
BLGH_06646-mRNA-1	mRNA	54.4009	33.6965	169.326	120.872	34.4322	31.9879	80.4151	50.7554	129.368	196.848	40.5448	23.1609	54.5208	43.8128	94.2463	102.018	34.8387	31.1704
BLGH_06647-mRNA-1	mRNA	128.928	120.119	94.9455	145.373	133.968	146.989	228.564	116.947	110.917	91.683	138.411	139.882	93.9725	182.981	139.092	121.926	153.557	153.682
BLGH_06648-mRNA-1	mRNA	56.6993	39.4397	44.7189	26.265	25.2491	27.3075	37.1657	50.8252	21.2952	29.2642	32.0993	27.8825	23.3982	24.5882	35.2465	48.7387	32.2193	26.9651
BLGH_06649-mRNA-1	mRNA	0	3.23437	0	5.92334	2.2743	4.74663	13.0624	3.96959	6.23705	2.71686	4.2242	3.70109	10.9648	0	4.73851	4.0647	2.41773	3.40969
BLGH_06650-mRNA-1	mRNA	33.7843	23.3044	36.1754	18.291	15.1639	20.7542	44.8177	36.7737	18.6177	24.0034	18.6648	18.8629	64.8959	42.7317	19.5097	16.0382	26.2193	21.3885
BLGH_06651-mRNA-1	mRNA	42.1858	23.4309	25.7103	41.1491	18.7049	20.6346	33.5779	25.0465	17.4904	23.4913	26.4725	18.3521	19.2176	20.789	10.9627	13.2983	22.9429	19.4352
BLGH_06652-mRNA-1	mRNA	990.172	564.284	589.83	667.022	261.76	310.855	574.479	605.984	629.765	579.165	251.65	362.33	711.386	589.775	652.063	506.745	359.479	284.665
BLGH_06653-mRNA-1	mRNA	63.7487	139.998	0	26.8939	51.3118	58.1516	28.9948	89.2151	51.9169	28.6457	56.4308	53.7325	36.5081	106.632	11.0441	45.1125	76.1877	53.3911
BLGH_06654-mRNA-1	mRNA	0	0	7.31728	0	2.47888	2.88981	20.8504	10.6926	0	1.35522	3.57695	4.30524	0	0	2.26911	5.67713	3.7214	3.727
BLGH_06655-mRNA-1	mRNA	252.633	36.8015	76.705	22.706	69.3172	79.2611	83.0562	7.97064	30.0565	48.6428	77.8886	80.3627	110.082	69.0683	36.1554	38.0876	78.0208	76.0546
BLGH_06656-mRNA-1	mRNA	20.7305	7.00401	13.2359	0	1.69066	2.06455	0	0	0	1.71598	2.84465	2.95278	0	2.56856	2.05225	0	1.40239	2.38096
BLGH_06657-mRNA-1	mRNA	6.17175	0	0	0	1.76167	2.47165	12.281	0	0	2.55435	0.988039	2.14699	0	0	0	0	1.46129	1.75619
BLGH_06658-mRNA-1	mRNA	139.279	119.781	58.9474	36.5607	38.3418	34.3998	241.875	79.6301	18.2861	44.0196	49.841	30.3358	114.207	60.3998	41.6779	26.134	66.2209	32.8267
BLGH_06659-mRNA-1	mRNA	99.3232	103.748	61.0372	64.5289	54.6679	50.0156	31.6225	66.6689	32.8408	28.3643	54.6236	48.1551	59.7252	60.3014	45.5989	52.8911	52.2072	51.0073
BLGH_06660-mRNA-1	mRNA	14.5324	12.6021	0	4.00548	5.84346	7.54431	16.1939	11.6001	7.95322	14.6757	7.00686	8.02501	37.8674	7.56252	6.54588	7.1988	8.53326	6.56384
BLGH_06661-mRNA-1	mRNA	104.79	36.7157	26.0189	48.1378	33.2349	37.3032	27.8026	46.4699	55.7561	13.493	36.4026	36.2305	35.007	15.1477	6.05142	66.3283	32.3464	30.7123
BLGH_06662-mRNA-1	mRNA	21.8814	0	27.5048	86.1576	60.9647	73.593	0	0	106.03	69.28	41.2117	94.9097	0	0	31.2742	98.9077	67.351	68.8856
BLGH_06663-mRNA-1	mRNA	0	0	0	0	1.12637	4.65049	0	0	0	0.682971	0.621594	5.85354	0	0	2.14412	0	0.781425	3.95028
BLGH_06664-mRNA-1	mRNA	34.2372	5.7837	19.1271	16.3696	14.3252	15.3073	0	17.746	12.2684	11.7409	15.6601	16.5055	0	42.4208	2.54202	0	20.9993	12.813
BLGH_06665-mRNA-1	mRNA	106.303	71.8313	25.452	42.8534	31.2856	41.6711	40.2915	44.0798	72.7215	36.8733	40.4241	49.6674	65.9518	50.4899	32.4479	21.3142	41.0701	41.5207
BLGH_06666-mRNA-1	mRNA	4.33665	5.98282	7.2682	0	6.86202	5.86951	12.0811	17.308	4.94446	10.7691	6.9834	6.4383	0	6.5822	3.00519	15.0375	7.46133	6.62052
BLGH_06667-mRNA-1	mRNA	211.199	208.121	108.913	373.418	618.02	474.109	126.078	278.517	179.674	335.186	648.222	437.887	134.325	276.527	135.098	343.033	756.752	457.883
BLGH_06668-mRNA-1	mRNA	142.244	120.443	188.365	230.256	152.274	189.572	255.791	244.67	225.851	186.644	169.375	176.805	89.7581	221.61	238.214	170.936	213.883	191.266
BLGH_06669-mRNA-1	mRNA	12.2409	27.3418	9.11812	3.21324	7.49452	7.62569	0	2.96091	3.72176	10.4703	4.45726	7.17541	12.2679	0	18.3791	17.1805	8.37284	6.33977
BLGH_06670-mRNA-1	mRNA	0	27.3251	14.083	4.96288	247.071	218.126	0	9.1463	0	18.2581	271.217	326.019	25.2639	0	0	17.17	270.178	308.898
BLGH_06671-mRNA-1	mRNA	0	0	0	0	9.02478	12.1343	0	0	0	0	8.73123	11.9016	0	0	0	0	6.60012	14.2876
BLGH_06672-mRNA-1	mRNA	72.651	254.152	1283.58	1669.89	708.345	623.39	65.055	144.979	1130.68	999.031	715.461	835.365	0	173.282	1065.12	987.437	884.161	781.062
BLGH_06673-mRNA-1	mRNA	0	0	32.6693	6.5787	0.725733	0.495639	0	0	5.71488	4.14901	6.60825	1.73909	0	0	27.4981	0	3.95592	2.56579
BLGH_06674-mRNA-1	mRNA	0	0	54.0572	35.8586	52.2725	53.3141	0	24.782	18.1709	30.1533	49.4198	39.3203	22.8175	0	26.6241	19.7367	65.5861	60.3632
BLGH_06675-mRNA-1	mRNA	0	25.4868	0	14.4271	7.70355	10.198	0	10.9481	13.7614	7.13629	4.46529	11.7839	47.5213	31.7789	11.9486	16.0149	8.16502	14.4077
BLGH_06676-mRNA-1	mRNA	80.3516	48.4399	31.6868	28.8467	108.636	138.566	37.6211	49.733	37.7232	43.8193	92.4037	139.489	33.1588	75.8396	59.7759	36.2911	80.7251	156.057
BLGH_06677-mRNA-1	mRNA	40.4543	19.9323	64.9761	38.8265	35.1439	55.5036	36.2246	31.1906	42.6649	59.8567	31.9055	55.0453	35.4755	6.57877	83.2254	43.8365	73.7534	57.6481
BLGH_06678-mRNA-1	mRNA	175.302	66.4411	60.2677	74.9982	74.0533	165.211	67.0825	57.4886	73.0301	62.2286	70.0334	185.128	74.3295	65.7877	77.677	121.907	71.3056	157.383
BLGH_06679-mRNA-1	mRNA	0	14.6371	11.6693	15.9922	4.55088	6.21359	0	0	11.6431	6.33967	4.72086	5.5308	0	0	16.4851	15.5206	3.95649	4.13017
BLGH_06680-mRNA-1	mRNA	0	21.5855	13.5971	3.59373	22.4274	20.1259	19.3723	48.5689	9.71243	28.7086	22.1176	17.9335	42.6863	39.5799	23.1908	10.5494	21.1297	17.8636
BLGH_06681-mRNA-1	mRNA	805.521	525.612	486.504	469.33	146.373	186.767	922.744	462.096	469.14	478.005	149.971	192.081	774.567	516.902	553.492	502.825	200.689	203.351
BLGH_06682-mRNA-1	mRNA	0	41.6031	0	11.8739	20.5369	9.72853	9.001	39.6627	9.4552	13.729	17.5358	10.3253	0	35.9629	11.1017	11.2036	9.99604	10.4197
BLGH_06683-mRNA-1	mRNA	218.149	168.536	146.247	101.357	23.6621	29.9626	229.199	64.9035	83.5714	150.599	32.2119	32.0524	297.336	68.1138	135.299	162.094	27.9605	25.8546
BLGH_06684-mRNA-1	mRNA	52.8839	22.9298	14.7722	38.5225	65.9596	66.6349	71.5581	23.0253	30.148	67.4134	83.3673	71.4438	53.0004	68.8008	85.2049	92.9983	77.6322	79.0629
BLGH_06685-mRNA-1	mRNA	168.44	145.639	75.8886	54.5562	54.4185	71.3655	185.968	134.059	110.273	111.092	47.9959	74.0004	141.584	75.4021	126.138	57.869	67.2413	68.9133
BLGH_06686-mRNA-1	mRNA	205.703	30.4058	43.0947	53.6595	13.3388	14.7215	147.357	41.0492	77.3963	77.8995	13.5599	10.8465	67.0008	0	82.8556	54.77	17.8583	12.0318
BLGH_06687-mRNA-1	mRNA	29.2136	0	73.4427	27.3192	67.3444	66.6216	0	0	44.9659	43.5271	53.7834	80.1409	0	0	67.0592	43.4139	45.8821	85.305
BLGH_06688-mRNA-1	mRNA	67.3535	113.78	2069.54	1646.16	1301.84	1540.92	91.903	150.118	2152.42	1852.57	1341.58	1990.46	0	70.9349	2138.69	1630.09	1256.04	1906.65
BLGH_06689-mRNA-1	mRNA	36.3255	254.152	1283.58	713.369	705.077	624.67	65.055	144.979	1145.18	1002.79	715.29	838.35	0	177.22	1071.41	996.434	616.103	782.456
BLGH_06690-mRNA-1	mRNA	0	0	189.118	12.3991	19.9311	23.7041	0	31.42	168.747	59.9518	8.74804	21.6503	31.5593	34.1398	189.577	66.2955	17.6456	17.3521
BLGH_06691-mRNA-1	mRNA	161.201	293.875	390.248	461.499	62.1012	200.745	101.577	221.768	523.814	507.052	65.0228	205.728	403.89	250.497	410.76	470.799	97.1151	372.239
BLGH_06692-mRNA-1	mRNA	33.2806	22.4884	50.4659	16.8482	12.3318	14.2802	15.137	20.7002	16.2622	23.2192	17.9089	15.862	42.8836	22.6795	24.71	20.0187	23.1142	14.6024
BLGH_06693-mRNA-1	mRNA	98.2597	192.32	84.2343	56.7004	41.251	43.7734	56.6347	224.358	57.1747	59.038	40.7779	43.2867	110.361	193.955	65.4501	44.0585	39.3098	39.1165
BLGH_06694-mRNA-1	mRNA	253.633	243.938	124.692	181.759	140.765	187.875	427.984	202.455	131.867	136.045	184.773	186.135	91.5089	211.181	130.063	118.102	144.447	194.291
BLGH_06695-mRNA-1	mRNA	48.1335	29.4079	10.7562	26.5335	39.4556	41.4265	61.2991	54.139	40.6111	38.6475	36.7155	39.8833	108.539	48.0092	33.7723	36.9575	40.3439	34.6761
BLGH_06696-mRNA-1	mRNA	30.5237	119.313	93.7889	46.5724	18.0883	26.5232	26.32	144.896	50.4627	21.4762	16.3843	33.7504	48.4357	52.9476	79.7614	30.8706	9.47553	19.4392
BLGH_06697-mRNA-1	mRNA	42.1692	58.1764	277.99	76.3787	16.3282	18.389	26.8517	33.6604	211.55	35.2548	14.2166	16.5639	0	38.4028	205.286	32.378	15.0432	17.2562
BLGH_06698-mRNA-1	mRNA	157.822	124.418	56.1081	67.7918	104.076	108.373	159.879	114.525	42.5319	100.354	112.683	102.927	107.843	77.7741	123.038	78.1793	127.05	146.132
BLGH_06699-mRNA-1	mRNA	672.281	462.952	399.332	212.919	92.1722	112.782	693.729	432.89	482.323	257.346	107.901	103.88	697.729	349.158	435.951	194.812	95.1281	87.5181
BLGH_06700-mRNA-1	mRNA	177.235	209.583	158.003	133.633	105.579	125.01	381.19	270.906	145.323	124.233	105.54	122.485	347.693	106.295	111.714	137.297	117.38	115.138
BLGH_06701-mRNA-1	mRNA	30.3862	37.4292	22.2807	16.4513	31.6535	33.1409	40.8138	9.64686	42.4403	38.5146	32.7642	27.4773	43.7765	60.1214	34.8755	31.5156	34.6538	27.655
BLGH_06702-mRNA-1	mRNA	62.239	79.7315	31.8732	78.6251	194.391	227.021	123.848	56.4552	52.039	114.629	181.89	222.168	72.7721	96.7161	53.0141	125.893	235.945	215.568
BLGH_06703-mRNA-1	mRNA	0	22.6886	20.0981	0	5.80409	10.8321	22.9076	10.4422	18.0477	9.52917	2.43923	10.0907	0	0	6.23248	7.1283	8.40428	6.62955
BLGH_06704-mRNA-1	mRNA	887.653	939.033	1670.02	1471.29	290.147	496.247	903.94	1034.87	1455.59	1266.38	357.72	578.251	641.041	772.708	1319.57	1322.36	300.007	527.277
BLGH_06705-mRNA-1	mRNA	65.8999	35.1437	25.9877	34.3429	9.04444	8.59591	46.2821	37.9752	24.7508	36.259	7.52003	8.6008	54.39	35.3024	32.9071	42.2456	6.486	8.26416
BLGH_06706-mRNA-1	mRNA	164.092	169.27	146.286	114.101	82.1951	82.3644	147.283	87.4059	179.13	123.113	81.7351	79.7199	111.969	134.75	110.688	104.633	85.3095	76.1341
BLGH_06707-mRNA-1	mRNA	43.5766	9.81521	27.8226	9.80471	25.5724	15.9279	0	9.03476	0	8.76005	24.5046	17.4953	0	10.7985	4.31393	0	26.3345	17.8827
BLGH_06708-mRNA-1	mRNA	137.072	261.963	169.399	67.874	105.883	134.649	277.716	290.867	94.7177	97.6465	104.596	107.633	166.514	180.13	79.1565	89.5052	92.4465	129.826
BLGH_06709-mRNA-1	mRNA	176.463	77.2848	25.5587	54.0415	27.9831	38.3399	93.637	30.8272	90.9105	62.7551	32.9891	38.3108	183.401	51.0165	53.2163	40.469	27.4414	31.704
BLGH_06710-mRNA-1	mRNA	28.1945	0	21.0017	25.9036	49.8034	40.6347	0	0	0	3.11175	42.3046	35.3196	0	28.5292	11.3972	23.2775	59.9322	38.4585
BLGH_06711-mRNA-1	mRNA	140.893	161.233	0	80.5305	88.33	93.3333	159.172	136.87	69.4382	74.4896	100.238	85.5768	150.314	134.025	54.3295	72.0446	95.2713	89.9954
BLGH_06712-mRNA-1	mRNA	104.396	24.494	66.6543	41.5953	40.7499	44.3154	55.3962	68.541	61.2145	40.5326	40.5415	46.6249	57.2953	68.9866	33.5883	38.1699	57.9105	42.37
BLGH_06713-mRNA-1	mRNA	45.6712	59.7347	46.3908	32.2877	41.4796	51.9304	0	20.3369	51.1257	41.4132	39.2164	45.6391	27.047	36.0105	37.0438	48.3327	55.3131	50.3894
BLGH_06714-mRNA-1	mRNA	105.604	0	62.1025	99.5768	27.6605	30.5856	17.6959	24.1997	70.9759	106.278	24.7051	34.0117	27.8518	19.2826	169.472	83.9751	33.8649	33.3386
BLGH_06715-mRNA-1	mRNA	286.041	235.938	455.729	713.313	987.793	752.727	96.9725	247.928	450.545	680.501	864.969	687.374	196.423	284.843	304.671	705.846	963.214	647.799
BLGH_06716-mRNA-1	mRNA	61.5153	6.06188	8.59161	70.6463	62.6652	72.1197	24.4816	22.3195	65.4613	51.344	51.2676	86.4969	0	22.2306	26.6429	59.675	68.4554	76.2224
BLGH_06717-mRNA-1	mRNA	331.204	72.3322	27.5048	79.3042	31.6612	39.8982	356.246	240.34	104.102	118.554	39.6195	46.2684	85.2262	108.693	124.838	119.724	45.356	34.5686
BLGH_06718-mRNA-1	mRNA	244.399	211.518	189.965	130.75	106.785	116.12	137.439	242.892	224.134	131.497	101.817	110.939	218.314	230.404	204.339	172.387	153.22	112.331
BLGH_06719-mRNA-1	mRNA	214.029	104.345	59.7854	36.5926	89.6818	107.602	215.188	36.7844	55.2272	79.7238	91.5477	106.422	101.606	134.339	70.2555	22.3204	82.3259	115.343
BLGH_06720-mRNA-1	mRNA	0	13.1526	34.176	33.9412	10.2147	35.0987	0	8.07119	27.8994	41.4306	12.0454	38.4489	66.8826	12.0586	25.05	9.64201	7.02267	25.0685
BLGH_06721-mRNA-1	mRNA	0	5.90885	39.082	28.5289	6.57342	14.4897	59.6588	36.2601	41.0199	23.5762	7.90539	17.1364	20.0315	23.8363	29.433	39.6041	3.78594	13.361
BLGH_06722-mRNA-1	mRNA	41.8056	0	0	0	8.30124	13.7107	0	0	0	6.53647	7.61129	36.0078	46.553	20.1438	3.21892	13.806	8.21194	12.9659
BLGH_06723-mRNA-1	mRNA	21.8321	55.9362	88.427	22.5655	22.6918	33.2325	30.4102	47.5278	26.1366	29.3664	31.1476	27.8975	60.1705	0	39.7139	21.6296	39.1135	31.7521
BLGH_06724-mRNA-1	mRNA	260.957	210.009	334.097	82.4154	26.4486	53.1812	320.218	218.954	360.758	177.307	17.5094	58.3459	207.046	155.604	382.395	111.763	27.4608	35.7037
BLGH_06725-mRNA-1	mRNA	73.5623	57.9922	110.645	63.5004	116.084	238.493	58.552	90.337	229.682	148.014	112.224	240.249	17.0133	85.8873	149.99	88.297	67.3471	242.856
BLGH_06726-mRNA-1	mRNA	66.5895	82.1665	63.0804	45.0292	15.0191	13.9994	168.224	65.1285	23.1069	60.6318	16.5222	13.5769	116.063	114.253	47.6496	58.084	22.0273	14.9859
BLGH_06727-mRNA-1	mRNA	86.5974	62.0621	52.777	51.1465	33.9023	37.366	25.0645	42.8454	34.1084	52.132	34.6956	36.6589	126.237	17.0699	38.1881	74.095	33.3029	37.1933
BLGH_06728-mRNA-1	mRNA	44.2267	51.4269	40.768	54.8548	31.3132	28.9457	52.8034	91.4661	62.0232	61.3199	33.1107	23.9502	53.1889	84.389	64.7439	73.3926	45.2371	25.669
BLGH_06729-mRNA-1	mRNA	40.516	65.1093	24.376	38.6557	26.1081	23.4141	69.4588	63.3246	40.5092	52.3699	29.5842	21.6155	18.7409	129.749	45.3545	45.5437	47.0302	20.9745
BLGH_06730-mRNA-1	mRNA	37.7389	1.48756	0	4.4579	3.7937	6.43728	0	0	12.0479	4.06102	2.77205	5.91295	34.0399	16.3659	1.96141	0	4.88471	3.98866
BLGH_06731-mRNA-1	mRNA	58.8948	130.846	25.4247	64.2989	45.7485	48.0259	61.7929	153.466	64.7076	65.8132	48.403	43.8651	171.708	114.931	63.0742	41.1092	39.9743	41.4492
BLGH_06732-mRNA-1	mRNA	25.9815	57.3505	40.6419	40.9208	57.3626	49	16.544	49.9622	42.0648	48.3893	58.623	42.4587	36.4543	22.5343	34.6588	51.4811	57.4974	43.9831
BLGH_06733-mRNA-1	mRNA	72.7191	46.5785	76.173	30.4226	58.097	42.8747	28.9404	9.8942	29.0189	21.0678	44.6833	26.1436	0	15.7677	6.29907	36.0223	40.1746	39.8246
BLGH_06734-mRNA-1	mRNA	65.2925	16.3777	0	0	6.85081	6.99927	0	0	6.76762	11.3006	9.05529	9.10494	0	54.0554	8.22657	19.1121	6.74588	7.82843
BLGH_06735-mRNA-1	mRNA	53.4976	61.6995	53.1328	74.8964	88.1059	75.1477	48.8898	53.9178	53.7666	62.3241	91.0929	61.937	43.6866	59.2882	33.9831	77.0483	87.4466	71.9528
BLGH_06736-mRNA-1	mRNA	71.7847	141.477	129.223	78.5143	67.4595	94.0527	215.851	91.1593	170.058	96.7229	65.6474	92.722	147.882	96.8492	120.217	54.3269	65.5938	83.8675
BLGH_06737-mRNA-1	mRNA	69.454	87.4288	51.3181	75.426	71.6536	66.4963	83.8145	95.922	40.3606	57.6764	86.2929	60.1054	42.6623	94.2445	41.9196	72.1393	92.7264	65.5133
BLGH_06738-mRNA-1	mRNA	46.7725	55.309	47.5094	82.0376	80.0518	84.0388	115.07	50.9111	76.5984	59.1302	72.7961	85.466	115.058	51.6303	75.1373	36.8603	56.6468	82.8512
BLGH_06739-mRNA-1	mRNA	135.593	25.1515	37.8756	35.3314	41.327	49.7474	76.1828	69.4547	30.0102	24.4283	50.8504	50.1625	43.9651	70.9075	28.327	37.535	69.119	50.2196
BLGH_06740-mRNA-1	mRNA	206.974	172.653	123.696	298.502	305.669	310.636	61.2991	75.0961	207.446	262.166	292.818	281.886	154.367	75.1449	160.106	277.777	340.834	301.584
BLGH_06741-mRNA-1	mRNA	533.05	280.833	251.311	353.738	508.353	620.369	426.351	282.089	266.229	352.558	527.395	580.056	596.768	200.716	235.599	378.691	533.982	588.753
BLGH_06742-mRNA-1	mRNA	115.739	102.647	109.921	84.3082	100.402	113.645	322.428	56.691	100.29	89.5762	117.821	94.5376	52.1972	115.44	96.245	110.365	114.729	115.477
BLGH_06743-mRNA-1	mRNA	711.01	467.099	646.75	226.121	143.672	250.537	355.52	377.04	469.77	323.699	133.398	259.527	730.848	490.176	541.668	252.867	107.914	249.667
BLGH_06744-mRNA-1	mRNA	114.95	133.098	112.383	224.893	180.285	198.313	57.1841	132.941	158.912	193.869	169.952	164.361	237.607	137.085	153.092	156.59	170.785	215.596
BLGH_06745-mRNA-1	mRNA	0	0	0	9.13621	367.439	154.184	0	0	15.8731	5.76196	439.634	203.383	0	0	0	0	459.282	215.053
BLGH_06746-mRNA-1	mRNA	0	0	0	9.13621	367.439	154.184	0	0	15.8731	5.76196	440.945	203.764	0	0	0	0	459.282	215.262
BLGH_06747-mRNA-1	mRNA	66.1289	58.3383	45.7401	53.3163	55.3771	49.3232	67.674	68.5527	57.4457	53.696	58.3598	44.5945	123.081	71.0108	41.4614	38.2174	80.2253	50.179
BLGH_06748-mRNA-1	mRNA	37.2176	42.5432	22.8714	24.9125	48.3597	33.6739	0	76.9705	0	26.186	50.6095	35.742	0	109.75	12.2507	20.2798	66.8538	34.4943
BLGH_06749-mRNA-1	mRNA	75.9932	32.5218	57.0107	17.9534	28.3203	28.7268	69.1279	29.9359	43.0746	32.5303	28.4209	25.1336	91.3928	55.553	27.083	41.4086	31.2563	31.3622
BLGH_06750-mRNA-1	mRNA	55.8836	48.9504	79.785	144.249	161.21	142.294	84.0189	92.3691	89.2026	116.159	158.229	122.187	24.8919	102.323	118.329	101.503	159.367	150.604
BLGH_06751-mRNA-1	mRNA	13.0362	26.7201	2.18486	20.2753	21.3718	20.3801	23.8651	16.0816	16.9442	28.3797	16.9904	15.7188	13.0649	21.4824	20.3259	21.9559	31.195	16.722
BLGH_06752-mRNA-1	mRNA	0	14.1019	19.9869	6.33907	3.77399	4.80239	0	18.1728	7.34228	1.77683	4.7167	2.9987	0	24.8235	14.8752	7.08886	7.1154	3.87816
BLGH_06753-mRNA-1	mRNA	0	21.9336	65.2824	48.2023	19.7506	11.9676	0	42.3981	62.1751	36.3877	16.2444	11.4315	0	0	46.2727	48.2377	19.6747	11.9131
BLGH_06754-mRNA-1	mRNA	49.1239	315.862	264.147	128.749	65.6137	24.819	139.295	242.846	258.342	146.64	62.5673	24.1196	120.003	166.43	196.272	170.339	66.7818	19.7194
BLGH_06755-mRNA-1	mRNA	46.304	44.9272	11.9393	29.4519	48.5362	43.8235	102.062	65.9093	17.0565	22.997	50.045	45.0164	74.9636	41.705	29.0022	35.2881	52.8492	45.5928
BLGH_06756-mRNA-1	mRNA	137.861	59.1354	40.7742	23.1499	34.4699	31.9654	61.3199	50.0198	38.8335	26.1793	27.7978	28.0996	28.4456	49.2344	33.7179	41.1755	30.2092	26.8117
BLGH_06757-mRNA-1	mRNA	68.4399	48.8155	27.3107	39.7806	55.7754	52.5695	38.9106	107.605	37.1582	52.3352	58.4351	47.9918	52.2595	63.5992	17.5029	37.9386	57.5132	54.3172
BLGH_06758-mRNA-1	mRNA	70.4587	36.3182	25.7372	60.8213	79.6736	70.3419	43.1397	30.4806	35.2234	58.0983	77.3251	62.0414	0	16.4527	30.0469	47.6555	109.163	74.8355
BLGH_06759-mRNA-1	mRNA	26.0548	0	7.27796	28.2124	5.01196	4.25105	0	0	20.7946	15.0969	5.39793	4.13937	78.3367	0	10.1561	14.5199	2.26197	4.8838
BLGH_06760-mRNA-1	mRNA	0	42.8466	164.551	155.325	229.291	168.512	36.2828	100.508	86.3554	135.837	241.118	143.189	24.5994	107.964	78.3643	165.881	222.723	165.029
BLGH_06761-mRNA-1	mRNA	45.1112	16.0034	0	10.6575	3.19115	1.87352	0	11.4573	7.20075	0	2.12408	2.79262	27.1264	0	0	0	5.83894	2.8933
BLGH_06762-mRNA-1	mRNA	0	17.4	59.8918	4.96611	7.59148	6.22018	0	0	12.9421	11.484	8.67034	7.18585	0	0	0	0	8.36145	7.23472
BLGH_06763-mRNA-1	mRNA	40.0161	41.4046	39.1223	28.5583	21.7271	20.3658	83.6085	39.9272	47.906	45.5449	27.509	19.0997	60.1564	47.7218	12.9985	35.9283	26.371	21.1467
BLGH_06764-mRNA-1	mRNA	11.2405	98.1074	8.07384	37.3042	54.8631	41.7525	5.11249	106.037	17.5761	33.6286	55.3154	35.8477	0	139.272	12.2404	44.5448	73.5561	36.9024
BLGH_06765-mRNA-1	mRNA	273.275	234.934	131.611	92.2964	62.4498	66.9503	266.267	224.801	109.589	103.937	72.5005	69.8987	181.798	241.103	107.339	99.7772	61.9516	58.5868
BLGH_06766-mRNA-1	mRNA	0	9.12416	0	4.5572	5.88913	5.6651	0	8.39866	5.27842	19.1607	6.64853	6.46736	17.3991	0	10.0255	25.7997	9.13449	6.27309
BLGH_06767-mRNA-1	mRNA	133.447	145.178	65.6058	39.9338	58.4947	71.7317	93.471	149.128	92.5074	87.0435	67.6596	72.0538	58.8459	138.889	56.41	81.9696	72.9661	67.2657
BLGH_06768-mRNA-1	mRNA	55.7597	54.3006	67.7992	13.5606	23.8538	31.5255	107.039	33.322	108.451	40.1824	24.2161	31.2119	128.201	27.0255	89.7814	36.5576	31.8924	28.5035
BLGH_06769-mRNA-1	mRNA	36.5155	36.7829	29.4665	18.3718	22.5328	19.4831	37.138	23.5535	14.3404	24.0128	24.7968	20.4823	36.5959	40.4679	5.97463	18.0884	32.1494	19.3884
BLGH_06770-mRNA-1	mRNA	0	61.9556	61.9841	20.023	34.9974	37.7134	73.5925	13.4186	44.2753	45.9199	27.5138	38.698	0	28.0669	33.6376	45.8005	28.6048	41.0091
BLGH_06771-mRNA-1	mRNA	42.9328	41.5379	15.2632	23.8203	32.9377	32.6795	27.9592	19.8256	32.0401	28.7534	38.0779	28.5875	46.939	11.848	17.5804	42.5346	40.0447	29.4398
BLGH_06772-mRNA-1	mRNA	106.21	112.274	118.672	120.708	186.394	213.533	195.974	59.5556	111.188	83.5202	197.583	192.646	290.302	77.4629	46.0006	127.944	339.108	202.834
BLGH_06773-mRNA-1	mRNA	784.755	2058.55	484.727	685.45	556.642	802.128	791.78	1852.76	404.526	589.201	612.546	851.655	1030.18	1979.59	475.839	602.271	876.693	879.636
BLGH_06774-mRNA-1	mRNA	39.0037	0	14.5267	25.5961	9.35837	9.15994	0	0	23.7175	11.838	9.54982	12.1795	0	73.2953	6.75715	9.66047	20.9324	10.3352
BLGH_06775-mRNA-1	mRNA	57.3591	45.2186	23.3051	21.5585	42.6465	42.6937	33.2037	3.78391	33.2938	38.8467	32.9004	35.3369	0	22.613	15.3574	38.7458	45.4344	39.8503
BLGH_06776-mRNA-1	mRNA	86.6569	39.4126	63.3083	107.613	87.4426	95.9556	122.032	72.5575	33.4409	70.0754	81.8567	84.6489	146.973	60.7055	64.6705	52.8327	126.474	99.4164
BLGH_06777-mRNA-1	mRNA	0	7.54544	10.6943	0	1.10865	2.69736	0	9.26063	0	5.28179	2.28339	1.71287	0	0	13.2653	11.0629	0	1.44102
BLGH_06778-mRNA-1	mRNA	54.701	24.8787	51.7162	78.6982	67.3643	82.4148	56.936	25.9539	86.3554	73.1431	79.4084	75.7935	88.5578	74.8143	44.4672	86.5014	60.1749	77.3513
BLGH_06779-mRNA-1	mRNA	59.2199	23.3427	14.7041	40.1584	13.3107	12.8829	36.6615	85.9467	22.5067	42.4837	11.7732	15.3562	32.9724	34.2417	42.1779	29.3353	11.8404	12.5418
BLGH_06780-mRNA-1	mRNA	56.8237	81.3409	183.789	95.9739	77.4245	66.7395	102.36	151.917	109.117	108.183	91.5326	61.7847	140.874	85.599	116.06	125.186	75.4377	68.0813
BLGH_06781-mRNA-1	mRNA	90.5158	42.1657	29.1149	54.0008	84.0125	85.5792	48.0308	58.717	75.6817	65.6161	88.5975	73.9456	120.954	58.2848	51.3207	65.2191	92.9995	72.797
BLGH_06782-mRNA-1	mRNA	0	0	9.78279	17.6683	55.7154	54.6412	20.9068	2.38256	13.4766	21.5611	52.1093	43.7206	8.77479	11.3907	17.8228	37.95	61.4311	53.5848
BLGH_06783-mRNA-1	mRNA	13.4427	29.1429	26.2849	10.5861	118.616	164.646	58.8485	9.75478	4.59804	11.6836	101.779	163.562	0	20.4034	0	13.318	91.0289	180.207
BLGH_06784-mRNA-1	mRNA	1288.4	647.342	518.984	496.418	90.1044	75.7845	1232.36	577.812	593.895	614.254	107.27	83.6085	1047.4	577.909	686.863	590.288	110.5	99.1029
BLGH_06785-mRNA-1	mRNA	67.4121	116.252	188.304	102.856	103.636	101.426	147.556	155.926	101.84	134.619	96.9696	110.284	261.797	73.0847	179.56	183.664	113.59	111.135
BLGH_06786-mRNA-1	mRNA	159.759	113.756	109.405	128.346	92.7064	124.405	174.333	86.9475	76.3856	134.161	98.1784	123.066	72.3081	132.975	73.6572	140.407	106.157	121.226
BLGH_06787-mRNA-1	mRNA	616.372	117.559	155.511	114.302	109.955	392.236	284.865	125.525	119.696	173.47	117.736	380.825	470.272	125.888	166.719	182.212	188.057	375.746
BLGH_06788-mRNA-1	mRNA	344.631	205.706	220.038	193.855	186.723	196.364	78.3742	203.64	159.419	197.244	165.795	204.768	207.234	251.934	180.822	251.199	138.64	215.522
BLGH_06789-mRNA-1	mRNA	47.9466	199.791	15.3063	70.1217	40.9727	49.6802	92.6819	101.893	35.9238	52.7284	42.1846	45.0662	0	74.2589	35.5991	59.3774	48.2203	49.6233
BLGH_06790-mRNA-1	mRNA	0	0	0	0	1.06448	1.9328	0	0	0	0.819217	1.42906	1.50004	0	0	3.42914	0	0.312437	2.08605
BLGH_06791-mRNA-1	mRNA	158.278	60.0777	114.624	120.604	36.3032	52.2354	97.9855	46.7929	127.66	104.812	41.7896	56.8431	79.3132	78.8073	114.761	135.757	60.701	61.3749
BLGH_06792-mRNA-1	mRNA	56.0451	38.0461	43.4867	25.7456	49.4224	42.1187	39.6525	58.7448	26.9801	40.7215	46.0929	37.2534	87.3733	81.0149	28.0496	23.9067	46.69	34.9894
BLGH_06793-mRNA-1	mRNA	69.9777	44.133	113.373	128.124	96.0512	123.931	155.957	162.495	90.9556	118.745	103.856	129.384	28.0527	36.4158	89.7118	147.323	127.91	144.696
BLGH_06794-mRNA-1	mRNA	12.8861	11.8517	3.5995	3.80541	10.6881	13.666	52.9928	11.6886	14.6921	11.1998	11.69	14.5894	23.6765	0	5.95315	13.8304	13.7636	17.2667
BLGH_06795-mRNA-1	mRNA	28.6738	46.6222	46.0548	78.3263	25.5326	24.8803	19.9701	61.1215	33.51	39.7559	26.1248	24.0928	3.59212	85.4883	21.7331	21.3059	27.7221	30.5322
BLGH_06796-mRNA-1	mRNA	30.8098	111.727	30.9822	65.5091	15.1416	50.1771	58.8553	156.501	40.7485	72.9384	16.4798	49.2855	92.6329	176.364	52.3085	24.4192	22.7599	43.5287
BLGH_06797-mRNA-1	mRNA	262.428	314.634	720.83	172.218	95.2631	171.674	217.583	186.465	663.248	229.898	80.7295	152.033	76.7102	317.704	505.788	184.163	62.4803	136.212
BLGH_06798-mRNA-1	mRNA	0	0	0	19.1799	6.44829	11.801	0	0	0	5.37611	9.3782	10.5556	43.3941	0	0	0	10.9353	11.2451
BLGH_06799-mRNA-1	mRNA	0	10.8712	46.2237	22.3224	5.62858	24.0902	0	4.44744	35.6381	25.8733	4.44413	20.1959	12.2847	9.30242	72.2015	16.698	7.25564	20.7893
BLGH_06800-mRNA-1	mRNA	48.162	42.4881	78.1568	36.5729	26.8971	28.4555	12.7782	45.7666	69.0326	36.8289	28.2926	30.5435	59.7605	51.7175	69.1341	59.6441	28.2368	28.2586
BLGH_06801-mRNA-1	mRNA	46.8895	56.8691	52.391	17.0425	22.5606	21.7474	45.9344	18.3215	45.2366	32.8418	18.0022	25.4703	50.6076	23.4624	43.7409	24.1207	24.2537	22.7751
BLGH_06802-mRNA-1	mRNA	0	0	0	0	0	0.108737	0	0	3.3434	0	0	0.160646	0	0	0	3.6315	0	0.264895
BLGH_06803-mRNA-1	mRNA	0	0	0	0	0	0.110917	0	0	3.41042	0	0	0.163867	0	0	0	3.7043	0	0.270205
BLGH_06804-mRNA-1	mRNA	0	0	0	8.56264	1.34942	2.04284	0	0	0	6.60027	1.36525	1.15163	0	0	11.3023	3.59079	0.22884	0.261926
BLGH_06805-mRNA-1	mRNA	63.7387	41.8732	77.152	73.1998	55.8993	60.5848	114.149	46.2524	53.293	57.5964	62.0241	59.0117	47.9094	99.0466	67.1743	39.4672	54.8322	58.9212
BLGH_06806-mRNA-1	mRNA	63.1714	48.1405	37.6444	25.7028	27.6486	43.9761	53.6334	27.5044	36.4928	39.7407	33.3932	40.9751	143.504	42.0055	17.5105	50.0684	45.4695	48.0869
BLGH_06807-mRNA-1	mRNA	235.601	2450.66	387.554	541.145	1145.36	596.599	156.272	3390.81	343.24	424.71	1407.13	672.813	183.649	3207.02	424.037	372.817	618.575	500.027
BLGH_06808-mRNA-1	mRNA	253.368	3159.89	588.838	634.494	1339.9	795.811	459.803	3265.31	649.4	674.48	1708.75	672.695	304.711	2566.69	435.432	712.89	834.739	684.525
BLGH_06809-mRNA-1	mRNA	0	13.8301	0	3.94722	5.28748	6.09636	0	21.8235	11.4298	10.7874	5.0978	3.67955	0	17.3892	27.7875	13.6561	5.38005	2.17337
BLGH_06810-mRNA-1	mRNA	199.045	370.89	409.416	167.435	116.55	150.234	324.061	423.466	342.477	232.162	117.748	154.792	99.7416	604.224	280.569	248.739	91.1138	132.565
BLGH_06811-mRNA-1	mRNA	1044	1984.08	1833.05	848.754	762.755	953.612	949.679	1775.58	1259.4	834.853	661.513	1026.55	691.303	1792.76	1738.41	704.164	758.482	844.649
BLGH_06812-mRNA-1	mRNA	0	43.8367	26.1603	23.0473	13.2935	16.0615	0	50.9698	14.6821	53.7806	10.032	11.8966	0	17.7684	20.281	27.5453	15.3371	14.1177
BLGH_06813-mRNA-1	mRNA	84.1351	59.8787	67.8937	46.4714	49.5684	53.0199	37.2041	87.34	27.7123	49.3307	50.9718	41.7773	9.36894	50.675	39.6788	63.6738	50.2444	42.7304
BLGH_06814-mRNA-1	mRNA	46.4618	9.15694	77.8698	154.358	55.6432	41.478	101.699	25.2865	88.7312	141.818	96.039	55.9337	34.9231	68.0016	28.1723	109.323	104.141	73.5539
BLGH_06815-mRNA-1	mRNA	105.595	89.4883	47.1938	51.9724	92.1926	119.504	147.085	34.4816	46.9541	36.2739	82.4356	123.911	111.119	57.2404	38.4168	57.5386	87.5062	101.35
BLGH_06816-mRNA-1	mRNA	0	0	0	0	0	0.231285	0	0	0	0	0.88105	0.256272	0	0	0	0	0	0
BLGH_06817-mRNA-1	mRNA	0	0	110.33	40.3206	14.5694	22.5119	0	0	118.422	48.1336	5.37268	25.7054	43.9831	12.6879	141.924	33.5154	8.89008	10.5388
BLGH_06818-mRNA-1	mRNA	140.457	72.8472	45.429	138.262	217.25	189.035	52.9563	93.8768	85.9715	118.1	203.834	179.691	96.3137	153.879	76.8419	78.7319	213.538	193.459
BLGH_06819-mRNA-1	mRNA	100.383	24.4945	21.364	65.8762	49.7133	44.7034	87.5094	53.7655	34.8808	78.7401	41.0537	34.698	57.4881	14.5107	59.6254	52.0939	33.3502	39.5969
BLGH_06820-mRNA-1	mRNA	0	7.00187	228.249	55.9551	16.681	25.25	0	66.5996	282.196	74.4997	9.70231	27.2806	0	64.1945	267.736	95.3269	14.7673	16.6884
BLGH_06821-mRNA-1	mRNA	0	73.068	14.7944	33.8882	40.7526	42.1758	89.5819	108.093	39.2513	37.8126	45.6366	41.8542	0	57.4201	48.1718	22.9565	45.3535	46.887
BLGH_06822-mRNA-1	mRNA	137.625	134.191	107.236	137.613	154.078	141.63	100.894	130.091	67.7207	123.213	150.748	139.323	108.89	190.041	114.194	91.4967	188.081	138.782
BLGH_06823-mRNA-1	mRNA	70.0535	99.4069	180.028	85.5089	49.3817	75.3846	58.5471	78.7939	172.524	80.8921	44.8596	74.7596	14.0416	78.9864	140.782	124.059	28.5289	62.4911
BLGH_06824-mRNA-1	mRNA	23.7137	224.334	46.3681	100.375	118.602	119.502	122.687	141.966	164.928	103.053	125.056	104.254	95.0638	92.5531	102.706	44.0508	122.026	113.534
BLGH_06825-mRNA-1	mRNA	33.494	28.2908	18.7119	6.59412	7.66032	10.5393	26.6596	15.6247	18.5487	22.576	4.50594	16.2259	0	24.9	33.9869	27.2578	12.6886	10.8923
BLGH_06826-mRNA-1	mRNA	46.0443	259.276	82.6822	53.7422	13.1837	13.8054	28.7957	208.827	84.7465	37.569	10.4684	14.7023	36.2574	192.544	51.8498	79.0156	10.3828	13.1317
BLGH_06827-mRNA-1	mRNA	173.332	129.054	118.354	156.974	219.033	199.363	165.557	121.587	93.104	120.839	229.318	180.756	111.949	188.753	82.746	152.644	275.91	185.945
BLGH_06828-mRNA-1	mRNA	140.564	38.7843	86.381	89.9387	36.1976	57.9086	22.3764	114.751	97.7617	89.5915	44.344	58.0237	112.699	109.722	120.542	123.593	38.3845	64.2504
BLGH_06829-mRNA-1	mRNA	37.0592	50.0833	79.857	184.485	229.764	185.046	160.128	55.7053	138.832	148.121	225.647	188.985	90.1991	82.6511	155.004	131.127	204.237	196.414
BLGH_06830-mRNA-1	mRNA	46.103	0	125.561	80.5539	20.4547	27.6521	0	0	136.668	78.7091	21.2736	31.4762	0	0	126.795	78.5045	28.0172	35.712
BLGH_06831-mRNA-1	mRNA	0	0	18.5382	0	7.88334	6.39843	33.9583	5.15988	23.7813	24.7207	6.87471	9.86845	0	0	18.0675	12.9153	2.99304	5.35277
BLGH_06833-mRNA-1	mRNA	75.1184	73.8535	30.3892	36.5473	49.3881	47.1932	79.7207	69.8607	37.2121	47.814	51.8595	40.3388	86.5332	66.6494	43.0802	53.0361	64.574	47.7108
BLGH_06834-mRNA-1	mRNA	227.019	66.5084	29.136	32.9167	32.1146	38.6325	152.615	33.3927	40.2247	46.0902	35.1301	33.8315	129.132	76.4974	32.9518	44.4507	42.4199	35.2092
BLGH_06835-mRNA-1	mRNA	10.7806	41.0773	28.106	18.748	22.7223	19.2017	15.7315	48.2417	7.37493	17.1037	25.2112	14.44	12.605	38.1799	9.96089	10.6806	21.8949	15.9549
BLGH_06836-mRNA-1	mRNA	67.1384	65.142	66.3601	56.9383	47.2371	55.5367	67.8262	59.9623	54.7615	71.1777	53.1088	52.3416	108.693	67.1889	52.7883	71.6322	55.9226	46.1164
BLGH_06837-mRNA-1	mRNA	0	34.8604	29.645	58.0385	17.7808	21.1198	201.796	59.8985	92.7686	44.9001	18.6558	23.676	88.6347	46.0234	29.6219	27.7462	28.106	24.3402
BLGH_06838-mRNA-1	mRNA	57.3052	67.7641	36.0162	58.525	93.4319	70.15	22.8061	35.0864	59.62	66.7051	83.9828	72.2447	32.3052	59.021	42.1931	98.4669	94.0726	64.0605
BLGH_06839-mRNA-1	mRNA	68.5435	94.5624	98.9233	93.3368	80.5289	83.1554	168.218	76.681	42.9828	69.976	92.3037	76.2899	45.7964	47.0639	94.998	70.7373	100.981	77.7588
BLGH_06840-mRNA-1	mRNA	290.001	358.17	241.22	249.309	172.914	208.381	389.84	280.588	183.693	235.782	209.131	200.373	342.309	377.285	244.505	156.425	261.226	197.845
BLGH_06841-mRNA-1	mRNA	100.667	146.511	49.7502	77.7508	83.5128	96.2221	58.5538	42.1442	60.9199	92.6222	90.2781	92.6925	104.769	63.804	49.6369	99.7336	121.131	94.0496
BLGH_06842-mRNA-1	mRNA	24.2271	15.916	81.209	111.293	174.338	207.734	9.64178	55.6717	58.9284	101.607	145.635	316.436	16.187	47.2784	72.7514	105.01	107.332	164.796
BLGH_06843-mRNA-1	mRNA	45.0588	0	35.6614	20.6988	36.5811	35.6167	47.8195	39.5091	11.9873	18.338	33.6629	36.3482	33.8686	22.7969	14.9618	20.4604	35.2063	37.4471
BLGH_06844-mRNA-1	mRNA	128.499	80.3804	51.5002	41.7971	39.1404	47.3592	88.9384	95.2735	66.8848	45.09	41.7218	40.6002	117.584	54.5136	59.042	58.8106	60.2323	41.2584
BLGH_06845-mRNA-1	mRNA	0	23.1272	25.6528	38.1693	26.9419	29.0973	30.4571	24.9905	41.8831	28.7178	25.8488	26.3852	35.7927	29.8692	27.8426	19.5869	35.8374	30.5105
BLGH_06846-mRNA-1	mRNA	13.5554	62.782	217.722	37.3621	21.1128	30.0335	18.8815	17.214	183.146	55.5419	21.5095	35.0141	13.5853	48.4971	197.852	25.1807	20.22	26.2046
BLGH_06847-mRNA-1	mRNA	185.625	265.669	130.862	127.037	221.374	229.588	297.256	305.48	143.614	169.566	222.46	201.18	146.17	210.828	133.611	146.685	239.356	207.926
BLGH_06848-mRNA-1	mRNA	114.214	42.5862	70.7053	48.6179	27.0464	27.8149	19.6559	53.76	71.094	39.3495	29.0692	25.5184	46.4049	36.1434	29.9476	55.8127	32.0611	27.355
BLGH_06849-mRNA-1	mRNA	52.6257	8.29739	117.6	40.4065	69.8827	63.3824	37.6987	30.5505	90.0024	65.7774	81.7708	77.1493	0	59.3362	140.403	95.151	92.8699	98.9284
BLGH_06850-mRNA-1	mRNA	33.6476	67.9722	119.835	133.315	37.8956	52.2161	0	7.63018	155.372	102.356	53.7873	58.8481	0	31.0071	157.389	135.425	53.5099	61.7402
BLGH_06851-mRNA-1	mRNA	46.6294	18.3799	78.1506	135.407	6.65496	5.36014	0	0	148.862	65.6161	10.9778	6.64173	46.7321	0	62.6065	34.6477	6.62426	5.7918
BLGH_06852-mRNA-1	mRNA	0	0	0	0	304.914	216.04	0	16.3867	0	0	265.607	273.958	0	0	5.86825	0	267.335	179.818
BLGH_06853-mRNA-1	mRNA	80.4333	47.5566	89.8705	51.4646	41.1763	36.0394	117.372	97.2782	62.6662	81.5594	44.1844	41.4569	147.786	90.1083	92.8971	43.1639	42.3204	42.6264
BLGH_06854-mRNA-1	mRNA	436.369	108.719	167.889	192.081	71.4749	80.7835	442.352	171.77	265.662	260.341	74.8207	82.61	503.342	105.329	225.368	230.435	92.2723	76.4206
BLGH_06855-mRNA-1	mRNA	45.0636	73.4731	29.7528	23.7927	36.0214	38.4334	40.7595	98.102	33.6303	40.5231	33.1007	38.6581	55.4271	32.8665	29.8085	27.9035	38.9929	36.6555
BLGH_06856-mRNA-1	mRNA	304.209	517.26	419.879	286.538	463.335	525.449	237.388	750.988	318.283	325.379	412.302	545.357	549.979	488.892	279.013	203.88	378.31	496.264
BLGH_06857-mRNA-1	mRNA	0	36.4364	13.9036	9.79932	15.0901	16.2685	8.48958	43.859	17.0252	14.1261	16.1377	13.6146	24.9421	29.2942	16.0144	17.6117	15.1523	14.1313
BLGH_06858-mRNA-1	mRNA	46.2692	43.4237	51.698	14.3145	24.4181	30.8667	49.104	35.1744	48.2324	45.5948	29.5876	27.2429	6.62445	21.976	46.5683	45.2944	24.9708	31.0292
BLGH_06859-mRNA-1	mRNA	156.434	103.504	65.5457	79.1945	25.4465	36.4206	146.748	91.2193	108.29	52.7206	28.9369	36.0857	139.981	84.7989	85.1753	70.5727	21.8706	45.5735
BLGH_06860-mRNA-1	mRNA	133.384	277.902	122.421	97.5367	142.597	108.601	348.834	138.273	115.145	123.027	121.302	117.228	0	285.084	184.863	80.2319	121.513	120.319
BLGH_06861-mRNA-1	mRNA	170.343	132.19	339.024	332.218	113.96	122.58	67.7924	166.102	441.846	345.897	112.691	131.231	85.3592	85.4132	343.064	274.24	103.351	105.743
BLGH_06862-mRNA-1	mRNA	0	0	59.5172	67.1166	6.76938	11.7881	37.3104	0	104.947	40.5649	6.17999	12.7932	0	0	174.967	18.9984	6.86098	9.31574
BLGH_06863-mRNA-1	mRNA	29.1885	26.2977	16.3066	24.6277	27.4269	22.7602	16.5947	52.952	57.0505	40.3832	28.9007	21.9754	29.2528	43.3984	41.8986	28.9177	31.3297	19.3987
BLGH_06864-mRNA-1	mRNA	30.5839	0	57.6657	19.5688	23.3904	20.924	24.3433	40.2255	27.8964	45.8852	28.7291	26.7868	0	18.2366	26.4923	37.8753	31.4999	27.3168
BLGH_06865-mRNA-1	mRNA	26.4688	46.2042	54.9238	49.1325	27.8278	29.7814	27.0872	37.0425	66.3929	45.0713	29.6974	30.596	41.6854	22.9569	47.1657	73.9871	41.3026	33.3378
BLGH_06866-mRNA-1	mRNA	105.423	74.2046	0	80.0553	64.8567	90.5264	125.867	13.6609	108.179	74.7981	80.4149	101.07	30.1872	39.1866	61.3145	89.5244	119.575	101.423
BLGH_06867-mRNA-1	mRNA	0	0	45.3985	47.0544	10.2037	10.6707	0	0	17.4404	36.0068	10.3535	10.6582	0	0	30.6408	28.4148	16.7506	10.9248
BLGH_06868-mRNA-1	mRNA	38.46	24.8069	117.198	72.9645	33.9321	37.0539	27.8293	16.4915	134.741	58.7509	46.4909	43.2119	49.0569	19.711	161.728	75.3406	47.7936	40.1117
BLGH_06869-mRNA-1	mRNA	353.92	89.0456	210.343	213.481	205.597	267.391	323.658	38.2504	101.31	198.215	217.985	256.47	384.887	143.684	207.425	223.811	265.3	344.674
BLGH_06870-mRNA-1	mRNA	70.1367	55.2917	69.9696	42.4107	34.3198	68.2514	31.9002	52.7129	65.116	54.3239	49.8194	55.9607	30.1248	34.7605	42.5277	57.078	21.0346	46.0698
BLGH_06871-mRNA-1	mRNA	19.9207	27.4826	11.129	29.4141	21.7868	23.0286	43.6038	44.2703	33.5014	31.1239	26.9199	24.9504	59.8939	41.0344	14.6674	28.9872	30.6581	25.2833
BLGH_06872-mRNA-1	mRNA	138.953	16.4313	0	49.2413	21.3834	22.5682	0	0	9.50569	25.3042	15.4407	20.9338	83.5554	90.3873	16.8509	10.3248	34.6545	23.7236
BLGH_06873-mRNA-1	mRNA	26.125	28.3187	58.3805	24.4309	27.7211	27.6094	20.7942	21.3275	16.3827	27.572	27.4314	20.681	72.002	0	10.1835	25.8827	32.5776	21.4168
BLGH_06874-mRNA-1	mRNA	0	0	0	0	0.659751	0.350449	0	6.42942	5.38772	0	1.89123	0.42067	29.5989	0	5.11656	0	0	0.58694
BLGH_06875-mRNA-1	mRNA	0	0	0	0	0.784156	1.17149	0	0	0	0	1.19004	0.259612	0	0	0	0	2.49339	0
BLGH_06876-mRNA-1	mRNA	0	0	29.0144	15.3371	297.778	668.84	0	0	32.5679	45.1392	415.473	1103.5	0	22.5222	8.99747	73.9645	379.968	966.922
BLGH_06877-mRNA-1	mRNA	0	19.0082	5.05138	3.56023	18.2534	17.8148	0	78.7355	10.3092	14.7194	14.5887	18.9056	48.3295	99.3343	7.83224	7.465	30.1621	17.6426
BLGH_06878-mRNA-1	mRNA	117.137	99.731	96.8514	34.1306	96.3525	96.4274	59.6704	103.701	37.3952	57.0128	100.513	89.7628	220.702	75.1801	36.5278	54.5436	92.0044	98.9151
BLGH_06879-mRNA-1	mRNA	0	0	0	0	3.73596	3.52323	0	0	0	0	4.0751	3.01487	0	0	0	0	5.34567	3.31421
BLGH_06880-mRNA-1	mRNA	0	68.4563	119.415	276.163	1483.71	1347.44	0	130.873	103.576	183.568	1508.17	1841.9	0	168.009	129.608	241.547	1339.47	1536.63
BLGH_06881-mRNA-1	mRNA	0	13.5664	13.4596	21.0055	11.3619	13.2986	35.6132	9.99017	7.84833	14.5296	11.0199	13.4249	6.89871	5.97023	28.6208	11.082	17.2761	12.996
BLGH_06882-mRNA-1	mRNA	0	13.5713	7.69392	21.013	7.26395	10.469	10.9618	9.99372	7.85111	11.1148	9.85658	9.05369	6.90115	5.97235	14.3155	11.0859	12.0649	8.1176
BLGH_06883-mRNA-1	mRNA	62.3878	52.0204	41.5566	17.479	44.7583	46.1795	55.3874	53.9783	34.4717	24.4306	47.0461	42.2363	108.217	54.1102	20.3695	36.2535	46.057	49.5729
BLGH_06884-mRNA-1	mRNA	82.1593	79.3427	84.9142	97.8592	66.8371	80.4296	212.533	134.144	113.346	73.1084	66.9252	81.7599	45.2872	140.735	128.814	120.061	90.5207	85.0165
BLGH_06885-mRNA-1	mRNA	83.3613	61.4312	89.0925	115.596	143.488	137.758	17.3091	47.3413	74.3831	132.605	148.267	120.246	83.545	92.7337	77.8604	135.552	168.426	130.439
BLGH_06886-mRNA-1	mRNA	17.9609	24.7789	32.611	14.1442	13.0399	13.4202	10.722	17.921	22.5261	23.7876	17.3368	14.1936	45.0013	15.5779	13.2244	40.0373	17.861	19.1453
BLGH_06887-mRNA-1	mRNA	3319.07	1684.98	1313.12	823.792	1225.8	1844.02	1932.53	1241.74	1266.33	1071.16	1248.05	2072.64	1993.24	2223.42	1125.41	815.673	1325.05	1926.69
BLGH_06888-mRNA-1	mRNA	61.9157	41.6326	91.5621	38.72	19.0293	30.5762	31.8882	34.3579	83.0514	51.5525	19.6184	36.3337	91.2531	58.4389	99.0625	50.5165	15.7521	26.8468
BLGH_06889-mRNA-1	mRNA	24.0072	16.5601	43.589	36.6296	42.1586	42.4189	0	37.0196	20.529	53.6547	42.6157	34.6554	120.3	91.0958	24.9546	37.1633	61.0103	50.4757
BLGH_06890-mRNA-1	mRNA	156.597	153.319	36.6874	119.342	112.03	123.367	28.1453	67.8148	101.368	126.279	124.54	116.037	65.8144	102.96	92.7653	75.0699	126.941	130.143
BLGH_06891-mRNA-1	mRNA	29.8199	30.8545	83.2966	52.1031	22.7598	27.8651	17.8014	35.1633	54.399	31.4715	23.1673	28.4456	63.5068	43.6444	36.8085	37.8523	28.0065	24.2437
BLGH_06892-mRNA-1	mRNA	0	5.64701	152.069	108.119	35.0851	50.8218	0	25.9899	180.766	125.702	39.2145	66.2407	0	0	136.507	140.752	54.1219	63.3703
BLGH_06893-mRNA-1	mRNA	0	0	308.326	318.838	476.307	491.564	0	13.1307	301.215	298.067	480.875	752.151	0	0	260.192	425.77	450.428	566.059
BLGH_06894-mRNA-1	mRNA	35.8049	102.944	62.3621	66.3442	19.8653	15.8386	43.5866	86.3521	70.1199	74.6172	21.4207	17.0651	21.1081	77.6356	59.8405	97.0285	19.0162	15.0304
BLGH_06895-mRNA-1	mRNA	24.1266	4.755	5.05452	5.9374	3.96735	3.75752	9.60181	6.56537	21.3188	6.7402	2.49923	2.95739	0	20.9255	25.0788	4.48179	5.61726	2.77881
BLGH_06896-mRNA-1	mRNA	28.5963	50.7232	330.166	40.3475	32.591	39.2697	64.4902	84.7336	169.542	70.6177	22.6207	40.9927	0	0	235.321	69.6472	26.7821	29.2334
BLGH_06897-mRNA-1	mRNA	114.602	104.61	53.9149	52.2491	86.6829	92.7749	110.421	70.0306	15.1295	75.8897	83.1562	69.1599	36.2697	68.0079	28.2136	38.8422	98.8257	87.8321
BLGH_06898-mRNA-1	mRNA	0	0	0	0	0.516158	0	0	0	0	0	0	0	0	0	0	0	0	0
BLGH_06899-mRNA-1	mRNA	0	0	15.3497	34.2586	30.6887	15.3504	0	79.7516	22.9728	16.6783	35.8787	18.4137	0	43.6886	28.5599	70.3205	34.4064	21.5933
BLGH_06900-mRNA-1	mRNA	17669.7	11435	9678.38	10155.5	2258.31	3284.25	17760.8	13041.6	9895.82	10835.6	3127.38	5161.79	18379.8	15278.5	11133.2	9790.86	1801.67	5259.77
BLGH_06901-mRNA-1	mRNA	71.7906	16.9786	116.31	73.4954	41.6076	54.1469	17.1425	54.7001	139.149	48.7286	32.7212	46.8411	115.118	49.8123	94.5233	62.2341	39.435	43.9043
BLGH_06902-mRNA-1	mRNA	4.67643	10.3225	7.83767	3.68268	2.50718	3.07973	10.4222	6.78696	5.11859	2.01289	4.31576	3.65327	8.43611	4.86714	6.80536	3.9381	3.66127	3.8611
BLGH_06903-mRNA-1	mRNA	224.634	54.689	36.9104	41.6233	100.115	200.256	126.21	91.0923	22.5987	63.4391	124.809	181.951	0	71.6285	58.3747	26.1824	99.0732	211.933
BLGH_06904-mRNA-1	mRNA	0	28.0946	21.441	60.4467	44.7723	30.7805	30.5478	61.6677	18.7535	40.8451	48.017	37.7854	0	61.8183	8.54861	31.2332	31.8477	28.2307
BLGH_06905-mRNA-1	mRNA	82.1361	0	76.4777	53.9017	33.1288	41.6755	16.3441	14.9007	46.8241	51.5581	24.4936	36.4475	68.5976	26.7143	73.5195	47.4684	24.8494	32.3375
BLGH_06906-mRNA-1	mRNA	32.1156	34.8123	148.02	33.9847	45.985	43.4079	38.3436	90.3064	83.3034	48.5156	42.8702	52.2761	44.2562	43.5226	54.9428	41.7608	41.8221	36.1916
BLGH_06907-mRNA-1	mRNA	99.8304	187.67	175.896	116.413	105.501	116.295	171.145	178.32	140.089	163.363	134.798	122.128	84.658	179.83	114.413	222.535	159.518	111.824
BLGH_06908-mRNA-1	mRNA	0	0	0	0	15.2074	15.5176	36.805	0	23.7246	2.87068	9.36216	18.1124	46.3422	35.092	14.019	14.3161	18.2472	12.5312
BLGH_06909-mRNA-1	mRNA	117.408	80.4847	96.9616	42.2093	50.1111	48.155	48.757	98.1626	46.5612	56.6208	46.3407	54.3363	107.435	64.1972	117.619	48.0448	48.1844	48.695
BLGH_06910-mRNA-1	mRNA	26.2986	34.2082	24.9766	24.3343	4.53665	2.6135	50.2377	2.86256	20.3895	26.1225	5.54749	3.31366	39.5347	19.3879	19.1355	16.9355	4.64928	2.58946
BLGH_06911-mRNA-1	mRNA	0	0	0	0	209.006	40.5334	0	10.0832	0	0	153.185	44.9125	0	0	0	0	196.814	23.2633
BLGH_06912-mRNA-1	mRNA	0	0	0	0	0.380009	0.794803	0	0	0	0	0.432528	0.880671	0	0	0	0	0.483328	0.553207
BLGH_06913-mRNA-1	mRNA	0	0	0	0	0	0.194931	0	0	0	0	0.693061	0.374385	0	0	0	0	0	0
BLGH_06914-mRNA-1	mRNA	0	0	0	41.0849	1.60326	1.17917	31.6387	0	18.1283	0	0	0.762166	0	0	10.3296	7.38393	2.19602	1.61583
BLGH_06915-mRNA-1	mRNA	0	0	0	0	0	0	0	0	0	0	0	0	0	0	0	0	0	0
BLGH_06916-mRNA-1	mRNA	65.7959	22.3982	28.4038	15.8975	24.6823	27.5032	14.2828	29.2982	31.371	26.2412	23.4887	24.5926	14.9865	41.5026	35.7506	27.4076	25.7753	26.7192
BLGH_06917-mRNA-1	mRNA	269.823	110.224	235.704	128.457	25.2669	24.8497	128.859	158.419	193.534	137.257	28.6434	21.9308	181.917	217.003	215.028	157.962	19.9789	26.6787
BLGH_06918-mRNA-1	mRNA	0	0	0	0	0.347382	0	0	0	0	0	0	0.345025	0	0	0	0	1.32549	0
BLGH_06919-mRNA-1	mRNA	56.3312	80.9797	98.1132	89.3738	41.1233	58.7085	108.136	44.4839	68.7601	75.7027	40.1914	53.4424	79.7016	53.1681	64.2948	76.3267	53.5594	49.0603
BLGH_06920-mRNA-1	mRNA	791.115	2899.75	4748.99	2262.96	2603.67	2466.06	645.122	3548.59	4872.55	2586.33	2865.25	2509.1	672.374	2169.44	4307.18	2359.98	2575.73	2032.01
BLGH_06921-mRNA-1	mRNA	0	0	38.9256	63.1002	36.7503	34.9314	0	0	52.4316	42.6793	40.8123	27.5212	0	30.2157	18.1064	13.806	49.0517	35.8135
BLGH_06922-mRNA-1	mRNA	41.0753	107.263	60.2368	13.1409	58.4954	58.6404	63.3445	103.392	57.3696	35.4878	66.0961	48.563	54.0301	85.7236	36.4697	27.9774	69.4556	56.8866
BLGH_06923-mRNA-1	mRNA	0	0	0	0	170.544	92.3288	0	0	0	0	212.007	131.322	0	0	0	0	165.997	116.553
BLGH_06924-mRNA-1	mRNA	21.7647	0	6.0796	3.74931	0.945387	1.17024	8.66183	0	5.58343	1.57639	0.563641	1.0284	16.3595	0	0	0	1.80363	1.59745
BLGH_06925-mRNA-1	mRNA	0	0	299.455	151.324	436.789	301.894	0	29.3559	166.047	169.106	443.058	454.99	0	87.7169	134.913	172.841	427.195	341.503
BLGH_06926-mRNA-1	mRNA	46.7256	39.4669	108.145	42.053	72.4859	72.8702	0	46.0163	89.8058	67.4092	77.3177	71.1986	100.347	49.2102	41.6311	66.1318	89.5595	76.0971
BLGH_06927-mRNA-1	mRNA	0	0	0	0	0	0	0	0	0	0	0	0.566114	0	0	0	0	0	0.400064
BLGH_06928-mRNA-1	mRNA	0	16.1233	17.7737	14.3165	8.68635	7.11207	25.3229	14.8413	11.4003	2.63347	9.67283	9.08803	0	7.88383	2.36215	14.6341	8.89581	8.78605
BLGH_06929-mRNA-1	mRNA	46.4359	70.7741	31.1305	60.3375	52.0583	47.4327	41.8888	96.5966	48.7087	47.6626	61.1624	51.5227	80.6662	107.399	49.341	69.0078	67.5315	50.5326
BLGH_06930-mRNA-1	mRNA	182.568	140.327	173.39	343.255	418.597	431.646	185.277	216.938	222.727	293.553	409.355	418.82	169.247	199.91	193.726	382.097	462.812	424.176
BLGH_06931-mRNA-1	mRNA	0	0	13.8491	3.66032	0.846037	0.827306	0	11.2429	0	6.15591	4.20202	2.13893	0	0	0	0	3.7173	1.0077
BLGH_06932-mRNA-1	mRNA	31.0862	17.5047	37.2146	30.6004	23.8917	22.7744	30.0452	22.5579	19.7469	33.4514	27.3086	21.4579	20.028	27.9246	21.9267	30.7979	24.1838	20.7201
BLGH_06933-mRNA-1	mRNA	195.305	91.5085	115.286	142.194	46.0984	50.9684	175.985	80.2212	142.01	207.724	41.2953	53.6991	288.063	67.1174	146.194	162.461	51.5355	53.3274
BLGH_06934-mRNA-1	mRNA	193.701	114.527	177.781	205.202	306.729	354.791	73.4175	88.6871	127.252	213.02	302.454	332.876	184.884	60.0003	122.246	231.885	321.185	338.583
BLGH_06935-mRNA-1	mRNA	0	0	0	57.3884	348.442	371.833	0	14.4223	9.06417	74.5801	402.275	605.014	0	68.9512	43.6137	39.381	348.435	424.067
BLGH_06936-mRNA-1	mRNA	40.8375	40.2424	490.512	450.232	325.374	229.872	0	37.0425	437.676	449.586	373.803	269.137	0	17.7096	640.274	505.734	362.269	384.949
BLGH_06937-mRNA-1	mRNA	23.2495	30.5475	56.2843	22.1233	34.2397	38.6805	30.8424	7.02964	12.3704	28.8673	30.36	35.5358	69.9021	23.5255	42.2922	32.6313	40.3684	36.9989
BLGH_06938-mRNA-1	mRNA	0	0	250.899	234.645	98.8239	74.6839	0	0	242.239	231.628	122.16	81.0019	0	0	261.842	387.182	122.966	108.601
BLGH_06939-mRNA-1	mRNA	0	0	53.0786	56.115	815.063	98.1179	25.2077	0	61.3848	33.4241	854.9	123.704	0	0	30.1764	90.2065	955.807	112.289
BLGH_06940-mRNA-1	mRNA	68.5705	60.0632	97.898	44.9992	50.3976	46.9549	272.894	143.747	55.5955	54.8676	45.7754	52.9669	167.986	72.6886	59.3971	88.6922	55.3207	45.6997
BLGH_06941-mRNA-1	mRNA	0	0	66.0402	0	4.05185	8.01538	0	0	51.3444	22.3656	1.59029	9.37474	0	0	74.1155	11.1537	6.57514	4.57648
BLGH_06942-mRNA-1	mRNA	43.917	59.922	54.7317	65.8437	68.045	52.7133	45.7114	29.4172	44.68	48.3769	56.3092	57.4645	74.4849	115.735	31.0187	42.673	62.816	52.8858
BLGH_06943-mRNA-1	mRNA	362.415	333.324	241.034	259.352	269.007	307.77	325.095	490.495	236.12	329.514	265.014	277.96	340.152	334.287	295.992	351.929	326.347	255.411
BLGH_06944-mRNA-1	mRNA	39.1423	17.6329	24.9914	50.6403	36.2943	32.7405	28.93	13.1875	33.1526	35.8717	40.6521	29.9596	39.2286	21.8243	21.3122	40.8567	39.7189	37.253
BLGH_06945-mRNA-1	mRNA	48.8364	12.8332	49.1098	44.8683	68.6894	109.693	103.657	42.5261	34.1512	35.5737	78.4277	109.978	45.6811	35.2973	28.202	51.609	76.1616	112.407
BLGH_06946-mRNA-1	mRNA	66.7739	39.4804	23.3152	23.0056	26.0694	23.8321	17.7162	49.4644	43.1419	22.7999	26.8819	23.9148	16.7303	63.947	22.6543	15.8495	35.2213	25.0326
BLGH_06947-mRNA-1	mRNA	0	22.4884	0	0	6.60844	6.20569	0	0	0	11.0193	2.14907	7.39706	0	0	0	0	0	11.5101
BLGH_06948-mRNA-1	mRNA	208.701	92.7337	76.3161	106.829	82.7883	91.4036	60.4057	37.1729	138.445	133.805	91.407	84.5443	140.708	93.7963	88.0896	114.661	91.521	76.9537
BLGH_06949-mRNA-1	mRNA	53.4289	75.5685	24.5814	29.0813	36.1182	40.6498	7.50472	76.4017	22.2169	30.6981	40.3107	47.9857	25.1984	59.9692	31.0356	24.1314	40.0843	40.1163
BLGH_06950-mRNA-1	mRNA	0	0	8.33179	0	0.185087	0.294945	0	0	0	0.822996	1.02992	0.517449	0	0	0	0	0	0.359258
BLGH_06951-mRNA-1	mRNA	42.2665	53.9006	31.9467	16.6424	20.087	24.6158	31.6631	40.5939	26.0795	32.5167	20.5569	23.727	0	26.9548	23.2594	32.6374	27.1574	22.4369
BLGH_06952-mRNA-1	mRNA	86.2551	60.4431	174.011	96.2281	66.5473	125.415	122.053	69.5462	191.225	98.7675	70.2164	122.859	110.458	91.4353	180.148	64.0913	119.964	122.287
BLGH_06953-mRNA-1	mRNA	898.675	1156.26	805.188	772.244	801.331	595.851	697.306	986.397	886.725	744.351	893.448	503.347	1042.27	1299.06	630.593	736.35	1202.81	690.395
BLGH_06954-mRNA-1	mRNA	0	0	9.88767	0	0.21965	0.0875057	0	0	0	0	0.222227	0.355518	0	0	0	0	0	0
BLGH_06955-mRNA-1	mRNA	0	22.124	31.3567	39.7806	10.7272	5.41137	107.22	0	120.31	72.478	4.43992	3.50536	180.005	53.5489	134.189	41.7055	18.0736	2.83935
BLGH_06956-mRNA-1	mRNA	32.9593	37.9754	51.6986	52.6595	45.5923	46.8281	34.306	38.6354	30.3521	50.5771	50.5443	40.6959	45.7365	39.5809	33.8208	49.9223	65.1515	42.118
BLGH_06957-mRNA-1	mRNA	0	0	0	0	0	0	0	0	0	0	0	0	0	0	0	0	0	0
BLGH_06958-mRNA-1	mRNA	3.96629	0	0	0	0.60709	0.558886	0	0	0	0	0.348609	1.05022	0	0	0.687136	0	0.208689	0.632981
BLGH_06959-mRNA-1	mRNA	0	29.0111	0	24.1501	77.8434	112.382	0	0	16.7832	31.8155	82.4022	149.993	0	0	12.7508	20.255	57.3135	128.392
BLGH_06960-mRNA-1	mRNA	147.469	0	583.037	567.257	182.03	182.054	27.0872	16.4633	377.663	356.815	163.229	218.563	0	0	371.43	494.496	148.618	220.419
BLGH_06961-mRNA-1	mRNA	0	14.2296	0	2.36907	1.04538	0.892427	0	8.7321	5.48799	2.98821	0	0.725151	0	0	0	0	0.759772	0.652214
BLGH_06962-mRNA-1	mRNA	0	9.70311	0	19.3855	3.36053	4.01638	0	8.93157	5.61335	0	0.927264	3.50629	0	0	0	0	4.66276	3.55793
BLGH_06963-mRNA-1	mRNA	0	11.4291	89.0925	38.5319	29.5073	47.308	23.0788	18.4105	82.6479	64.8026	36.7253	75.0545	0	15.7176	43.9534	48.4757	30.6646	52.647
BLGH_06964-mRNA-1	mRNA	20.982	12.4057	11.7219	27.883	15.6889	25.6753	25.0509	7.61285	64.5914	41.2488	21.7348	24.426	52.5704	102.364	14.54	28.5826	12.9165	27.9569
BLGH_06965-mRNA-1	mRNA	0	93.966	71.5225	53.0166	54.9518	48.6843	84.3316	75.2821	37.2469	50.0629	57.5368	49.748	53.0921	91.8931	64.2436	56.8577	62.4362	47.0971
BLGH_06966-mRNA-1	mRNA	0	0	24.9124	6.14541	15.3296	19.3797	0	0	15.2528	22.8853	17.6372	14.7553	0	25.1395	6.18033	11.0448	21.398	20.1815
BLGH_06967-mRNA-1	mRNA	287.698	967.354	416.429	394.766	596.106	562.926	204.706	922.067	288.261	451.03	613.775	533.153	235.908	805.288	372.304	439.421	727.283	570.614
BLGH_06968-mRNA-1	mRNA	22.2963	17.5771	24.9124	11.9146	22.1366	28.0632	17.7468	15.0238	11.6212	8.43699	24.4761	25.4763	0	0	7.72541	22.8785	23.4292	28.284
BLGH_06969-mRNA-1	mRNA	0	48.6463	40.5572	50.0235	30.4524	33.9189	0	23.7061	21.5206	45.6701	32.405	31.419	0	25.1858	32.7	37.7597	61.421	34.8227
BLGH_06970-mRNA-1	mRNA	39.2441	20.9935	70.4711	61.2575	10.8888	21.1423	60.2416	22.3754	36.4348	42.2299	10.559	21.3457	25.284	52.2714	54.8761	31.243	12.0351	18.2318
BLGH_06971-mRNA-1	mRNA	67.6853	43.9428	71.1782	42.3281	59.1463	67.8843	34.8598	40.4487	54.4743	69.5393	69.6639	56.711	27.9318	41.4387	37.9373	58.1823	66.8687	57.798
BLGH_06972-mRNA-1	mRNA	0	0	0	0	6.61473	9.22329	44.995	0	0	3.34235	8.21335	7.56527	0	7.0042	18.1878	20.002	10.7077	11.3074
BLGH_06973-mRNA-1	mRNA	103.18	37.7654	24.7041	17.4116	39.4214	41.7585	64.5277	18.7183	26.8895	42.7039	40.6707	33.996	0	9.5882	14.0449	34.6828	27.6872	38.6807
BLGH_06974-mRNA-1	mRNA	0	14.5824	48.2252	32.7754	54.6362	39.8288	0	15.6601	5.62405	32.6645	58.9936	45.1283	0	42.7822	34.1824	36.6521	74.9412	53.4708
BLGH_06975-mRNA-1	mRNA	29.5056	11.6302	25.903	5.8089	12.5547	16.1615	16.775	18.3522	6.72821	15.3519	10.241	12.5849	0	23.7628	8.03261	14.616	11.9761	14.7737
BLGH_06976-mRNA-1	mRNA	0	4.95424	86.6015	46.1902	24.0216	26.4105	13.3388	0	75.4734	65.8912	22.4887	28.3227	0	0	72.5822	91.3162	26.3203	31.6395
BLGH_06977-mRNA-1	mRNA	0	0	128.139	280.614	111.625	75.4532	0	47.5546	291.401	341.746	151.197	119.013	0	56.8382	127.724	251.586	149.991	118.545
BLGH_06978-mRNA-1	mRNA	111.53	189.119	134.021	58.8293	49.8029	63.9392	58.6233	254.25	78.2166	62.8819	52.9108	63.0597	78.0322	160.612	107.911	76.0961	61.0516	59.005
BLGH_06979-mRNA-1	mRNA	40.9007	32.2437	54.8395	23.6201	27.8163	28.6748	19.5329	14.8399	41.659	50.7836	37.0786	29.5321	117.507	26.0142	58.1035	20.936	45.7087	32.686
BLGH_06980-mRNA-1	mRNA	71.3155	50.3029	130.009	59.8556	59.8579	69.313	116.515	59.9217	67.6165	59.3425	57.9683	57.4725	112.852	71.6196	59.8241	66.9354	54.8627	61.9809
BLGH_06981-mRNA-1	mRNA	40.8252	20.6898	55.39	43.6319	33.3672	31.4449	78.9161	59.2502	42.5575	54.5521	37.6766	32.3659	29.2251	85.9921	26.2701	21.6678	42.8995	32.7697
BLGH_06982-mRNA-1	mRNA	0	0	16.5125	3.32515	3.87777	4.2901	0	0	68.3621	13.9805	1.98815	6.38439	0	0	42.4275	11.504	0	2.89886
BLGH_06983-mRNA-1	mRNA	28.4704	7.48145	31.8108	26.7799	14.5651	21.0205	37.7684	13.7731	32.4607	16.7584	18.2314	18.7337	47.5552	9.6028	18.6332	22.7218	18.3753	22.375
BLGH_06984-mRNA-1	mRNA	324.15	430.384	386.01	303.97	369.15	325.36	258.007	324.977	322.898	272.554	329.193	366.937	153.883	336.63	273.396	223.955	274.681	366.87
BLGH_06985-mRNA-1	mRNA	38.1984	43.8012	25.2201	7.52028	22.9703	24.8779	44.224	52.9179	28.5069	31.044	30.6087	23.4945	34.8023	22.5887	11.4305	33.5436	26.8586	24.217
BLGH_06986-mRNA-1	mRNA	76.9319	84.4747	55.2589	55.1744	63.4234	55.2208	48.1124	111.652	37.5919	40.0279	55.7845	60.5093	60.5796	104.853	44.7439	47.6364	58.6355	58.8727
BLGH_06987-mRNA-1	mRNA	55.7032	51.6625	14.6444	16.7724	37.493	43.5709	39.1209	80.8428	52.3027	48.2785	34.6211	43.261	59.1098	59.6801	36.3303	46.2593	46.1351	41.2911
BLGH_06988-mRNA-1	mRNA	30.4518	12.0032	0	49.4603	30.2337	32.1256	24.2382	0	13.888	18.2748	28.8201	29.2361	129.705	59.4258	27.6969	20.7415	23.0723	26.7519
BLGH_06989-mRNA-1	mRNA	22.11	0	41.1736	7.25482	19.2991	20.5513	0	0	18.4865	28.6726	25.5406	24.427	0	3.19607	15.3217	16.4287	33.7365	20.572
BLGH_06990-mRNA-1	mRNA	539.161	446.295	364.799	399.821	392.181	429.623	562.658	530.355	487.685	320.836	344.581	462.287	636.411	509.191	420.329	375.396	480.559	478.225
BLGH_06991-mRNA-1	mRNA	0	0	0	0	0	0	0	0	0	0	0	0	0	0	0	0	0	0
BLGH_06992-mRNA-1	mRNA	0	10.8918	36.02	47.1474	45.8381	34.018	14.6626	0	16.8027	49.5576	50.8287	43.4961	0	0	43.084	70.7212	45.0704	47.3432
BLGH_06993-mRNA-1	mRNA	0	10.9022	36.0543	43.562	44.7375	33.6401	14.6765	0	16.8187	45.0258	50.3561	41.2141	0	0	35.1389	73.0719	43.658	44.0569
BLGH_06994-mRNA-1	mRNA	0	10.8918	36.02	47.1474	52.5824	37.5701	14.6626	0	16.8027	51.8448	62.7986	47.886	0	0	43.084	73.0025	51.7583	50.6714
BLGH_06995-mRNA-1	mRNA	39.8722	0	44.5504	78.4982	169.604	258.148	0	0	25.0033	50.3318	161.832	523.147	0	0	6.90761	27.1579	123.671	245.914
BLGH_06996-mRNA-1	mRNA	0	0	147.968	141.534	13.1481	13.4693	0	0	51.7683	90.8276	14.0151	30.4708	0	0	152.951	84.3439	12.7413	13.558
BLGH_06997-mRNA-1	mRNA	0	0	52.1004	89.7613	33.5642	9.91338	0	0	18.9031	63.4718	31.0306	14.8162	0	0	16.1565	51.3299	33.0395	13.6663
BLGH_06998-mRNA-1	mRNA	0	0	0	9.65074	2.43343	3.11609	0	15.2449	6.38746	8.11528	2.11028	4.37347	0	0	14.5584	0	0	1.07541
BLGH_06999-mRNA-1	mRNA	0	0	35.8837	48.7754	200.31	147.942	0	0	33.4783	91.1447	228.814	207.659	0	0	20.6657	65.9081	234.348	208.384
BLGH_07000-mRNA-1	mRNA	0	0	0	0	169.345	68.2091	0	0	0	0	209.337	63.7606	0	0	0	22.0895	147.111	84.3915
BLGH_07001-mRNA-1	mRNA	0	0	41.3622	91.6211	745.179	155.312	0	0	53.0605	80.5459	836.263	167.687	0	0	20.156	136.223	867.144	128.507
BLGH_07002-mRNA-1	mRNA	0	10.8763	277.474	249.888	262.823	213.436	21.9626	0	169.886	264.946	301.16	226.14	0	0	129.068	410.055	240.856	282.16
BLGH_07003-mRNA-1	mRNA	0	8.29289	0	0	30.2008	10.558	0	0	0	0	35.2662	12.1789	0	0	0	0	29.4454	16.0277
BLGH_07004-mRNA-1	mRNA	0	0	0	0	71.6419	56.4338	0	0	0	11.2622	83.831	70.2772	0	16.8578	0	0	75.78	78.484
BLGH_07005-mRNA-1	mRNA	0	0	0	0	10.2441	7.86078	0	0	4.27787	13.1994	9.89321	10.2259	0	0	0	0	8.8836	10.2527
BLGH_07006-mRNA-1	mRNA	0	39.8232	22.5768	96.7994	52.5774	37.863	16.083	9.77511	13.8229	40.1416	46.6826	43.9461	0	0	23.3372	35.0326	33.1704	39.0613
BLGH_07007-mRNA-1	mRNA	0	0	0	0	75.7181	69.1904	0	0	0	0	101.77	106.343	0	0	0	0	95.009	78.4696
BLGH_07008-mRNA-1	mRNA	0	0	93.3065	39.9274	64.1074	47.0684	0	0	100.654	95.7869	48.0831	56.0748	0	20.6938	148.807	38.4122	36.1551	71.0181
BLGH_07009-mRNA-1	mRNA	0	0	0	7.68398	20.1017	10.7098	0	0	0	0	18.7449	18.816	0	0	13.5234	7.25022	22.7947	24.5037
BLGH_07010-mRNA-1	mRNA	115.035	345.744	297.231	288.756	390.995	400.119	263.242	245.211	273.793	235.077	376.446	395.175	281.016	424.032	186.836	179.856	367.244	384.879
BLGH_07011-mRNA-1	mRNA	26.8881	27.2532	19.3133	10.5871	20.832	23.1314	9.1721	30.6609	17.5181	20.349	22.9333	20.496	46.1954	61.6328	4.65819	22.8332	20.2509	25.677
BLGH_07012-mRNA-1	mRNA	129.862	35.1289	58.324	13.0339	30.3685	34.4258	38.5081	95.1591	27.2901	32.2482	28.4389	32.5582	71.4539	33.127	26.0269	40.3632	27.3311	28.2463
BLGH_07013-mRNA-1	mRNA	108.653	104.551	78.554	56.6234	43.9829	50.5996	144.986	53.3363	47.3667	68.2474	50.7386	48.547	144.123	119.182	53.1488	65.6955	45.4995	52.8572
BLGH_07014-mRNA-1	mRNA	0	49.935	0	19.9526	25.4068	25.367	24.2002	51.4802	0	31.459	25.6732	26.0395	20.3141	24.1726	25.4587	22.5916	17.597	24.5356
BLGH_07015-mRNA-1	mRNA	31.7534	51.4558	41.3922	29.1734	40.6773	39.3795	73.0143	56.3251	12.8725	24.5318	36.6139	40.3577	21.2156	52.0207	25.6717	21.8465	37.4242	46.8189
BLGH_07016-mRNA-1	mRNA	0	0	7.79072	0	2.37967	1.39619	0	0	0	5.48304	1.44456	0.954957	0	0	0	7.77144	1.65091	0.944796
BLGH_07017-mRNA-1	mRNA	0	0	48.735	601.1	1430.74	1336.43	56.81	8.63215	45.2097	575.703	1545.76	2223.8	0	10.3173	52.2081	438.021	1307.37	1428.62
BLGH_07018-mRNA-1	mRNA	0	31.0454	0	0	382.748	123.999	0	0	0	0	247.729	114.096	0	0	0	0	198.205	96.8634
BLGH_07019-mRNA-1	mRNA	0	0	0	0	170.358	69.927	0	0	0	0	456.042	114.404	0	0	0	0	398.187	118.31
BLGH_07020-mRNA-1	mRNA	0	0	0	128.873	1024.41	626.492	0	0	0	90.3074	1145.34	953.6	0	0	13.2305	78.3632	1025.68	654.199
BLGH_07021-mRNA-1	mRNA	0	0	100.741	139.47	31.6505	119.31	0	0	105.737	142.868	72.7773	182.617	0	0	113.804	185.033	87.8309	283.902
BLGH_07022-mRNA-1	mRNA	138.49	372.112	85.1064	67.7084	77.1994	71.8612	135.952	355.924	46.3175	56.3626	79.8153	66.7777	131.855	339.325	45.5858	61.1707	93.5616	72.6434
BLGH_07023-mRNA-1	mRNA	182.752	135.066	997.271	241.575	70.9977	89.2102	181.827	150.376	770.955	286.88	68.9011	94.4681	281.273	182.563	915.898	218.238	59.0329	76.1759
BLGH_07024-mRNA-1	mRNA	81.5034	0	0	7.13153	34.3909	40.9683	0	36.1432	26.8455	2.99844	48.2688	54.3245	0	0	9.41332	0	57.178	51.7831
BLGH_07025-mRNA-1	mRNA	9.62671	8.53777	18.8234	26.0597	6.57096	9.54897	0	0	14.2688	14.7418	4.30614	9.41378	0	4.17471	4.58636	8.34524	5.39438	5.73949
BLGH_07026-mRNA-1	mRNA	22.5163	24.407	18.8686	38.2337	25.359	83.076	20.1621	28.5935	43.0009	31.4517	38.644	77.5267	45.1319	4.88221	39.9834	20.2162	26.3006	99.2079
BLGH_07027-mRNA-1	mRNA	5.07663	5.00265	4.25421	9.9946	9.76553	15.6999	12.1223	3.68389	8.68225	10.7156	11.7606	15.338	0	0	4.39748	2.51477	7.69277	16.3947
BLGH_07028-mRNA-1	mRNA	21.169	41.7209	13.7974	15.2813	14.7997	47.0199	42.1236	17.9216	12.8725	25.7	24.9187	44.3781	7.07186	10.7101	6.11232	22.7203	32.5234	53.6393
BLGH_07029-mRNA-1	mRNA	10.7826	17.0007	19.5775	6.36843	13.5489	40.0031	10.728	3.91222	20.8995	16.0656	16.9572	42.7374	40.5237	3.50697	7.47205	7.34425	14.9775	51.161
BLGH_07030-mRNA-1	mRNA	0	0	0	47.3666	641.216	27.2106	0	0	0	58.501	574.352	23.7249	0	0	0	29.7952	524.08	21.8696
BLGH_07031-mRNA-1	mRNA	0	9.59053	8.49552	8.9815	5.09554	6.56366	21.787	8.82794	4.16116	11.5805	4.86894	4.71523	0	3.95675	8.43036	11.2993	6.81698	4.8354
BLGH_07032-mRNA-1	mRNA	0	8.39171	0	11.9753	3.39703	4.57878	7.26233	11.0349	6.93527	5.53851	3.49418	3.33232	0	3.95675	7.37657	2.25987	4.70468	3.07707
BLGH_07033-mRNA-1	mRNA	280.273	171.527	57.6868	40.6579	56.2938	88.777	158.507	93.6626	72.3204	72.0413	57.7879	87.3981	206.972	38.382	76.6666	51.1503	36.5563	81.1513
BLGH_07034-mRNA-1	mRNA	261.124	136.537	68.4748	186.75	200.922	240.609	275.709	301.632	99.6461	132.335	215.291	235.92	389.879	210.301	148.64	125.392	278.093	230.204
BLGH_07035-mRNA-1	mRNA	244.332	125.62	71.2172	79.474	83.8489	87.2925	84.5548	73.233	58.1378	85.2955	85.8334	85.1422	170.344	244.161	38.6482	105.246	71.7681	88.1899
BLGH_07036-mRNA-1	mRNA	82.1477	64.7604	156.036	33.4238	44.3139	39.5999	21.7952	87.4295	112.394	47.5988	26.6116	48.1235	21.9543	28.4993	94.8773	27.1286	33.1949	32.3544
BLGH_07037-mRNA-1	mRNA	36.2463	25.0026	94.4979	69.5758	62.152	78.5603	52.8922	41.6454	61.301	83.0086	53.1913	75.688	69.6251	30.1272	62.7945	89.7753	51.3015	84.449
BLGH_07038-mRNA-1	mRNA	0	0	0	5.11922	4.19513	7.58507	0	9.43442	0	9.32692	3.91788	5.17568	0	0	0	0	13.4077	11.2747
BLGH_07039-mRNA-1	mRNA	13.8953	27.3856	36.8734	33.5114	16.0807	18.0855	55.2998	16.3852	38.0228	35.6559	18.1886	20.0965	24.3703	18.0775	37.9146	55.0656	11.515	18.9852
BLGH_07040-mRNA-1	mRNA	0	0	0	0	4.10929	3.06954	0	0	0	7.99407	0	4.15699	0	0	0	17.0856	4.791	10.4688
BLGH_07041-mRNA-1	mRNA	0	8.10994	11.4944	23.4937	8.42627	9.52145	26.2023	11.9441	25.3351	15.3277	10.5402	10.4599	0	12.4914	15.6835	29.5566	4.93642	6.05902
BLGH_07042-mRNA-1	mRNA	27.5195	59.6606	27.8657	36.5708	29.7771	32.3613	68.4506	72.3902	29.4156	39.7216	35.0505	34.3924	46.5415	50.7199	51.5495	35.7844	37.0315	34.6168
BLGH_07043-mRNA-1	mRNA	336.184	248.463	140.861	170.429	172.625	168.418	381.31	170.768	111.158	148.879	187.42	168.012	370.617	225.974	184.918	247.718	209.874	182.593
BLGH_07044-mRNA-1	mRNA	115.335	98.3244	40.4585	68.1198	74.9304	88.2212	117.42	98.2917	64.8329	70.6031	87.2436	81.9783	110.213	88.401	63.1963	57.7972	82.559	82.8651
BLGH_07045-mRNA-1	mRNA	0	0	0	0	0.305503	0	0	0	0	0	0	0.269715	0	0	0	0	3.10851	0.444742
BLGH_07046-mRNA-1	mRNA	40.8805	189.338	1553.02	1183.11	778.523	518.894	97.6167	126.077	1395.98	1195.37	870.815	601.549	51.2133	150.69	1329.7	1080.88	785.636	652.628
BLGH_07047-mRNA-1	mRNA	0	0	0	0	2.166	0.184909	0	0	0	0	1.87836	1.36591	0	0	0	0	4.7227	0.225229
BLGH_07048-mRNA-1	mRNA	0	0	13.3131	0	0.591489	0.353463	0	0	2.71702	0	1.57088	1.17495	0	0	4.12844	0	0.752305	0.645804
BLGH_07049-mRNA-1	mRNA	0	0	0	0	0.295744	0	0	0	0	0	0	0.2611	0	0	0	0	0	0
BLGH_07050-mRNA-1	mRNA	33.4907	42.2434	22.4521	44.1762	14.4225	15.5235	10.6628	25.5179	41.2395	39.9199	13.8769	16.2741	43.6338	14.5236	29.5905	30.6916	10.4671	12.1922
BLGH_07051-mRNA-1	mRNA	452.395	217.464	178.765	243.3	46.8326	43.1251	158.086	160.138	196.256	190.89	43.4337	64.6794	276.458	253.606	353.642	180.373	88.4776	116.619
BLGH_07052-mRNA-1	mRNA	0	11.4035	16.1624	9.96739	2.96208	5.14933	5.75679	15.7451	13.1941	11.9736	3.26928	4.51697	7.24853	3.13648	10.024	14.331	2.28328	3.13608
BLGH_07053-mRNA-1	mRNA	0	5.21025	0	3.90351	0.902247	1.6175	0	9.59193	0	1.91476	0.746866	1.50259	0	4.29917	5.15247	2.45544	3.23402	2.05975
BLGH_07054-mRNA-1	mRNA	24.8781	23.8151	37.7246	27.9878	18.6132	21.7713	16.9729	37.3954	19.4503	19.4163	19.3448	20.7551	24.9329	24.6597	12.9299	25.5276	22.4396	21.5102
BLGH_07055-mRNA-1	mRNA	19.5149	13.4614	1.36279	11.526	5.66117	7.36302	19.4161	5.31042	7.23128	7.47103	6.15642	8.20527	7.33421	6.34712	5.07126	20.5423	5.77568	8.59394
BLGH_07056-mRNA-1	mRNA	20.5237	26.5809	18.0178	10.9673	14.6275	22.2225	9.33477	6.38278	20.0574	5.82466	11.8725	19.0337	47.0146	11.4432	6.60326	8.71429	11.3849	26.1677
BLGH_07057-mRNA-1	mRNA	35.2403	10.8039	28.4375	6.16703	6.70601	6.67897	0	14.2069	10.7145	7.13053	8.55464	7.3791	0	10.1882	0	12.6076	8.52926	6.22531
BLGH_07058-mRNA-1	mRNA	30.25	59.6183	82.3857	61.0434	45.1439	49.1589	45.1453	58.9936	48.2857	54.1482	51.6322	43.3771	7.57916	39.3546	43.8903	41.208	42.0188	41.9113
BLGH_07059-mRNA-1	mRNA	0	0	244.538	426.342	262.894	202.035	0	0	212.76	357.556	301.342	287.629	0	0	299.337	288.154	331.643	262.738
BLGH_07060-mRNA-1	mRNA	145.672	51.8627	582.798	763.232	38.3731	4.3562	18.7012	66.4935	773.652	884.516	69.9177	2.806	28.2566	16.3024	601.611	907.823	49.3996	4.24487
BLGH_07061-mRNA-1	mRNA	0	0	0	0	0.59441	0	0	0	0	0	0.451039	0	0	0	0	0	0.75602	0.432662
BLGH_07062-mRNA-1	mRNA	151.021	145.513	112.494	75.9823	36.2353	35.467	13.3561	30.4415	95.66	90.284	44.5616	62.5104	16.8171	36.3843	125.003	95.5908	120.78	109.897
BLGH_07063-mRNA-1	mRNA	0	0	72.4004	52.0486	7.65569	12.8789	0	0	72.1064	39.9056	6.8343	13.0066	0	0	67.3548	33.3823	8.01883	11.7069
BLGH_07064-mRNA-1	mRNA	0	0	184.458	165.758	13.01	34.2201	0	8.98478	178.815	161.933	33.5804	30.0263	0	0	221.654	220.801	24.7556	29.6024
BLGH_07065-mRNA-1	mRNA	0	3.6584	0	0	15.3196	30.355	0	0	7.40747	1.92065	13.6348	46.7018	0	0	5.62772	0	9.8156	28.6318
BLGH_07066-mRNA-1	mRNA	0	0	109.741	73.72	29.1016	16.5256	102.606	15.5907	48.9924	68.5965	32.3721	15.7047	24.6083	0	37.2213	44.0917	32.7505	17.2456
BLGH_07067-mRNA-1	mRNA	38.2492	0	0	31.1969	9.69725	11.8735	17.3969	5.94767	51.0862	21.2581	15.8486	12.7521	43.8097	0	26.5058	12.1804	8.97002	13.7715
BLGH_07068-mRNA-1	mRNA	0	0	0	138.485	37.7947	8.59228	0	9.00778	79.2574	115.082	30.3932	7.84313	0	0	81.72	110.683	36.0529	12.7085
BLGH_07069-mRNA-1	mRNA	234.922	231.498	187.489	194.911	39.3591	39.6982	186.986	109.589	275.501	175.012	44.8776	60.7638	235.439	211.029	328.497	128.84	99.5906	107.623
BLGH_07070-mRNA-1	mRNA	7.76741	16.329	11.5717	15.8018	4.72346	6.04854	10.3041	7.5153	23.6162	12.4304	7.16835	7.29065	10.3794	1.1228	13.4566	17.3146	6.04857	6.45528
BLGH_07071-mRNA-1	mRNA	27.2824	26.8848	41.9148	23.4991	14.8555	20.3345	24.4299	24.7471	34.9946	16.9374	16.186	15.7869	10.2535	26.6204	23.0418	32.0974	16.4722	17.9911
BLGH_07072-mRNA-1	mRNA	0	10.9073	1375.87	300.993	103.369	134.984	22.0253	7.53004	1254.11	244.515	53.5505	152.201	13.8663	3.00002	1275.19	203.899	58.3112	78.9277
BLGH_07073-mRNA-1	mRNA	0	10.8996	1428.95	302.14	102.094	132.785	22.0096	7.52467	1298.94	251.779	54.1633	151.448	13.8564	2.99788	1277.87	203.754	59.1426	79.1212
BLGH_07074-mRNA-1	mRNA	10.6309	0	3.9594	9.06945	5.98102	8.27835	16.9233	3.85718	6.46447	9.97308	4.33819	9.08536	28.4115	27.6611	6.13912	7.02152	7.04781	9.12314
BLGH_07075-mRNA-1	mRNA	7.41507	7.307	26.9265	7.29919	12.7454	16.3601	0	13.452	18.5996	8.28612	13.3372	16.5535	0	9.64684	19.2692	15.6109	9.01242	15.2052
BLGH_07076-mRNA-1	mRNA	0	10.8996	1428.95	302.14	102.008	132.888	22.0096	7.52467	1298.94	251.779	54.1633	151.562	13.8564	2.99788	1280.27	203.754	59.1426	79.1837
BLGH_07077-mRNA-1	mRNA	20.7685	24.559	700.027	107.672	49.4016	62.6881	0	12.559	730.905	138.103	21.1226	68.9867	0	0	742.392	90.877	19.4509	33.7074
BLGH_07078-mRNA-1	mRNA	0	0	0	0	97.2791	97.9014	0	0	0	0	89.4031	138.718	0	0	0	0	91.5542	95.2757
BLGH_07079-mRNA-1	mRNA	0	15.4778	643.486	587.529	365.977	234.038	0	14.2471	671.556	551.474	444.721	256.491	0	79.466	782.315	570.572	454.53	393.495
BLGH_07080-mRNA-1	mRNA	0	12.6324	9.76589	6.30945	5.42361	10.6522	4.63794	5.28543	1.99308	4.34094	4.11545	11.029	8.75964	24.0055	10.0948	4.32966	7.45006	10.3695
BLGH_07081-mRNA-1	mRNA	19.1112	22.5992	768.725	383.775	382.45	293.104	0	13.8681	429.258	522.83	425.992	369.895	0	12.4316	440.348	447.313	414.787	450.587
BLGH_07082-mRNA-1	mRNA	40.8375	40.2424	490.512	430.133	322.586	225.783	0	37.0425	419.051	441.135	367.265	259.181	0	17.7096	254.695	500.677	352.6	372.775
BLGH_07083-mRNA-1	mRNA	112.494	165.799	103.833	60.6639	15.0536	16.468	62.2883	140.194	105.954	94.7367	20.4503	13.3437	39.2144	171.804	95.7495	61.7822	23.3154	12.9013
BLGH_07084-mRNA-1	mRNA	45.6419	193.4	1325.92	907.559	497.757	328.338	72.6575	173.882	1095.42	1031.4	509.115	380.876	160.099	133.603	1114.91	1138.94	482.697	408.282
BLGH_07085-mRNA-1	mRNA	0	0	0	0	1.88443	0.140763	0	0	0	0	1.78739	1.35174	0	0	0	0	4.19436	0.171456
BLGH_07086-mRNA-1	mRNA	126.921	208.453	1654.49	1236.89	611.947	363.256	109.442	237.928	1331.34	1148.65	662.755	390.073	63.6005	224.749	1297.31	1165.75	543.926	448.485
BLGH_07087-mRNA-1	mRNA	0	0	0	0	2.34483	0.233538	0	0	0	0	1.77926	1.89764	0	0	0	0	4.97059	0.284461
BLGH_07088-mRNA-1	mRNA	162.35	146.948	107.495	59.19	65.2957	70.2797	119.651	93.8119	100.094	84.1158	65.458	71.8443	180.786	130.379	113.546	56.5933	71.3743	67.408
BLGH_07089-mRNA-1	mRNA	39.4556	90.4858	68.1313	55.787	76.788	62.7788	45.6796	91.0994	76.0666	77.1955	81.4723	64.0396	28.7582	99.5509	88.2394	49.7505	90.1353	58.5174
BLGH_07090-mRNA-1	mRNA	0	17.5435	18.6486	31.3985	7.8711	9.92987	29.5214	8.07428	5.07455	6.44722	9.08116	10.4439	11.1514	8.04211	8.35319	11.9423	9.25005	10.6879
BLGH_07091-mRNA-1	mRNA	0	0	10.4201	18.3603	7.17578	2.48987	0	0	12.7596	3.08782	5.97194	4.29158	0	0	29.0817	9.23938	8.83235	6.40257
BLGH_07092-mRNA-1	mRNA	0	0	3.44904	2.43089	2.29856	1.64829	0	0	4.22341	3.0662	3.0232	1.96166	0	0	6.41735	0	2.7286	2.84425
BLGH_07093-mRNA-1	mRNA	0	21.1629	24.7015	19.8968	18.5001	18.7846	27.6517	41.2522	37.4491	26.9267	18.6775	14.6892	0	41.0878	10.9429	20.3381	25.6237	18.5727
BLGH_07094-mRNA-1	mRNA	124.49	110.036	107.484	102.492	90.7793	100.131	105.093	162.88	61.9368	70.2596	82.2765	88.949	173.914	184.862	99.3396	86.8954	83.6033	82.8091
BLGH_07095-mRNA-1	mRNA	0	2.91945	16.5512	8.74899	14.1096	18.5935	0	0	10.9781	13.4878	13.7404	19.7603	0	4.8179	13.473	7.33788	16.1336	19.6705
BLGH_07096-mRNA-1	mRNA	14.5958	0	0	5.74708	1.81141	2.92265	17.4263	2.64788	11.6491	2.41635	2.1992	3.0385	0	0	6.32158	0	4.37741	2.96662
BLGH_07097-mRNA-1	mRNA	56.5328	59.8871	51.3222	48.6932	41.3505	49.866	42.185	33.3315	66.8735	66.3909	44.3202	48.043	84.986	79.677	86.9214	57.7587	49.6371	49.0256
BLGH_07098-mRNA-1	mRNA	10.7368	0	0	0	1.59898	4.00789	5.69731	2.59708	2.44833	3.55498	1.21331	3.39194	0	6.20815	0	7.97791	2.48566	1.87514
BLGH_07099-mRNA-1	mRNA	0	0	30.3384	40.627	19.949	6.76606	0	11.8221	39.6266	37.7592	22.0923	5.05753	0	9.41999	37.6322	45.7313	18.1724	8.33953
BLGH_07100-mRNA-1	mRNA	0	0	0	3.46546	0.983042	1.30544	14.0106	0	0	0	0.994579	1.54291	0	0	0	0	2.22278	1.82861
BLGH_07101-mRNA-1	mRNA	20.8803	8.23041	256.632	474.798	1240.87	1243.01	0	26.5159	192.836	515.922	1151.08	1858.88	62.779	40.7473	146.504	455.106	1303.2	1292.71
BLGH_07102-mRNA-1	mRNA	0	4.11078	0	0	0.129428	0	0	0	0	0.431631	0.19642	0.0571331	0	0	0	0	0.164617	0.188417
BLGH_07103-mRNA-1	mRNA	20.8803	8.23041	256.632	474.798	1238.92	1242.47	0	26.5159	192.836	515.922	1149.12	1856.2	62.779	40.7473	146.504	455.106	1300.89	1292.14
BLGH_07104-mRNA-1	mRNA	62.6926	63.9593	26.7832	44.288	44.9893	48.7918	46.9649	66.9019	44.5695	46.7047	46.6054	43.3556	7.39184	31.985	43.4444	30.1422	39.4668	42.4745
BLGH_07105-mRNA-1	mRNA	6.50934	0	16.3644	10.2522	11.5521	18.6824	0	31.8839	14.8433	11.8539	13.4245	17.1883	0	7.05709	14.0963	30.6326	16.7479	20.3453
BLGH_07106-mRNA-1	mRNA	34.4055	18.9863	0	11.5151	14.603	14.0338	46.5546	32.4565	14.122	16.2332	18.2088	15.0034	24.1369	0	17.8816	40.9037	18.7905	15.6332
BLGH_07107-mRNA-1	mRNA	49.7745	32.2322	9.93116	19.5986	17.0315	20.7773	56.5972	23.2195	29.9968	24.1321	17.8118	17.2373	14.2526	9.25079	12.9347	9.68644	19.3051	21.197
BLGH_07108-mRNA-1	mRNA	10.8529	35.6492	54.5684	39.1722	27.791	33.6709	31.6742	61.6915	52.796	51.8053	29.1619	27.2507	36.2562	28.2389	60.1666	25.0886	37.4598	32.4836
BLGH_07109-mRNA-1	mRNA	0	0	0	7.59735	0.798196	1.71715	0	0	11.7329	3.19429	2.18042	2.32549	0	0	0	6.37198	1.21826	1.51059
BLGH_07110-mRNA-1	mRNA	0	0	0	91.1751	48.9354	34.5419	0	14.4026	45.259	119.384	52.5833	24.2835	0	51.6429	130.663	114.704	59.7339	35.0217
BLGH_07111-mRNA-1	mRNA	0	1.45086	0	2.17397	0.411124	1.01002	5.85947	0	2.51802	5.78893	0.970548	0.846915	3.68891	0	14.6666	0	1.162	0.665003
BLGH_07112-mRNA-1	mRNA	44.4904	35.0736	0	17.5181	20.9816	22.6347	28.3297	45.1987	48.6971	17.6771	22.792	20.1811	26.7531	27.0112	38.5385	15.4272	33.7088	18.8089
BLGH_07113-mRNA-1	mRNA	0	0	1.91532	0	0.978602	0.711923	5.45766	0	0	0	0.516567	0.563455	0	0	0	0	1.40702	0.55746
BLGH_07114-mRNA-1	mRNA	0	0	72.4004	61.2336	7.65569	12.9173	0	0	75.6527	40.7638	6.93193	13.2054	0	0	67.3548	33.3823	8.18247	12.0346
BLGH_07115-mRNA-1	mRNA	24.9788	11.2525	13.9548	7.72779	9.83138	8.78611	11.3611	15.5366	23.5975	14.4734	9.87956	8.50376	10.7288	32.4969	19.1643	8.83826	9.46277	10.1217
BLGH_07116-mRNA-1	mRNA	0	0	0	0	3.22613	4.18814	0	0	18.3964	5.93592	3.37654	2.20982	0	11.6618	15.5294	0	3.3958	3.40092
BLGH_07117-mRNA-1	mRNA	326.811	195.307	111.903	110.002	12.2985	2.89282	201.388	133.876	69.7153	89.8824	17.4729	4.38932	295.834	68.5765	82.1875	109.667	12.3141	2.95221
BLGH_07118-mRNA-1	mRNA	0	0	1.53323	1.08063	0.91962	1.58758	0	7.96613	0	1.13587	1.24055	1.18777	5.50101	0	0.47546	0	2.59922	1.5123
BLGH_07119-mRNA-1	mRNA	22.3134	61.5671	128.813	65.8942	55.5687	74.0809	0	21.5892	130.596	86.1937	55.894	88.4206	22.3626	9.67644	123.701	88.4259	69.9725	96.1471
BLGH_07120-mRNA-1	mRNA	0	0	239.931	193.765	42.8617	41.406	0	0	252.994	171.824	42.4659	35.88	0	0	170.508	203.88	58.1871	44.777
BLGH_07121-mRNA-1	mRNA	34.528	31.3028	77.1583	53.7017	60.6768	48.8835	38.4756	57.6275	61.4131	56.8757	73.8097	49.1048	17.302	55.4015	69.3884	48.746	65.5105	42.4191
BLGH_07122-mRNA-1	mRNA	0	0	0	0	2.42817	4.56038	0	0	0	0	1.8425	3.98121	0	12.1211	0	0	14.1182	10.0996
BLGH_07123-mRNA-1	mRNA	37.7096	35.6736	6.32011	23.0146	18.3922	21.1147	30.015	34.2053	18.9178	23.0986	16.7614	17.0846	0	9.81188	14.3725	24.2839	16.7856	18.0202
BLGH_07124-mRNA-1	mRNA	0	0	0	8.23046	1.68619	4.57311	0	0	0	9.51634	5.31478	8.2449	41.8977	0	28.9703	0	1.31978	5.75912
BLGH_07125-mRNA-1	mRNA	0	0	136.23	130.085	15.7172	25.5517	0	8.56214	147.085	129.573	15.1115	21.2018	0	0	174.433	128.587	25.3294	22.8806
BLGH_07126-mRNA-1	mRNA	60.8194	9.87133	19.9869	15.4955	23.9759	24.6222	85.4281	40.2398	8.9739	15.3992	20.4166	20.1677	43.0259	26.3749	2.4792	18.6083	28.3487	21.0067
BLGH_07127-mRNA-1	mRNA	45.0414	0	0	0	12.1113	20.8217	23.9005	0	0	3.72833	17.8147	30.0214	0	0	44.2178	0	12.7973	33.4995
BLGH_07128-mRNA-1	mRNA	0	0	9.71047	8.55496	2.69642	2.57812	0	0	9.90886	40.2855	2.78262	3.38038	0	0	13.5506	0	2.46926	6.12357
BLGH_07129-mRNA-1	mRNA	2.90996	25.2345	0	16.614	14.5178	29.415	27.7943	11.614	18.5798	12.7663	15.9488	30.5125	23.331	3.7858	13.6116	20.9016	11.0239	33.4106
BLGH_07130-mRNA-1	mRNA	50.1812	25.2744	40.4943	13.7214	19.2367	41.8263	46.5987	6.06905	16.5286	26.538	27.251	48.5826	83.8196	24.1795	22.6999	11.0479	23.6748	38.7325
BLGH_07131-mRNA-1	mRNA	0	0	0	12.9018	0	0.324007	0	0	0	0	2.05711	1.07704	0	0	0	0	5.5169	0.591987
BLGH_07132-mRNA-1	mRNA	21.7953	0	0	0	1.53278	4.09487	11.5653	10.5439	0	2.40549	0.547329	4.37807	0	22.0541	6.29317	10.7966	3.44032	5.18466
BLGH_07133-mRNA-1	mRNA	62.8557	7.54048	33.5885	13.9888	12.7185	18.5246	0	22.8058	29.2894	21.9427	11.6325	18.8491	49.2998	11.8513	17.0442	16.9219	13.7176	20.3915
BLGH_07134-mRNA-1	mRNA	11.0908	17.4867	20.1372	8.73399	10.1511	18.8563	0	11.0662	34.7745	21.8036	12.6898	19.1999	5.55762	15.6313	16.8124	10.9879	16.4561	17.8334
BLGH_07135-mRNA-1	mRNA	0	0	0	0	1.22728	16.022	0	11.0401	0	0	3.43851	12.127	0	0	0	0	4.32266	18.8284
BLGH_07136-mRNA-1	mRNA	0	17.7344	0	7.59232	12.0448	77.0777	0	18.6563	0	0	7.14221	67.5352	0	11.1492	2.22701	0	10.957	81.3435
BLGH_07137-mRNA-1	mRNA	0	0	0	13.9232	16.4252	147.081	0	0	0	9.19913	27.5909	143.129	0	0	0	0	8.2926	124.211
BLGH_07138-mRNA-1	mRNA	0	0	3.51315	2.88876	24.2193	28.7128	0	0	0	1.21457	24.2798	30.7641	0	0	0	2.07671	31.0357	30.5049
BLGH_07139-mRNA-1	mRNA	0	0	0	0	0.887961	2.12251	0	0	3.62567	2.63224	1.94649	2.09051	0	0	4.13183	0	1.50584	3.01622
BLGH_07140-mRNA-1	mRNA	0	3.91302	2.773	7.81768	3.94245	6.62607	0	0	22.6372	12.326	3.9264	6.93405	4.97455	6.45756	24.0777	20.8997	3.91745	5.69447
BLGH_07141-mRNA-1	mRNA	37.4809	19.3197	20.9393	43.139	15.529	27.8182	22.9484	20.9217	17.0937	30.0704	18.7341	26.7565	26.0055	7.50183	29.9693	13.5679	17.9308	27.9719
BLGH_07142-mRNA-1	mRNA	0	7.61053	10.7865	7.60239	5.27159	9.30742	0	0	2.93518	12.7857	7.63654	8.95554	12.9002	11.164	5.57491	0	5.68896	7.49982
BLGH_07143-mRNA-1	mRNA	0	0	149.707	142.955	17.1648	27.9513	0	9.40919	165.579	142.392	16.7693	22.8258	0	0	194.684	141.308	27.8353	25.1442
BLGH_07144-mRNA-1	mRNA	86.6748	153.741	106.529	117.742	67.0145	90.6995	117.281	182.399	84.9878	102.596	83.0916	104.701	165.045	120.28	108.114	103.045	91.3913	113.217
BLGH_07145-mRNA-1	mRNA	165.627	142.091	138.795	63.2973	66.9853	76.0482	100.812	111.351	105.529	90.727	69.9123	78.1396	151.345	122.526	126.59	47.0554	86.4278	71.1122
BLGH_07146-mRNA-1	mRNA	0	0	118.76	34.0042	7.50239	9.06511	0	7.2309	71.1972	29.1439	10.2596	9.35301	0	40.3317	51.7894	42.7796	15.5191	12.602
BLGH_07147-mRNA-1	mRNA	0	112.03	0	25.6461	13.9621	6.23566	0	266.398	24.3039	21.5657	5.353	9.79635	0	395.438	20.5162	0	15.702	11.3396
BLGH_07148-mRNA-1	mRNA	0	0	40.3859	35.5801	5.23339	5.18251	0	0	0	6.98115	4.31149	3.96029	0	15.6746	41.746	14.9207	1.14107	7.61862
BLGH_07149-mRNA-1	mRNA	0	0	0	0	8.38558	35.9648	22.4089	7.66119	0	0	10.2073	24.9475	0	0	0	6.97311	19.5534	42.7262
BLGH_07150-mRNA-1	mRNA	0	0	49.1469	0	4.09415	3.18056	0	0	15.0453	3.64096	3.52087	1.80727	0	0	7.6203	8.17088	1.38861	2.98007
BLGH_07151-mRNA-1	mRNA	18.4741	7.28195	7.74063	17.2761	17.4247	17.2631	36.7612	3.35146	16.8507	17.2036	17.2233	13.1063	78.6879	10.0143	17.6029	16.0149	18.9545	16.1043
BLGH_07152-mRNA-1	mRNA	45.2515	38.6464	58.9877	46.0292	22.9317	27.3512	60.03	21.8914	60.1929	37.4572	24.4319	28.6741	0	26.165	74.4757	95.2676	22.6189	27.7286
BLGH_07153-mRNA-1	mRNA	25.3898	47.5376	24.8227	0	5.90811	13.5574	15.1568	13.8182	10.1319	8.40663	11.2376	10.1886	0	27.5263	23.0928	6.28858	15.0289	11.0664
BLGH_07154-mRNA-1	mRNA	47.602	51.5991	0	0	7.82761	5.38369	28.4166	0	0	9.85071	3.81032	8.73611	59.6336	103.215	20.6169	35.3704	3.38122	6.12761
BLGH_07155-mRNA-1	mRNA	0	0	0	0	2.44935	1.25459	0	0	0	0	2.12408	1.44162	28.2566	0	0	0	0	1.44326
BLGH_07156-mRNA-1	mRNA	0	0	0	4.1108	0.388702	0.503275	16.6197	0	9.52275	6.04933	0.196632	0.314571	26.1579	0	2.71304	3.87875	0.164795	0
BLGH_07157-mRNA-1	mRNA	0	0	0	2.98821	0.847662	1.68849	0	0	1.73056	2.51278	1.28642	1.28885	0	0	2.62954	0	1.19792	1.02833
BLGH_07158-mRNA-1	mRNA	33.1021	34.7943	0	4.34464	9.31174	5.72819	17.5651	16.0138	25.1611	15.5269	4.9876	10.2762	0	23.9251	9.55789	0	9.4051	9.96748
BLGH_07159-mRNA-1	mRNA	0	76.822	0	4.51411	6.26027	8.58735	18.2502	16.6385	0	0	9.2847	6.90865	0	0	9.93071	5.67905	5.06694	7.2494
BLGH_07160-mRNA-1	mRNA	0	0	0	0	0.741296	2.10418	0	0	3.40517	2.47216	1.82812	1.47253	0	0	3.88055	0	1.41426	1.2815
BLGH_07161-mRNA-1	mRNA	4.90091	2.89769	4.10695	2.41216	3.31483	2.7805	3.90089	4.44548	2.79391	2.63689	2.67684	2.40297	4.91171	5.31332	2.12263	3.64159	3.32645	2.63418
BLGHnc_000001-RA	lncRNA	0	0	0	0	1.167	0.797004	0	0	0	0	0	2.20778	0	0	0	13.3088	0	0
BLGHnc_000002-RA	lncRNA	0	2.09826	2.9739	4.19203	2.37829	1.30279	0	3.86283	2.42773	2.6438	2.30595	0.99152	0	0	2.76665	2.63692	2.35271	1.77921
BLGHnc_000002-RB	lncRNA	0	0	0	0	0	0	0	0	0	0	0	0	0	0	0	0	0	0
BLGHnc_000004-RA	lncRNA	0	0	23.6761	7.15156	5.10925	4.40019	0	0	0	14.032	6.27148	8.42446	0	0	15.7329	22.4929	1.3379	5.35967
BLGHnc_000004-RB	lncRNA	0	0	0	0	1.50272	0.493899	0	0	0	1.50343	0	0.132669	0	0	0	0	1.52903	0.710976
BLGHnc_000004-RC	lncRNA	0	0	0	0	0	2.69399	0	0	0	0	1.02624	0.497508	0	0	0	0	5.54273	1.36726
BLGHnc_000007-RA	lncRNA	0	0	0	0	0	0	0	0	0	0	0	1.06098	0	0	0	0	0	0
BLGHnc_000007-RB	lncRNA	0	0	0	0	0	0.746873	0	0	0	0	0	0	0	0	0	0	0	0
BLGHnc_000007-RC	lncRNA	0	0	30.2948	6.10054	1.73053	2.06826	0	0	0	0.64124	4.3771	0.297074	31.0552	0	2.68415	0	2.93471	0.629814
BLGHnc_000007-RD	lncRNA	0	0	0	0	0	0.172355	0	0	0	0	0	0	0	0	0	0	0	0
BLGHnc_000011-RA	lncRNA	37.788	0	0	7.43948	1.09425	2.14855	0	41.1316	20.106	9.38376	0.711705	2.20816	0	0	0	28.0781	0.795294	0.568923
BLGHnc_000013-RA	lncRNA	0	0	0	0	2.46909	1.01439	0	0	0	0	4.44968	0.953684	0	0	0	0	2.35529	0.561629
BLGHnc_000014-RA	lncRNA	0	0	0	0	5.21719	3.11769	0	0	0	7.45665	3.95881	3.78352	0	0	0	0	0	2.17001
BLGHnc_000017-RA	lncRNA	0	4.15396	0	8.99061	4.098	4.32464	0	3.82366	5.60725	6.97863	2.18332	4.40697	0	10.6636	10.9544	21.7515	1.99616	4.09352
BLGHnc_000018-RA	lncRNA	0	0	0	0	0	4.51244	0	0	0	0	0	5.52234	0	0	0	0	0	0
BLGHnc_000018-RB	lncRNA	0	0	0	0	0	0	0	0	0	0	0	0	0	0	0	0	5.73386	0
BLGHnc_000018-RC	lncRNA	0	57.2738	20.2938	0	6.87495	1.68375	21.685	19.7699	31.0626	9.77231	4.96017	4.27857	0	43.3205	6.29317	11.2464	0	9.35207
BLGHnc_000018-RD	lncRNA	0	0	0	0	0	0	0	0	0	11.2757	0	0	0	0	0	0	0	0
BLGHnc_000019-RA	lncRNA	0	28.6522	0	0	0	5.12133	0	0	0	0	2.54253	0.73955	0	0	86.3526	0	5.40911	9.28672
BLGHnc_000019-RB	lncRNA	57.1135	0	124.729	24.5328	9.2789	11.0898	136.379	32.0255	69.8543	46.4165	5.96517	17.2088	0	31.5227	15.2916	38.5798	5.40911	7.45752
BLGHnc_000022-RA	lncRNA	0	0	0	0	5.19574	0	0	0	0	9.62629	0	3.69516	0	0	8.05888	0	0	3.99201
BLGHnc_000023-RA	lncRNA	30.9869	7.32848	34.6226	0	1.69207	1.195	39.4625	4.49717	12.7188	10.2598	3.15151	2.10498	31.0552	29.5631	3.22098	26.0946	4.89119	3.19106
BLGHnc_000023-RB	lncRNA	0	0	0	37.8233	32.3801	31.4376	0	26.983	0	0	25.3288	28.8926	0	0	0	0	30.9123	29.7272
BLGHnc_000024-RA	lncRNA	0	0	0	0	1.44524	7.15595	0	18.1083	15.1743	0	1.56665	3.28099	0	0	0	0	1.57558	1.6531
BLGHnc_000025-RA	lncRNA	0	0	0	19.5342	0	1.10378	0	18.0002	0	0	0	2.514	0	0	0	0	1.17464	1.79262
BLGHnc_000026-RA	lncRNA	0	0	0	0	0.277346	0.49721	0	0	0	0	1.05225	0.244856	0	0	0	0	0	1.51407
BLGHnc_000026-RB	lncRNA	0	0	0	0	0	0.662946	0	0	0	0	1.05225	0	0	0	0	0	0	0
BLGHnc_000028-RA	lncRNA	0	0	0	0	0	0	0	44.9717	0	5.12992	0	0.848783	0	0	0	0	0	0
BLGHnc_000031-RA	lncRNA	0	0	0	0	0.571006	0	0	23.3712	0	0	1.21318	0	0	0	0	0	0	0
BLGHnc_000031-RB	lncRNA	0	0	0	7.24656	2.39822	3.13924	0	3.33875	6.29504	5.33191	0.866561	1.56276	0	15.9621	0	0	4.93852	2.32751
BLGHnc_000033-RA	lncRNA	0	0	0	0	0	1.20236	0	0	0	0	0	1.20165	0	0	0	0	0.60214	2.06759
BLGHnc_000033-RB	lncRNA	0	0	0	28.1632	4.26081	6.15327	22.7724	0	0	20.5247	8.62164	6.84418	28.6734	0	0	0	9.63424	6.80582
BLGHnc_000033-RC	lncRNA	0	18.7956	0	7.5102	4.61588	6.29473	0	0	19.5722	8.68354	5.02929	9.09074	19.1156	16.5429	0	0	3.0107	6.71967
BLGHnc_000034-RA	lncRNA	0	0	0	10.1893	1.28461	4.75949	0	0	14.1622	2.57044	2.33944	3.34567	0	0	0	0	9.1497	2.15061
BLGHnc_000034-RB	lncRNA	0	0	0	0	0	0	0	0	0	0.856812	0	0.0567063	0	0	0	0	0	1.40257
BLGHnc_000038-RA	lncRNA	33.706	16.6074	0	0	2.92815	11.8112	0	45.8606	0	8.37011	6.03084	8.44786	0	51.1593	0	0	0.532039	6.69856
BLGHnc_000039-RA	lncRNA	7.06403	16.7066	0	11.1258	5.08474	8.69652	11.2452	7.68909	1.61082	12.2793	6.65226	6.38535	7.07959	18.3803	1.2238	3.49925	4.90615	6.76409
BLGHnc_000040-RA	lncRNA	2.8729	10.1917	4.81497	6.78721	4.70633	3.96295	4.57337	1.04237	2.62045	4.99392	3.84172	4.78456	11.5169	2.49172	7.46569	2.84625	6.1673	4.98279
BLGHnc_000041-RA	lncRNA	0	0	0	0	2.38016	0	0	0	0	0	2.06408	1.65105	0	0	0	0	0	0.98999
BLGHnc_000042-RA	lncRNA	0	11.9345	2.81917	3.97392	2.69294	3.77986	4.01657	1.83093	3.45212	4.17707	3.6116	3.26212	10.1148	10.9418	4.37117	6.24932	3.66406	3.73796
BLGHnc_000043-RA	lncRNA	0	11.5412	0	5.76443	2.99784	2.17146	0	13.2794	3.33835	7.87685	3.99808	3.8497	0	12.6974	3.8044	7.25204	5.08388	2.24821
BLGHnc_000044-RA	lncRNA	41.9563	23.8882	14.3242	17.897	21.3486	25.6361	27.8293	25.3716	21.7924	18.5225	26.4721	20.0609	18.6883	19.2056	29.0747	19.0516	15.1586	18.2977
BLGHnc_000045-RA	lncRNA	0	0	0	15.0056	5.43903	1.55447	22.7501	0	0	5.52046	4.30659	2.50533	0	0	3.30113	0	2.70697	3.01227
BLGHnc_000045-RB	lncRNA	0	0	0	0	1.30064	0	0	0	0	0	0	0	0	0	0	0	0	0.258195
BLGHnc_000045-RC	lncRNA	0	0	0	0	0.591198	0	0	0	0	0	0	1.98338	0	0	0	0	2.40619	0
BLGHnc_000045-RD	lncRNA	0	0	0	0	0.354719	0.423947	0	0	0	0	0	0	0	0	0	0	0	0
BLGHnc_000045-RE	lncRNA	0	0	0	0	0	1.90776	0	0	0	0	0	0	0	0	0	0	0	0
BLGHnc_000046-RA	lncRNA	0	0	0	0	0	0	0	0	0	5.40264	0	0	0	0	0	0	8.24194	0
BLGHnc_000046-RB	lncRNA	0	0	0	0	0	0	0	0	0	0	0	0	0	0	0	0	2.88468	0
BLGHnc_000046-RC	lncRNA	0	0	0	0	0	0	0	0	0	0	0	0	0	0	0	0	0	0
BLGHnc_000046-RD	lncRNA	0	0	0	28.2694	16.6863	12.5853	0	18.945	20.8366	2.16106	11.5552	18.3787	0	50.9478	18.0918	19.399	6.59355	10.259
BLGHnc_000046-RE	lncRNA	0	0	0	0	0	0	0	0	0	0	0	0	0	0	0	0	0	0
BLGHnc_000048-RA	lncRNA	5.84624	6.91324	0	0	2.90218	8.19452	0	14.8483	2.66625	1.9357	3.96393	7.3023	5.85912	5.07055	1.01283	0	8.48985	5.06989
BLGHnc_000050-RA	lncRNA	14.8642	14.6476	16.6083	10.974	12.6363	9.81109	32.5358	16.1795	11.0159	21.5319	13.2279	14.3726	0	9.66902	9.65676	17.4876	12.0833	14.1995
BLGHnc_000050-RB	lncRNA	0	0	0	0	0	7.05517	0	0	0	0	0	0.447871	0	0	0	0	0	0
BLGHnc_000051-RA	lncRNA	0	15.3535	0	0	4.02838	0.385165	0	0	0	0	1.46724	0.782426	0	0	0	0	0	2.69762
BLGHnc_000053-RA	lncRNA	0	0	0	7.68398	3.7943	4.8725	0	0	0	5.92298	1.5927	8.19637	0	0	0	0	8.62502	7.40401
BLGHnc_000055-RA	lncRNA	0	0	0	0	0.537357	3.85337	0	0	0	0	0	3.99598	0	0	0	0	3.25956	5.05466
BLGHnc_000055-RB	lncRNA	0	0	0	0	7.60567	6.22468	0	0	3.03799	1.65419	9.84868	5.61992	0	0	2.30807	3.29978	8.30662	7.07051
BLGHnc_000056-RA	lncRNA	0	0	0	0	0.744544	1.82914	0	0	0	2.2071	1.75766	1.93546	0	0	0	0	2.10439	1.92691
BLGHnc_000057-RA	lncRNA	0	0	0	0	2.39081	2.47275	0	10.7534	5.06874	0	2.93055	0	0	0	0	0	0	4.35059
BLGHnc_000057-RB	lncRNA	0	0	0	0	0	0	0	0	0	0	0	0	0	0	0	0	0	0
BLGHnc_000057-RC	lncRNA	29.6376	0	0	0	0	0.549501	0	0	0	0	2.2328	2.51665	0	25.7053	8.98544	0	1.16955	1.00398
BLGHnc_000059-RA	lncRNA	0	0	10.5076	4.32006	3.61804	5.60279	0	0	2.85929	2.85429	4.36899	5.27217	15.7083	0	0	0	0.989619	3.0866
BLGHnc_000060-RA	lncRNA	86.7165	10.5173	0	3.93975	1.24176	0.593642	0	0	0	3.31293	1.38197	0.730864	0	20.2491	0	0	1.05292	1.74746
BLGHnc_000060-RB	lncRNA	0	0	0	5.71697	0	0.753754	0	0	0	0	0	2.34648	0	0	0	0	2.97938	0.524635
BLGHnc_000060-RC	lncRNA	0	0	0	0	0	0	0	0	0	0	0	0	0	0	0	0	0	0
BLGHnc_000062-RA	lncRNA	0	0	0	0	0	15.4505	0	75.9505	0	0	0	16.2187	0	0	0	0	0	0
BLGHnc_000062-RB	lncRNA	39.8722	86.4404	0	25.5119	18.3088	3.40058	15.8681	3.61669	0	10.7264	21.9656	1.91129	0	103.746	13.8152	4.9378	24.2307	14.2272
BLGHnc_000063-RA	lncRNA	15.3545	14.122	0	3.0229	5.01798	6.37688	0	7.42805	8.16971	0	12.7243	4.90682	0	24.4149	3.54676	5.07069	7.91727	4.53097
BLGHnc_000064-RA	lncRNA	0	0	0	9.0389	2.27916	3.5752	0	0	0	8.55088	3.89122	4.21298	0	0	0	0	0	7.25797
BLGHnc_000065-RA	lncRNA	0	10.1339	4.78767	5.90514	4.14787	4.98916	15.3476	0	10.2595	4.43358	4.27725	5	8.58871	0	5.19635	7.42906	4.59925	4.43199
BLGHnc_000070-RA	lncRNA	0	2.82768	0	0.470776	2.10703	4.14979	5.70995	2.60284	1.63584	0.593811	2.02668	3.66802	4.79304	0	0.828539	1.18454	2.86863	3.47778
BLGHnc_000070-RB	lncRNA	0	0	0	0	0.77159	0	0	0	0	0	0	0	0	0	0	0	0	0
BLGHnc_000071-RA	lncRNA	0	0	0	0	1.68053	2.51063	0	0	0	0	0	0	0	0	0	16.7696	0	0.764521
BLGHnc_000071-RB	lncRNA	0	0	0	0	0	1.12979	0	0	15.4392	0	0.637595	0.463646	0	0	0	0	2.13744	0
BLGHnc_000071-RC	lncRNA	0	0	0	0	0	1.00425	0	0	0	0	0	0	0	0	0	0	0	0
BLGHnc_000073-RA	lncRNA	0	0	0	11.5028	5.07576	1.44437	0	0	0	4.83634	1.46724	2.45397	0	0	0	0	0	3.51864
BLGHnc_000074-RA	lncRNA	12.2307	4.82096	6.83284	6.62174	6.33715	6.64419	24.3375	4.43763	6.97244	14.4267	4.43432	4.82426	0	10.6079	3.70805	0	6.56393	1.38105
BLGHnc_000074-RB	lncRNA	0	0	0	0	0	0	0	0	0	0	0	1.37357	0	0	0	0	0	5.33087
BLGHnc_000075-RA	lncRNA	0	2.56751	0	3.20596	4.32484	6.18334	10.3692	0	5.94133	4.04382	6.74742	6.08416	0	5.64946	6.77076	2.41998	0	6.41366
BLGHnc_000076-RA	lncRNA	0	2.77433	0	0	5.24099	2.45333	0	0	3.20995	2.91304	1.72331	2.69911	56.4312	0	4.87744	0	3.11077	2.22532
BLGHnc_000077-RA	lncRNA	0	6.27525	0	0	0	5.03757	0	0	12.5044	6.00331	10.3279	2.8975	0	0	10.4194	0	0	9.31589
BLGHnc_000077-RB	lncRNA	0	4.88075	0	0	5.598	3.77818	0	0	0.403366	0	0	7.36489	0	0	0	0	11.2803	0
BLGHnc_000077-RC	lncRNA	0	0	0	0	0	0	0	0	0	0	0	0	0	0	0	0	0	0
BLGHnc_000077-RD	lncRNA	15.9202	23.0093	5.92936	20.5469	6.52002	3.00417	11.2637	14.7616	2.82357	10.6888	0	2.2773	14.1824	14.575	1.53226	9.63874	0.781805	3.27574
BLGHnc_000078-RA	lncRNA	0	0	0	0	0	0	0	0	0	0	0.416677	0	0	0	0	0	0	0
BLGHnc_000078-RB	lncRNA	0	0	0	0	1.81211	2.29702	0	0	9.08071	4.76133	1.58337	1.64831	0	0	3.0662	8.76729	3.21274	2.59805
BLGHnc_000078-RC	lncRNA	0	0	0	0	0	0	0	0	0	0	0	0	0	0	0	0	0	0.639519
BLGHnc_000078-RD	lncRNA	0	0	0	0	0	0	0	0	0	0	0	0	0	0	0	0	0	0
BLGHnc_000079-RA	lncRNA	0	48.9434	0	10.8647	5.30783	3.3765	0	0	0	19.4142	6.49612	2.8721	0	83.7615	11.9508	13.6685	4.791	3.48961
BLGHnc_000079-RB	lncRNA	0	0	0	0	0.684882	0.409273	0	0	0	0	0	0	0	0	0	0	0	0
BLGHnc_000079-RC	lncRNA	0	0	0	0	0	1.43245	0	0	0	0	0	1.28489	0	0	0	0	0.435545	0
BLGHnc_000081-RA	lncRNA	0	0	0	0	0	0	0	0	25.5191	30.8782	3.5129	0	112.157	0	0	0	0	0
BLGHnc_000082-RA	lncRNA	0	25.2971	11.2044	15.0041	7.16832	5.5628	15.9633	17.4642	4.57332	11.6208	3.02185	8.85564	0	26.092	6.94904	8.94133	6.58469	9.71075
BLGHnc_000086-RA	lncRNA	0	52.5244	0	16.8648	5.07932	11.3647	0	0	10.8521	10.2422	8.96325	7.9779	124.007	0	19.7874	7.07234	8.71389	9.54383
BLGHnc_000087-RA	lncRNA	0	0	0	0	2.39814	2.31498	0	0	0	0	2.37962	2.89081	0	0	10.3005	0	3.98866	2.55122
BLGHnc_000089-RA	lncRNA	32.3082	22.9229	0	8.90491	5.13228	4.16914	0	14.0668	10.3142	18.1854	2.19059	5.23904	19.4276	14.0107	7.83607	38.4102	2.24388	5.48683
BLGHnc_000091-RA	lncRNA	0	0	0	0	0	2.17715	0	0	0	0	0	1.54639	0	0	0	0	0	4.79379
BLGHnc_000091-RB	lncRNA	0	0	25.2314	31.1205	4.06365	3.85188	0	0	0	9.34613	4.67842	4.51545	0	0	15.6487	0	2.13868	3.46785
BLGHnc_000092-RA	lncRNA	0	0	0	0	0.609973	1.64029	0	0	0	0	4.16564	2.73747	0	0	22.7064	0	2.58605	3.55192
BLGHnc_000093-RA	lncRNA	0	30.2934	0	12.1044	0	1.13993	48.9373	22.3077	24.535	26.7187	1.15798	1.59991	0	26.6626	34.6174	38.0703	3.3967	2.22159
BLGHnc_000094-RA	lncRNA	0	0	0	0	2.05092	4.26845	0	0	0	0	0	0	0	0	0	0	0	0
BLGHnc_000094-RB	lncRNA	0	0	0	0	3.28855	0	0	0	0	0	3.00516	0	0	0	0	0	0	0
BLGHnc_000094-RC	lncRNA	0	0	0	0	2.08628	0.507142	0	0	0	0	0	2.18529	0	0	0	4.93997	0	0
BLGHnc_000094-RD	lncRNA	10.8671	10.7087	0	7.48811	0.10115	0.382819	23.7867	7.8858	11.1512	9.44509	5.73085	2.38135	0	8.24711	13.1786	0	6.43253	6.4054
BLGHnc_000094-RE	lncRNA	0	0	0	0	0	0.826083	0	0	0	0	0	0	0	0	0	0	0	0.0736253
BLGHnc_000095-RA	lncRNA	0	0	0	24.0987	12.987	0	0	0	0	0	11.3463	0	0	0	0	0	0	10.2336
BLGHnc_000095-RB	lncRNA	0	0	26.8173	14.1757	4.61694	14.863	7.64153	8.70834	33.3856	37.549	6.1478	14.2795	0	7.28586	26.1959	42.2071	18.2607	5.85395
BLGHnc_000096-RA	lncRNA	0	0	0	0	0	0	0	0	0	6.64497	0	0	0	0	0	0	0	0
BLGHnc_000096-RB	lncRNA	0	0	0	0	0	1.04638	0	0	0	0	0	1.30602	0	0	0	0	0	0
BLGHnc_000096-RC	lncRNA	0	2.87662	14.9493	16.7623	3.07939	5.73705	0	9.70891	24.4076	16.9145	4.99401	3.29171	19.5039	0	10.536	17.473	8.90841	5.51571
BLGHnc_000096-RD	lncRNA	0	0	0	0	4.16624	0	0	0	0	0	0	0	0	0	0	0	0	1.4943
BLGHnc_000097-RA	lncRNA	0	13.7272	0	0	1.7288	1.42051	0	0	3.97066	0	1.96773	2.671	0	22.6536	3.01666	4.31282	3.84797	2.67404
BLGHnc_000097-RB	lncRNA	0	0	0	0	0.216101	0	0	0	0	0	0	0.66775	0	0	0	0	0	0.157296
BLGHnc_000097-RC	lncRNA	0	0	0	0	0.864402	0.129138	0	0	31.7653	0	0	0	0	0	6.03331	12.9384	0	0
BLGHnc_000098-RA	lncRNA	0	0	0	0	4.44311	4.18383	0	31.4903	9.89556	8.08221	2.86062	5.70565	0	0	0	18.8095	0	5.29213
BLGHnc_000099-RA	lncRNA	0	0	0	13.0785	6.92528	1.47801	0	0	9.08901	10.9977	4.50422	2.40194	0	0	0	6.58147	5.03323	2.28037
BLGHnc_000100-RA	lncRNA	0	0	21.9592	63.8424	17.9271	17.2719	0	0	31.371	61.0055	18.8779	13.4046	0	63.9213	47.6674	82.7519	6.51464	8.43297
BLGHnc_000101-RA	lncRNA	0	0	0	12.0852	28.5139	17.2995	27.9199	0	25.996	36.2944	20.3151	20.6578	0	41.8321	6.07695	19.548	20.7632	18.3784
BLGHnc_000102-RA	lncRNA	0	10.8609	0	0	1.79526	1.1239	16.4486	0	0	2.85097	2.7245	0.754742	0	0	0	0	0	0.995615
BLGHnc_000103-RA	lncRNA	0	0	25.1436	0	4.60806	1.50201	0	0	7.69719	14.9018	3.81448	3.82169	0	0	13.6449	0	2.48645	3.35414
BLGHnc_000104-RA	lncRNA	0	0	0	0	0.54098	1.13148	52.044	0	0	0	0	1.07462	87.3733	0	0	0	0	3.34706
BLGHnc_000105-RA	lncRNA	0	0	9.30471	0	2.06699	0	0	0	0	0	7.21482	3.83221	0	0	0	0	4.38163	5.66708
BLGHnc_000105-RB	lncRNA	0	6.56501	0	9.83698	4.82299	1.39989	13.2568	0	8.86182	9.19099	0.104563	2.37232	0	50.559	0	0	1.05159	0.351058
BLGHnc_000105-RC	lncRNA	0	0	0	0	0.0688998	4.32319	0	0	0	0.459549	0	1.58154	0	0	0	0	0.175265	0.702117
BLGHnc_000106-RA	lncRNA	0	0	0	0	0.733312	6.57321	67.1876	0	0	0	2.38474	3.1908	0	0	4.38715	8.36288	2.39834	3.43136
BLGHnc_000108-RA	lncRNA	3.04805	6.00726	5.10853	3.00042	1.28614	1.49194	7.2783	7.74144	6.25548	4.28918	1.60741	1.60303	9.16431	1.32182	7.3928	6.79451	1.82828	2.06507
BLGHnc_000109-RA	lncRNA	0	0	0	0	3.43611	1.74224	0	0	0	4.86144	1.5802	2.94167	0	14.5537	0	0	0	4.32007
BLGHnc_000110-RA	lncRNA	0	0	0	0	1.44731	1.15318	0	28.2087	0	0	2.19644	1.70369	0	0	0	0	0	1.05348
BLGHnc_000111-RA	lncRNA	0	0	0	0	0	0	0	0	0	0	0	0	0	0	0	0	0	3.18046
BLGHnc_000111-RB	lncRNA	0	0	0	0	4.68156	3.73015	0	0	7.64618	8.3267	2.52613	3.76575	0	0	14.5227	0	3.44032	0.0757253
BLGHnc_000112-RA	lncRNA	0	22.7561	0	0	0.895595	0	0	0	0	0	3.53381	2.84646	0	0	0	0	0	1.43416
BLGHnc_000114-RA	lncRNA	0	0	0	11.2157	6.53982	7.07678	0	0	25.9813	11.789	3.75535	4.3693	0	30.8812	4.93473	21.1651	1.34885	3.85965
BLGHnc_000115-RA	lncRNA	0	0	0	0	0	0	0	0	0	0	0	1.71169	0	0	0	0	0	0
BLGHnc_000115-RB	lncRNA	0	0	0	0	2.10038	2.5103	72.5355	0	0	4.31051	7.35588	1.21245	0	0	0	0	0	0.705617
BLGHnc_000115-RC	lncRNA	0	0	0	0	3.55449	1.7379	0	0	0	0	2.69716	4.77848	0	0	22.5541	12.8979	4.93189	3.05767
BLGHnc_000115-RD	lncRNA	0	0	0	0	0	0	0	0	0	0	0	0	0	0	0	0	0	1.99925
BLGHnc_000116-RA	lncRNA	0	4.29232	0	0	4.09936	5.33012	11.5567	9.21904	0	4.80738	2.11931	6.10482	14.5513	0	6.28846	3.59616	6.18794	6.32841
BLGHnc_000117-RA	lncRNA	0	0	0	0	1.23525	3.6908	0	0	10.0874	3.66172	1.87462	3.69574	0	0	0	0	1.04739	2.89716
BLGHnc_000118-RA	lncRNA	0	7.8744	0	5.89949	1.98341	2.74088	0	0	0	4.13405	0.940633	2.24355	0	69.3063	8.6523	0	1.57666	3.06785
BLGHnc_000119-RA	lncRNA	0	12.463	0	4.66863	3.13918	3.51734	0	0	7.20997	0	2.53089	3.72413	31.6879	10.2837	0	13.7047	0.998169	3.49885
BLGHnc_000120-RA	lncRNA	54.7343	146.707	24.4625	21.5516	3.39639	0.405924	78.4184	27.8028	39.9397	40.7759	5.36055	1.31935	54.8548	71.2081	0	75.9172	1.72792	1.68108
BLGHnc_000120-RB	lncRNA	0	0	0	30.1722	1.2227	3.7345	0	0	59.9095	0	4.1235	3.2384	142.623	52.2193	132.753	0	12.7866	5.53769
BLGHnc_000121-RA	lncRNA	0	0	0	0	1.77012	3.30559	0	0	16.2622	14.0201	1.84686	1.80694	0	0	0	0	1.12569	4.50955
BLGHnc_000122-RA	lncRNA	0	0	0	0	3.21761	4.45737	0	0	0	2.92649	7.54655	6.6498	0	25.553	0	14.5944	4.83651	2.12914
BLGHnc_000123-RA	lncRNA	0	0	10.8333	3.81766	0	2.75638	0	0	0	5.88548	3.59133	0.69051	0	18.22	12.3179	8.00479	0	0
BLGHnc_000123-RB	lncRNA	0	0	0	0	3.4494	1.46208	0	8.20835	0	0	0.54783	2.12464	0	0	0	0	5.71361	4.642
BLGHnc_000123-RC	lncRNA	0	0	0	0	0	0	0	0	0	0	0	1.22167	0	0	0	0	0	0
BLGHnc_000124-RA	lncRNA	0	11.0174	31.2302	0	5.46339	7.3588	66.7423	0	4.78024	10.4114	10.1338	3.94293	0	12.1211	3.63172	0	7.72088	5.36542
BLGHnc_000124-RB	lncRNA	0	0	0	0	0	0	0	0	0	0	0	0	0	0	0	0	0	1.07308
BLGHnc_000124-RC	lncRNA	0	0	0	0	4.2493	0.777338	0	0	0	0	0	0	0	0	0	0	0	3.66111
BLGHnc_000124-RD	lncRNA	0	0	0	0	0	0	0	0	0	0	0	2.14373	0	0	0	0	0	0
BLGHnc_000125-RA	lncRNA	0	0	0	0	0	0	0	0	0	0	0	0	0	0	6.28846	0	0	0
BLGHnc_000125-RB	lncRNA	0	0	0	2.85848	6.4869	4.95324	57.7833	0	0	7.21107	5.74265	4.85204	0	0	2.51538	0	2.97938	7.017
BLGHnc_000125-RC	lncRNA	0	0	0	7.14621	0	0	0	0	0	0	0.820379	0	0	0	0	0	0	0.786953
BLGHnc_000126-RA	lncRNA	0	0	0	0	0.693037	0.131774	0	0	0	0.840443	0.33465	0.278115	0	0	0	0	0.400665	1.07769
BLGHnc_000127-RA	lncRNA	26.0653	13.3564	0	2.05264	1.71446	2.99626	24.8961	0	0	3.45212	1.62003	3.36995	26.1228	1.13035	0	0	0.576006	3.22578
BLGHnc_000127-RB	lncRNA	0	0	0	0	0	0	0	0	0	0	0	0	0	0	0	0	0	0
BLGHnc_000127-RC	lncRNA	13.0327	0	0	0	0	0	0	0	0	0	0.147276	0.385545	0	0	0	0	0	0
BLGHnc_000127-RD	lncRNA	0	0	0	0	0	0	0	0	0	0	0	0	0	36.1711	0	0	0	0
BLGHnc_000129-RA	lncRNA	0	0	0	0	0.427595	0.59622	0	0	0	0	0	0.25167	0	0	0	0	0	0
BLGHnc_000129-RB	lncRNA	0	0	0	0	0	0	0	0	0	0	0	0	0	0	0	0	0	0
BLGHnc_000129-RC	lncRNA	0	0	0	0	0.285063	0.553633	18.2827	0	0	1.90132	0.432613	0.377505	0	0	0	0	1.45027	2.48992
BLGHnc_000129-RD	lncRNA	0	0	0	0	0	0	0	0	0	0	0	1.41564	0	0	0	0	0	0
BLGHnc_000130-RA	lncRNA	0	0	11.0716	3.12132	2.26274	1.38157	0	0	4.51912	1.64044	2.31418	2.25824	0	0	2.74667	0	4.62974	2.14828
BLGHnc_000131-RA	lncRNA	0	0	0	0	0	0	0	0	0	0	0.885218	0	0	0	0	0	0	1.2434
BLGHnc_000131-RB	lncRNA	10.0716	0	7.50217	12.5579	3.99977	2.96283	21.3772	8.52657	15.3109	17.7851	3.92025	2.75877	13.4583	5.8235	4.07128	19.9563	4.13338	1.51634
BLGHnc_000133-RA	lncRNA	0	26.23	0	0	4.33573	4.97626	22.0693	0	12.6453	1.8361	4.17772	3.91896	16.6729	50.5011	3.84283	5.49397	8.22804	4.55854
BLGHnc_000134-RA	lncRNA	18.9895	18.7128	31.8264	19.6274	10.1338	8.80196	60.459	0	45.4673	28.2937	8.67307	12.5357	19.0314	0	55.1045	19.9893	8.5427	8.53412
BLGHnc_000135-RA	lncRNA	0	0	0	0	4.28494	4.65564	0	0	0	0	0	2.49333	0	0	19.0323	0	0	1.27593
BLGHnc_000138-RA	lncRNA	10.1772	0	0	24.0437	5.05217	5.28339	0	0	4.64147	8.42427	9.39232	6.52325	0	13.2404	7.05258	5.04142	2.57031	4.68869
BLGHnc_000140-RA	lncRNA	0	0	0	0	2.47543	2.77364	0	0	0	4.81562	4.53938	3.73348	0	0	0	0	4.19795	1.50153
BLGHnc_000141-RA	lncRNA	0	0	0	0	1.15185	1.30781	0	0	0	0	0	1.57622	0	16.0996	0	0	2.05102	0.838413
BLGHnc_000141-RB	lncRNA	0	0	0	0	0	0	0	0	0	0	0.524414	0	0	0	0	0	0	0.419206
BLGHnc_000142-RA	lncRNA	0	0	0	2.48305	0	0.0467683	0	0	0	0	0	0	0	0	0	0	2.1899	0
BLGHnc_000142-RB	lncRNA	0	0	0	7.44916	0	1.21598	0	0	0	0	0	0	0	0	0	0	0.398164	0
BLGHnc_000142-RC	lncRNA	0	0	14.0922	0	1.17394	1.40305	0	16.0164	4.31403	11.484	1.30649	2.00375	25.2803	0	6.55505	15.6192	0	0.683595
BLGHnc_000143-RA	lncRNA	0	0	0	21.5759	9.52063	0	0	0	0	0	0	2.40153	0	0	0	0	0	4.20746
BLGHnc_000145-RA	lncRNA	0	0	0	0	0	0	0	0	0	0	0	0	0	0	0	0	0	2.40039
BLGHnc_000147-RA	lncRNA	0	0	0	0	0.766675	1.8326	0	0	0	0	1.55135	3.60994	0	0	0	0	5.85073	5.76653
BLGHnc_000148-RA	lncRNA	0	0	0	0	4.12071	3.36968	0	0	0	0	0.658274	3.15931	0	0	9.08258	0	2.20676	5.20949
BLGHnc_000149-RA	lncRNA	0	0	0	0	2.17936	0	0	0	0	0	1.01767	2.14607	0	0	0	0	2.13223	2.80658
BLGHnc_000150-RA	lncRNA	25.795	11.4386	16.2121	10.1567	8.84353	11.5977	38.4966	8.18925	11.0289	13.6119	9.95946	10.6162	22.6203	15.3811	12.8479	11.9792	7.73614	9.46629
BLGHnc_000151-RA	lncRNA	0	0	0	0	0	0.894647	0	0	44.0131	0	0	3.04	0	0	0	0	0	0
BLGHnc_000152-RA	lncRNA	0	7.05789	0	0	0.518508	1.10661	0	0	0	1.9762	2.02343	1.89647	23.9268	0	0	0	1.13054	2.10274
BLGHnc_000154-RA	lncRNA	0	0	0	0	3.95911	1.05151	0	0	0	0	0	1.48066	0	0	0	0	3.35702	0
BLGHnc_000154-RB	lncRNA	0	0	0	6.10611	0.0549877	3.61456	0	0	11.1139	6.60164	4.42282	1.40784	0	0	6.9084	4.38965	0	4.08252
BLGHnc_000156-RA	lncRNA	12.5228	7.40418	3.49803	2.46542	3.3414	3.25053	9.96753	4.54363	2.85559	3.62804	3.77371	3.12148	6.27519	10.8613	4.339	4.65249	3.55803	3.16746
BLGHnc_000158-RA	lncRNA	0	0	0	0	0	0	0	0	0	0	0	0	0	0	0	0	0	0
BLGHnc_000158-RB	lncRNA	40.7517	0	0	0	1.34866	1.91409	0	0	0	0	0	0.669754	0	0	21.18	40.3737	1.71534	1.47251
BLGHnc_000160-RA	lncRNA	0	0	0	0	0	1.91302	82.1261	37.4366	0	0	0	1.55445	0	0	17.8753	0	0	1.86413
BLGHnc_000162-RA	lncRNA	0	0	0	0	0.573181	1.15601	0	0	5.26585	8.60178	0.761129	0.379527	0	0	0	0	0.72902	1.46024
BLGHnc_000164-RA	lncRNA	0	0	0	0	3.33561	4.72697	0	0	0	2.54262	6.6531	4.88007	0	0	0	0	4.36373	3.32975
BLGHnc_000165-RA	lncRNA	0	0	0	0	3.04729	1.56086	0	0	0	17.4213	2.64262	2.59424	158.196	0	0	13.032	0	1.26747
BLGHnc_000166-RA	lncRNA	0	0	0	0	0	4.48684	0	0	0	7.04239	0.890209	1.6572	0	0	0	0	0	2.56182
BLGHnc_000166-RB	lncRNA	0	0	15.8434	5.58324	4.57539	4.62705	0	6.85972	0	0	5.69734	5.80018	0	0	0	0	2.68586	5.46521
BLGHnc_000167-RA	lncRNA	0	0	0	0	0	0	0	0	0	0	0	0.417618	0	0	0	18.881	0	0
BLGHnc_000167-RB	lncRNA	0	0	0	0	0	0.608836	0	0	0	0	0	0	0	0	0	0	0	0
BLGHnc_000167-RC	lncRNA	0	0	0	3.46336	2.91096	2.39186	0	12.7656	0	10.1932	4.52812	3.88706	0	0	6.09532	2.90476	2.03632	3.17826
BLGHnc_000168-RA	lncRNA	0	0	0	0	1.63305	2.02317	0	0	0	0	0	0.756041	0	0	0	0	1.0132	3.16014
BLGHnc_000168-RB	lncRNA	28.8849	15.1808	8.96499	9.47783	5.05848	4.16535	15.3273	20.9605	8.05038	5.04759	5.86336	6.62854	41.8146	4.1754	6.11616	7.94917	2.02639	2.52231
BLGHnc_000168-RC	lncRNA	0	0	0	0	0	0	0	0	0	0	0	0.351647	0	0	0	0	0	0
BLGHnc_000169-RA	lncRNA	0	16.5948	0	4.14426	1.89402	3.39549	0	21.0035	0	1.74245	2.08144	2.42173	0	13.693	8.20537	27.3722	1.16295	2.37694
BLGHnc_000170-RA	lncRNA	0	0	0	0	1.83924	2.56455	0	0	0	0	2.4811	3.60841	0	0	0	0	0	1.78501
BLGHnc_000171-RA	lncRNA	0	0	0	0	0	0.225249	0	8.57107	0	0	3.36867	0.110927	0	0	0	0	0	0.12194
BLGHnc_000171-RB	lncRNA	0	0	0	0	1.3821	0.425471	0	0	0	0	0	0	0	0	0	0	0	0
BLGHnc_000171-RC	lncRNA	13.4988	22.6136	0	0	0.921397	1.90211	24.1749	0	6.15632	3.63146	0.508479	2.73619	16.9107	36.5869	8.76971	0	2.76997	2.68269
BLGHnc_000172-RA	lncRNA	0	20.6278	0	0	1.29894	2.45803	0	0	0	4.33183	3.61399	0.286693	0	0	0	0	0	0.315159
BLGHnc_000172-RB	lncRNA	0	0	0	0	0	0.12937	0	0	0	0	0	0.668951	0	0	0	0	0	2.67885
BLGHnc_000172-RC	lncRNA	0	0	0	0	0	0	0	0	0	7.38237	0	0.36644	0	0	0	0	0.35194	0.402824
BLGHnc_000174-RA	lncRNA	0	30.5144	0	0	9.05848	12.4667	0	0	0	0	0	4.54394	0	0	0	0	0	11.4887
BLGHnc_000174-RB	lncRNA	0	0	0	0	0.823498	3.03466	61.618	0	20.1748	7.32345	8.12334	15.51	66.5013	67.1429	11.4956	10.9566	0	0
BLGHnc_000174-RC	lncRNA	0	0	0	0	1.50975	2.62457	0	0	0	0	1.45804	4.3016	0	0	0	0	5.93523	1.09892
BLGHnc_000176-RA	lncRNA	0	0	0	0	0.532602	1.27309	0	0	0	0	3.63725	3.17392	0	0	0	0	0	1.74453
BLGHnc_000179-RA	lncRNA	29.86	35.3098	27.1079	24.617	17.6256	19.017	37.1361	34.5336	13.6181	18.3831	24.7803	18.1475	16.8333	49.3684	11.3161	6.00906	13.8453	24.445
BLGHnc_000180-RA	lncRNA	0	2.29887	0	0	0.86856	1.21108	9.28425	4.23216	0	0	1.20829	0.766814	0	0	0	0	1.10471	0.526844
BLGHnc_000185-RA	lncRNA	30.5237	24.0631	0	18.028	29.358	29.0322	78.96	44.2995	31.3217	13.8964	21.8458	26.6296	0	79.4214	51.5585	37.8008	28.4266	26.4704
BLGHnc_000186-RA	lncRNA	56.8851	16.8168	87.3942	36.3975	14.6489	10.0195	0	61.9186	14.5931	0	0	10.284	0	0	32.0287	15.8505	2.69374	8.79995
BLGHnc_000187-RA	lncRNA	0	0	29.6901	5.23142	3.62753	3.94135	0	12.8549	0	0	6.17244	3.34816	0	23.0467	6.138	0	7.27022	3.52057
BLGHnc_000189-RA	lncRNA	12.3357	9.7247	0	5.4643	8.61138	5.05452	17.1825	0	7.73553	3.57382	6.21488	5.11909	0	2.67474	0	0	8.37271	7.52172
BLGHnc_000192-RA	lncRNA	41.3159	16.2855	0	4.06702	3.20469	5.74518	0	0	0	8.54987	2.33445	3.33855	0	0	0	10.2332	2.28255	2.05273
BLGHnc_000193-RA	lncRNA	0	0	0	0	0	1.46298	0	0	0	0.302385	0	0	0	0	0	9.95278	0	0
BLGHnc_000193-RB	lncRNA	10.9592	0	0	0	1.9948	1.21915	0	0	0	3.62862	0	0.340217	0	0	0	3.61919	0	1.97998
BLGHnc_000193-RC	lncRNA	3.65307	15.8393	14.2859	28.0487	0.408027	1.62553	29.0767	3.97631	3.33207	3.93101	1.92647	4.54289	0	6.33676	6.32873	0	4.72833	2.87097
BLGHnc_000194-RA	lncRNA	0	0	0	0	8.44688	8.25508	0	23.1516	19.4005	4.10806	14.1543	9.16636	0	12.2983	17.1958	10.5361	6.04319	10.1192
BLGHnc_000194-RB	lncRNA	0	0	0	0	2.02373	1.0516	0	0	0	0	0	0.893332	0	0	0	0	0	0.896636
BLGHnc_000196-RA	lncRNA	0	0	25.0564	0	0.974076	1.16418	0	0	0	9.2813	1.90062	2.21135	0	0	0	0	0	1.7219
BLGHnc_000196-RB	lncRNA	0	0	0	0	0	0	0	0	0	0	0	0	0	0	0	0	0	0
BLGHnc_000196-RC	lncRNA	0	0	0	0	0	0	0	0	0	0	0	0	0	0	0	0	0	0
BLGHnc_000197-RA	lncRNA	0	0	50.4041	5.075	3.27913	2.77204	0	0	10.2868	14.403	3.0344	3.03622	0	0	22.3293	23.9426	1.22068	3.95864
BLGHnc_000198-RA	lncRNA	0	0	0	0	0	0.592827	0	0	0	0	0	1.60569	0	0	0	0	0	2.56745
BLGHnc_000198-RB	lncRNA	0	0	0	5.24579	1.10227	0.658696	0	0	14.1773	5.88156	5.52028	0.681203	0	0	0	28.5981	1.96274	1.04303
BLGHnc_000199-RA	lncRNA	0	5.89745	43.8825	16.937	1.90323	3.74489	11.9088	0	5.1176	14.5519	1.33851	2.62288	0	0	5.18404	13.8965	5.07755	0.810929
BLGHnc_000199-RB	lncRNA	0	0	0	0	0.928407	0	0	0	0	0	4.29731	2.84828	0	0	5.18404	0	0	3.68297
BLGHnc_000200-RA	lncRNA	0	0	0	0	4.13765	1.57346	0	109.97	0	0	3.7105	1.32835	0	52.5753	10.5017	0	0	2.46415
BLGHnc_000201-RA	lncRNA	0	0	9.51021	3.35141	5.01753	7.10143	0	0	16.4977	6.34093	9.77879	7.857	0	23.9922	2.94915	7.37853	3.49315	5.03618
BLGHnc_000204-RA	lncRNA	0	31.7206	21.5018	19.2876	2.12772	1.40123	38.9892	33.0069	7.97857	0	1.58157	4.65784	21.0396	0	19.3971	12.1325	7.06928	4.74102
BLGHnc_000204-RB	lncRNA	13.9955	0	0	0	23.1878	26.1043	11.1398	0	0	19.6943	24.5143	21.0849	0	56.141	0	21.6652	20.6556	23.4207
BLGHnc_000205-RA	lncRNA	0	0	0	0	1.73865	0.319687	0	0	0	0	1.21781	1.29883	0	0	0	0	0	1.26554
BLGHnc_000205-RB	lncRNA	0	0	0	0	0	0.159844	0	0	0	0	0	0.0590376	0	0	0	0	0	0
BLGHnc_000205-RC	lncRNA	0	0	0	0	0	0.0799218	0	0	9.82959	0	0	0	0	0	0	0	0	0.876141
BLGHnc_000205-RD	lncRNA	0	0	0	0	0	0.639375	0	0	0	5.35222	0	0	0	0	0	0	0	0.097349
BLGHnc_000205-RE	lncRNA	0	0	0	0	0.133742	0.639375	0	0	0	3.56815	0.202968	1.18075	0	0	0	0	0	0.876141
BLGHnc_000206-RA	lncRNA	0	0	0	0	2.23363	1.52016	0	5.44181	0	5.37981	4.42553	2.1637	0	0	6.92898	3.7148	4.8927	1.67099
BLGHnc_000206-RB	lncRNA	0	0	0	0	2.48181	2.22463	0	0	0	0	2.73065	1.31465	0	0	0	0	0	1.8968
BLGHnc_000206-RC	lncRNA	0	0	0	0	0	0	0	0	0	0	0	0.712103	0	0	0	0	0	1.44518
BLGHnc_000206-RD	lncRNA	0	0	0	0	0	0	0	0	0	0	0	0	0	0	0	0	0	0
BLGHnc_000207-RA	lncRNA	16.3404	10.0192	11.1574	1.78722	2.45603	3.08347	17.3415	1.97625	5.79618	3.4566	3.55631	2.95409	18.1959	1.5747	6.29082	3.59751	2.75122	2.59136
BLGHnc_000208-RA	lncRNA	0	0	0	0	0	0.127989	0	0	0	0	0	0	0	0	0	25.6467	0	0.779485
BLGHnc_000208-RB	lncRNA	0	0	0	0	0	0	0	0	0	0	0	0	0	0	0	0	0	0
BLGHnc_000208-RC	lncRNA	0	0	0	6.79526	14.1357	11.007	0	0	15.7413	5.71411	10.7262	9.83259	0	0	32.888	4.27445	14.1653	16.8369
BLGHnc_000208-RD	lncRNA	0	0	0	0	0	0.255977	0	0	0	0	0	1.60725	0	0	0	0	0	0
BLGHnc_000209-RA	lncRNA	0	0	0	3.11877	2.50664	5.81546	0	0	0	0.983462	1.86475	4.81654	0	0	0	6.86634	1.87539	5.8314
BLGHnc_000209-RB	lncRNA	0	0	0	0	0	1.70352	0	0	0	0	0	0.932934	0	0	0	0	0	0
BLGHnc_000209-RC	lncRNA	0	0	0	0	0	0.675534	0	0	0	6.22859	0	0.694276	0	0	0	1.96181	0	0
BLGHnc_000209-RD	lncRNA	0	0	0	0	0	0	0	0	0	0	0	0.998022	0	0	0	0	0	0
BLGHnc_000209-RE	lncRNA	0	0	0	0	0	0.0285548	0	0	0	0	0	0	0	0	0	0	0	0
BLGHnc_000209-RF	lncRNA	0	0	0	0	0	0.1099	0	0	0	0	0	1.21773	0	0	0	0	0	0
BLGHnc_000209-RG	lncRNA	14.8188	0	0	0	0	0.3297	0	5.37668	0	0	0	0	0	0	1.92545	0	0	2.81115
BLGHnc_000210-RA	lncRNA	22.2707	13.1677	0	12.2767	6.96504	4.06308	46.0887	14.5448	0	11.9826	8.43097	8.43065	31.2477	14.4869	13.8898	6.06765	6.7495	5.17034
BLGHnc_000210-RB	lncRNA	0	0	0	0	0	2.64265	0	0	0	0	0	0	0	0	0	0	2.60137	1.68992
BLGHnc_000212-RA	lncRNA	0	25.8312	0	9.21558	1.51041	2.15233	0	0	14.9436	0	4.58441	1.89764	0	0	0	9.27505	1.77329	1.52225
BLGHnc_000213-RA	lncRNA	0	0	0	0	2.80537	0	73.094	0	0	3.50837	6.65226	0	0	18.3803	0	0	2.45307	0
BLGHnc_000213-RB	lncRNA	42.3842	83.5329	86.8214	0	1.66569	2.04316	67.4714	56.3866	19.3299	17.5419	0.26609	2.74763	49.5571	27.5704	23.2522	13.997	1.33804	5.48785
BLGHnc_000214-RA	lncRNA	0	0	0	18.6023	4.48362	8.53263	0	0	0	10.5817	5.02476	3.7757	0	33.7446	6.74037	0	5.08851	8.18401
BLGHnc_000215-RA	lncRNA	0	0	0	0	4.95131	8.57034	0	0	0	0	0	0	0	0	0	0	0	7.04227
BLGHnc_000215-RB	lncRNA	13.7573	0	0	20.7649	0.739851	1.63245	0	0	10.457	6.83262	5.614	9.16967	0	7.95466	11.1224	5.67905	4.05356	2.52693
BLGHnc_000216-RA	lncRNA	0	27.2424	42.9014	18.1422	28.4004	27.5645	85.5724	0	43.7779	36.2324	33.9887	34.9177	0	39.9622	26.6077	74.1784	41.6978	35.3093
BLGHnc_000217-RA	lncRNA	0	0	0	0	2.9773	3.13474	0	0	0	0	3.87288	2.19044	0	29.7246	0	0	2.16387	4.12787
BLGHnc_000217-RB	lncRNA	0	0	0	0	0	0	0	0	0	0	0	0.187752	0	0	0	0	0	0
BLGHnc_000218-RA	lncRNA	43.3762	0	0	23.911	2.15327	1.22242	0	0	19.7823	9.33526	5.71868	0.33268	0	11.2863	4.50879	0	1.09549	1.33224
BLGHnc_000219-RA	lncRNA	0	0	0	0	0	22.336	0	0	0	0	13.1395	0	0	0	0	0	0	7.07061
BLGHnc_000219-RB	lncRNA	0	0	0	0	0	1.6405	0	0	0	0	3.20475	0	0	0	0	0	0	0.922254
BLGHnc_000219-RC	lncRNA	85.0782	0	47.5302	120.598	119.734	105.244	0	37.0425	69.8418	85.9172	135.561	124.445	0	0	70.7485	50.5734	95.0795	97.6052
BLGHnc_000220-RA	lncRNA	0	187.915	65.1042	14.6	0	0	0	0	0	0	0.897891	10.0696	0	0	0	0	0	0.957008
BLGHnc_000220-RB	lncRNA	0	0	0	0	8.74328	8.17114	0	49.97	19.3263	24.1157	1.99531	0.493323	0	52.8337	30.2835	11.8078	0.836123	4.92859
BLGHnc_000221-RA	lncRNA	0	20.8226	64.9269	12.4802	3.93359	4.85799	0	30.667	4.81843	12.2436	7.76053	8.9714	0	41.2355	21.9644	26.1682	0	5.53553
BLGHnc_000221-RB	lncRNA	0	0	0	0	0	0	0	0	0	0	0	0	0	0	0	0	0	0
BLGHnc_000222-RA	lncRNA	0	20.4318	12.8704	0	1.5725	0.768844	0	8.35876	0	0	0	0.946565	0	0	0	0	1.6364	1.19663
BLGHnc_000223-RA	lncRNA	0	0	0	0	1.96002	0.620083	0	0	0	0	1.39978	1.47594	0	0	0	0	0	0.419608
BLGHnc_000224-RA	lncRNA	0	0	18.198	33.6682	3.63833	8.03245	71.3001	0	5.57093	13.4817	5.21479	8.16414	0	24.7205	14.1081	0	2.82793	8.38624
BLGHnc_000225-RA	lncRNA	0	0	0	0	0	1.5202	0	11.7432	0	3.57211	3.86068	2.30503	0	23.3928	0	0	2.7247	0.974573
BLGHnc_000226-RA	lncRNA	14.4598	8.54944	8.07819	8.5403	4.44146	7.74792	14.3866	11.8045	12.3648	7.18151	7.28505	6.39666	0	20.3795	6.26268	3.58142	6.96142	8.78427
BLGHnc_000227-RA	lncRNA	0	18.7654	21.7608	10.2247	5.53231	6.19474	0	15.703	19.7381	10.0309	3.26053	3.41422	0	0	16.4954	6.4317	4.5088	8.09287
BLGHnc_000227-RB	lncRNA	0	0	0	0	0	0	0	0	0	0	0	1.77824	0	0	0	0	0	0
BLGHnc_000227-RC	lncRNA	0	0	0	0	0	0	0	0	0	0	0	0	0	0	0	0	0	0
BLGHnc_000229-RA	lncRNA	0	11.8177	0	4.13177	1.33949	2.20125	7.15906	0	2.73466	2.97805	2.42808	4.08974	0	0	3.63584	4.45546	1.32508	1.54374
BLGHnc_000230-RA	lncRNA	0	17.6379	87.495	19.8215	3.88732	11.2831	0	36.5298	12.7547	13.8898	1.26416	7.47673	78.4797	38.8099	27.1325	0	4.59106	6.97275
BLGHnc_000230-RB	lncRNA	0	0	0	0	0	0	0	0	0	0	0	2.02239	0	0	0	0	0	2.72847
BLGHnc_000230-RC	lncRNA	0	0	0	0	0	0	0	0	0	0	0	0.551562	0	0	0	0	0	0
BLGHnc_000230-RD	lncRNA	0	0	0	0	0	0	0	0	0	0	0	1.89983	0	0	0	0	0	0.404217
BLGHnc_000232-RA	lncRNA	43.6396	44.4371	0	19.3309	6.63446	6.44589	52.1025	29.0284	15.7561	0	9.863	3.0681	29.1572	42.5807	21.4209	8.10654	10.4474	7.45722
BLGHnc_000232-RB	lncRNA	0	0	8.12665	0	0.180529	0	0	0	0	7.82664	0	0	0	0	0	0	0	0
BLGHnc_000232-RC	lncRNA	0	0	44.6966	0	1.17344	0	0	0	0	9.03074	0	0	0	0	13.2305	0	0	0
BLGHnc_000232-RD	lncRNA	0	0	0	0	0.541588	0	0	0	0	0	0	0	0	0	0	0	0	0
BLGHnc_000232-RE	lncRNA	0	0	0	0	0	0	0	0	0	0	0	4.64199	0	0	0	0	0	0
BLGHnc_000233-RA	lncRNA	0	0	0	0	0.666859	0.996255	0	0	0	6.67174	1.01203	0.883111	0	0	6.98176	0	0	0.728095
BLGHnc_000234-RA	lncRNA	0	13.5729	0	15.8181	0	0	27.4078	0	20.9388	0	1.51325	0.503042	0	0	0	14.2144	0	0.518427
BLGHnc_000234-RB	lncRNA	80.346	31.67	0	9.0389	4.41587	1.53223	0	0	0	15.2016	4.53975	2.38945	0	0	7.95397	14.2144	1.44941	2.07371
BLGHnc_000234-RC	lncRNA	0	0	0	0	0	0.766115	0	0	0	0	0	0	0	0	0	8.52866	0	0.311056
BLGHnc_000234-RD	lncRNA	0	108.583	0	27.1167	26.9225	27.9206	36.5437	33.3163	26.1735	32.3033	32.643	33.8925	0	29.8653	43.7469	45.4862	16.6682	30.4835
BLGHnc_000235-RA	lncRNA	0	0	0	0	4.64402	2.77518	0	0	0	0	3.61913	1.71757	0	0	0	0	1.91567	4.01983
BLGHnc_000235-RB	lncRNA	0	0	0	0	0	0	0	0	0	0	0.380961	0.0554055	0	0	0	0	0	0.27408
BLGHnc_000235-RC	lncRNA	0	0	0	0	0.125514	2.85018	0	0	0	0	1.52385	2.32703	0	0	0	7.51482	0	3.28896
BLGHnc_000236-RA	lncRNA	0	0	0	6.01092	4.92587	4.83053	0	22.1555	16.2451	2.52728	4.98368	2.95498	0	0	0	0	3.85547	2.02257
BLGHnc_000236-RB	lncRNA	0	0	0	0	0	0.377385	0	0	0	0	0	0.557543	0	0	0	0	0	0
BLGHnc_000237-RA	lncRNA	0	0	0	0	5.08597	2.53273	0	0	0	0	1.80098	1.57156	0	0	0	0	0	1.6042
BLGHnc_000238-RA	lncRNA	0	0	0	0	0.56072	0.670152	0	0	0	0	0.567301	0.330024	0	0	0	0	1.42634	1.90465
BLGHnc_000242-RA	lncRNA	0	9.02188	0	5.63265	2.27243	2.20669	0	0	3.91444	0	2.69426	1.47333	0	22.3329	0	5.669	2.1677	4.0318
BLGHnc_000242-RB	lncRNA	0	0	0	0	0.284054	0	0	0	0	0	0	0.940422	0	0	0	0	0	0
BLGHnc_000243-RA	lncRNA	0	0	0	0	0.419036	0.563418	0	3.0627	0	0.698723	0.63593	0.878627	8.45977	0	0	2.09072	1.33241	0.838777
BLGHnc_000244-RA	lncRNA	0	0	0	27.0208	0	1.41371	0	0	0	0	0	0	0	0	0	0	0	0
BLGHnc_000244-RB	lncRNA	0	0	0	0	4.21099	0	0	0	0	0	0	2.17214	0	0	0	0	0	2.7896
BLGHnc_000244-RC	lncRNA	0	0	31.9484	0	0.567774	3.42118	45.518	31.8152	6.08554	1.57789	0	3.55061	22.9252	28.1063	21.1356	0	6.25856	2.58296
BLGHnc_000244-RD	lncRNA	0	0	0	0	0.378516	2.29021	0	0	0	9.78295	5.81618	2.2348	0	0	0	0	0	0
BLGHnc_000244-RE	lncRNA	0	0	0	0	0.615088	0	0	0	0	0	0	0	0	0	0	0	0	2.99624
BLGHnc_000244-RF	lncRNA	0	0	0	0	0	0.254468	0	0	0	9.15179	0.0718046	0.0626578	0	0	0	46.2695	0	0.103319
BLGHnc_000245-RA	lncRNA	0	0	0	0	0	0	0	0	0	0	0	1.58115	0	0	9.30257	0	0	0
BLGHnc_000245-RB	lncRNA	0	0	18.7489	7.92859	1.58269	3.98226	69.452	7.30596	6.12224	5.55594	3.91889	1.21344	0	0	5.81411	19.9494	2.96653	1.75835
BLGHnc_000245-RC	lncRNA	0	0	0	0	3.74848	1.8418	0	0	0	5.55594	0	1.87531	0	0	0	0	0	2.18277
BLGHnc_000246-RA	lncRNA	12.4697	4.91518	5.5731	6.3829	3.99266	3.45869	11.9103	6.33409	3.98087	3.71586	3.33496	3.55227	9.99771	5.40759	3.02441	4.94161	4.17279	3.10896
BLGHnc_000247-RA	lncRNA	0	25.5918	44.6422	18.6817	10.2269	11.9636	0	14.4966	47.832	12.4022	8.55976	10.0686	0	6.49746	30.2831	13.6069	4.25699	9.69981
BLGHnc_000248-RA	lncRNA	0	0	6.48915	6.86036	4.3246	4.91017	0	0	10.5948	1.92295	5.68796	4.64523	0	0	6.03692	31.6463	2.93354	6.08577
BLGHnc_000249-RA	lncRNA	0	0	0	0	0.117318	0.946443	0	0	0	0	1.24629	0	0	0	0	0	0	0.683151
BLGHnc_000249-RB	lncRNA	0	0	0	0	2.34635	3.6105	0	0	0	3.5212	4.00594	5.3341	0	0	0	8.19477	6.86387	4.31239
BLGHnc_000249-RC	lncRNA	0	0	0	0	0	0.210321	0	0	0	0	0	0	0	0	0	0	0	0
BLGHnc_000249-RD	lncRNA	0	0	0	3.72216	0.821224	0.525801	0	0	4.31122	1.95622	1.42434	1.47594	0	0	0	0	0	1.28091
BLGHnc_000250-RA	lncRNA	0	0	0	0	1.73916	1.14869	0	0	0	0	0	1.61624	0	0	0	0	1.6299	1.39916
BLGHnc_000251-RA	lncRNA	0	0	0	0	0	0.970383	0	0	0	5.4154	2.46436	1.43363	0	0	0	0	0	0.590989
BLGHnc_000252-RA	lncRNA	0	0	0	4.53555	0.714774	2.13568	0	33.435	0	0	1.51864	0.946565	0	0	3.99116	8.55904	0	1.66488
BLGHnc_000252-RB	lncRNA	0	0	0	0	0.28591	3.41709	0	0	0	0	0.867796	4.79593	0	19.9811	3.99116	0	10.9093	7.90816
BLGHnc_000252-RC	lncRNA	0	0	0	0	1.00068	3.58794	0	0	0	3.81393	3.47118	2.52417	0	0	11.9735	0	0.363644	5.41085
BLGHnc_000252-RD	lncRNA	0	0	0	0	1.00068	0.683417	0	0	0	0	3.03728	0.378626	0	0	0	0	1.09093	0.104055
BLGHnc_000255-RA	lncRNA	0	0	0	0	0.494663	1.37947	0	0	6.05934	0	0	0.582289	0	0	0	0	0.838872	0.240039
BLGHnc_000256-RA	lncRNA	0	0	0	6.6301	0.104486	0.249756	0	12.2189	5.75953	4.18142	0.475706	0.0461231	0	0	11.6686	8.3411	0	0.608431
BLGHnc_000256-RB	lncRNA	0	0	0	0	2.08972	2.99707	0	0	0	0	2.5371	1.93717	0	0	0	0	1.32894	2.12951
BLGHnc_000256-RC	lncRNA	0	0	0	0	0	0	0	0	0	0	0	0.276739	0	0	0	0	0	0
BLGHnc_000257-RA	lncRNA	0	49.2024	55.7883	22.1174	7.9006	14.534	0	36.2321	22.7713	7.23273	21.1588	11.2832	0	97.4369	41.0879	0	15.7626	11.2759
BLGHnc_000258-RA	lncRNA	0	0	0	0	0	4.12024	0	0	0	0	0	0	0	0	0	0	0	0
BLGHnc_000258-RB	lncRNA	28.2493	0	0	3.7077	6.54428	1.95537	0	13.6662	0	10.9123	5.67522	3.55945	0	0	13.0507	0	4.16178	5.44398
BLGHnc_000259-RA	lncRNA	0	0	0	0	0.899948	2.82341	0	0	0	6.00249	3.41441	0.993156	0	0	0	0	5.72314	0.491294
BLGHnc_000260-RA	lncRNA	13.8754	7.29237	0	6.374	3.55881	6.03701	0	5.03439	12.6561	4.97703	4.0942	5.11828	0	0	3.20511	4.58224	10.2209	4.84656
BLGHnc_000261-RA	lncRNA	0	0	0	0	0.63612	2.70317	0	0	0	0	1.17991	0.842404	0	0	0	0	1.97773	1.08039
BLGHnc_000262-RA	lncRNA	0	0	0	0	2.02786	3.93839	0	0	10.6458	0	1.20901	3.19698	0	0	5.05498	0	1.10537	2.47766
BLGHnc_000263-RA	lncRNA	0	0	0	6.38191	3.94253	5.67359	0	0	13.3054	2.14661	5.98321	4.51069	0	0	12.355	8.02887	6.75415	5.91512
BLGHnc_000264-RA	lncRNA	0	0	0	11.0587	1.27804	1.18031	29.8064	0	0	5.42455	0.881617	1.48734	0	20.2993	6.48756	0	3.54658	3.80563
BLGHnc_000265-RA	lncRNA	8.99713	0	0	16.8274	3.12644	3.83669	14.3225	0	26.6712	5.95794	0.931995	8.69956	99.1865	11.7051	15.587	16.7132	1.98824	5.07967
BLGHnc_000265-RB	lncRNA	26.9914	46.1033	25.1319	0	5.47127	9.10797	0	42.4374	0	35.3753	11.2687	2.90807	0	0	66.2447	51.2537	10.3672	8.00556
BLGHnc_000267-RA	lncRNA	0	110.812	56.0915	11.86	2.49209	0	31.9663	0	0	23.2705	0	0.660048	0	0	0	0	0	1.81396
BLGHnc_000269-RA	lncRNA	0	0	0	0	0	1.11231	0	0	0	0	0	2.19109	0	0	30.3143	0	0	0
BLGHnc_000271-RA	lncRNA	0	0	5.1214	3.60958	0.720539	3.08205	7.29665	3.32612	0	6.82939	2.47475	1.79122	18.3748	17.2269	12.7053	8.32534	3.37637	2.67756
BLGHnc_000271-RB	lncRNA	0	0	0	0	3.03385	0	0	0	0	0	0	0	0	0	0	0	0	0
BLGHnc_000271-RC	lncRNA	0	0	0	0	0	0	0	0	0	0	0	0	0	0	0	0	0	0.441659
BLGHnc_000272-RA	lncRNA	0	6.67777	0	0	2.73325	3.86347	0	23.0505	0	1.40233	4.54683	3.59639	0	25.7137	5.13622	27.2743	4.14491	3.97898
BLGHnc_000274-RA	lncRNA	0	0	0	0	2.99278	4.23116	0	8.53618	0	9.73721	1.32932	3.51218	0	0	4.07587	0	3.52794	2.39093
BLGHnc_000276-RA	lncRNA	16.7165	6.58915	0	1.97463	8.25689	7.87234	27.9416	8.4913	16.0099	12.1767	8.72111	9.06627	10.052	7.24927	9.5569	29.3966	9.60466	10.344
BLGHnc_000276-RB	lncRNA	0	0	0	11.1896	0	0	0	0	0	0	1.88905	2.01473	0	0	0	0	0	0
BLGHnc_000277-RA	lncRNA	0	0	40.6045	0	6.81517	16.4103	0	70.3222	7.36606	3.34235	1.21679	21.5455	0	0	12.5916	0	0	10.5049
BLGHnc_000278-RA	lncRNA	0	0	0	4.04263	2.29353	4.6701	16.3441	0	12.4864	10.7649	4.12524	5.21214	27.439	0	17.787	10.1718	10.3719	5.75026
BLGHnc_000279-RA	lncRNA	0	12.9469	10.4856	10.1617	7.45385	8.28217	11.2044	11.9174	16.0498	3.10724	4.50712	7.50608	0	36.6272	9.75487	4.64874	3.40703	5.29839
BLGHnc_000280-RA	lncRNA	0	0	0	0	0	0	0	0	0	0	0	1.54651	0	0	0	0	3.05552	2.76868
BLGHnc_000280-RB	lncRNA	0	0	0	0	3.40334	2.1534	0	0	0	1.33527	0.987411	1.34768	0	0	0	0	0.127313	2.84154
BLGHnc_000280-RC	lncRNA	0	0	0	0	0	1.31597	0	0	0	0	0	0	0	0	0	0	0	0
BLGHnc_000281-RA	lncRNA	0	0	0	0	0	0	0	0	0	0	1.17285	0.426435	0	0	0	0	0	1.82822
BLGHnc_000282-RA	lncRNA	0	0	0	0	2.59787	0	0	0	0	3.46547	0	0.764516	0	0	0	0	0	0.504254
BLGHnc_000283-RA	lncRNA	0	42.5964	0	10.6377	16.0938	9.8177	0	0	43.1243	24.5993	25.4416	7.99227	0	0	23.4022	26.7659	8.52892	14.8871
BLGHnc_000284-RA	lncRNA	0	0	13.1836	9.29181	0.683354	3.85025	50.0883	0	35.8744	19.5336	2.07412	5.42973	0	0	8.17653	25.3277	1.24164	3.1976
BLGHnc_000284-RB	lncRNA	0	0	0	0	0	0	0	0	0	0	0	1.59445	0	0	10.902	0	0	0
BLGHnc_000285-RA	lncRNA	18.3691	6.3355	2.56555	9.94514	4.81586	8.71874	5.48285	3.33242	24.6089	7.41252	6.27067	6.70462	13.8072	0	1.59117	7.39325	7.90116	6.20185
BLGHnc_000286-RA	lncRNA	0	0	0	16.2278	3.06887	1.42637	0	0	0	13.6459	0	1.80625	0	0	23.8	0	0	1.73739
BLGHnc_000290-RA	lncRNA	26.4998	7.83406	0	5.21713	0.986623	1.47397	0	0	0	18.0966	3.36893	1.23398	0	0	10.3296	26.254	1.8823	1.49614
BLGHnc_000291-RA	lncRNA	0	0	0	0	0	1.29115	0	0	0	0	0	0	0	0	0	0	0	0
BLGHnc_000291-RB	lncRNA	33.6963	0	0	0	1.88184	2.4157	0	0	0	9.7623	2.43279	2.18442	22.5137	21.9191	5.83767	0	2.83672	2.13074
BLGHnc_000292-RA	lncRNA	0	0	0	0	0	0	0	0	0	0	0	0.592571	0	0	0	0	6.82948	0
BLGHnc_000292-RB	lncRNA	0	0	0	0	0.745774	2.40657	0	0	16.4436	0	1.81086	0.724253	0	0	0	8.93025	0	1.08568
BLGHnc_000293-RA	lncRNA	0	15.2514	14.4108	0	2.0008	1.76955	0	0	4.41155	3.73659	2.91496	2.68495	0	0	0	9.5834	2.64657	3.43699
BLGHnc_000294-RA	lncRNA	68.868	0	0	0	4.70076	2.55372	0	16.6582	10.4694	8.55088	1.51325	5.97363	0	0	0	17.0573	2.17412	2.7995
BLGHnc_000294-RB	lncRNA	0	0	0	9.0389	4.27342	0	0	0	0	0	6.70154	0	0	0	0	0	0	3.5253
BLGHnc_000295-RA	lncRNA	0	0	0	41.8602	21.1101	14.0706	0	0	7.45922	6.76925	18.4827	24.2821	0	0	42.5028	0	24.7842	20.6846
BLGHnc_000296-RA	lncRNA	0	0	20.28	7.1467	4.25936	5.94723	0	9.57887	33.8634	15.5704	4.84802	6.70726	6.61468	8.58664	20.0101	2.4521	5.10487	4.73993
BLGHnc_000297-RA	lncRNA	0	0	0	7.94508	0.667784	0.598582	0	0	0	0	4.05373	1.03172	0	0	20.9743	0	1.69869	0
BLGHnc_000297-RB	lncRNA	53.8081	47.7215	30.0607	0	0	0	0	0	0	0	1.26679	0.0736946	0	0	4.66096	0	0	2.0658
BLGHnc_000297-RC	lncRNA	0	0	0	0	0	0.399055	0	0	0	0	0	0.0736946	0	0	0	0	0	0
BLGHnc_000297-RD	lncRNA	0	0	0	0	0	0	0	0	0	0	0	0.221084	0	0	0	0	1.69869	0
BLGHnc_000298-RA	lncRNA	34.3476	8.46176	0	0.845271	1.59851	1.17813	0	0	0	4.9755	0.566046	0.25873	0	0	4.46289	0	1.76204	2.01679
BLGHnc_000298-RB	lncRNA	0	0	0	0	0	0	0	0	0	0	0	0	0	0	0	0	0	0
BLGHnc_000298-RC	lncRNA	0	0	0	9.29798	0	0	0	0	0	0	0	1.36422	0	0	0	0	0	0
BLGHnc_000299-RA	lncRNA	11.7956	4.64947	0	19.7391	4.64784	2.53689	7.04152	0	12.7764	27.3388	7.2202	1.9386	11.8216	0	17.3698	37.2497	7.81995	2.85032
BLGHnc_000300-RA	lncRNA	0	0	0	0	3.46383	0	33.3231	0	0	0	2.36552	2.14064	0	0	0	0	0	1.51276
BLGHnc_000301-RA	lncRNA	0	0	0	5.41437	2.50293	4.55509	0	0	0	2.27646	4.23009	4.99699	0	0	0	4.54109	3.61754	5.42413
BLGHnc_000302-RA	lncRNA	21.0571	14.9402	11.7639	0	4.23352	6.87126	20.1125	0	15.3654	5.92625	4.44185	4.52203	16.8828	7.3053	8.75524	0	3.45675	5.17391
BLGHnc_000302-RB	lncRNA	0	0	0	0	0	0	0	0	0	0	0	0.576789	0	0	0	0	0	0.0760869
BLGHnc_000303-RA	lncRNA	0	36.584	12.9628	0	14.6141	14.4117	0	8.41875	3.96829	20.1669	11.1438	10.1692	23.2542	10.0623	17.0842	0	12.2695	15.563
BLGHnc_000303-RB	lncRNA	0	0	0	0	0	0	0	0	0	0	0	0	0	0	0	0	0	0
BLGHnc_000303-RC	lncRNA	0	0	9.72209	0	0	0.860402	0	0	0	0	0	2.06561	0	0	0	0	0	0.471607
BLGHnc_000304-RA	lncRNA	0	0	0	0	0	0	0	0	0	0	0	0.122428	0	0	0	0	0	0
BLGHnc_000304-RB	lncRNA	0	0	0	0	0	0	0	0	0	0	0	0.122428	0	0	0	0	0	0
BLGHnc_000304-RC	lncRNA	0	0	0	0	0.554691	0.165737	0	0	0	0	0	0.734569	0	0	0	0	0	0.807503
BLGHnc_000304-RD	lncRNA	0	0	0	0	0.97071	0	0	0	0	0	0	0	0	0	0	0	0	0
BLGHnc_000305-RA	lncRNA	0	0	0	0	3.56082	2.21882	0	0	0	0	1.52418	1.38376	9.83087	0	0	0	0	2.52541
BLGHnc_000305-RB	lncRNA	0	0	0	0	0	0	0	0	0	0	0	0.120911	0	0	0	0	0	0
BLGHnc_000305-RC	lncRNA	9.80926	2.89989	0	4.34519	0	2.76443	13.6635	8.89769	2.23682	5.88676	1.80131	0	0	4.25388	9.34667	4.85914	2.47738	1.75007
BLGHnc_000305-RD	lncRNA	0	0	0	0	0.882597	0	0	0	0	0	0	0	0	0	0	0	0	0
BLGHnc_000305-RE	lncRNA	0	0	0	0	0.9739	0	0	0	0	0	0	0	0	0	0	0	0	0
BLGHnc_000305-RF	lncRNA	0	0	0	0	0	0	0	0	0	0	0	0	0	0	0	0	0	0.908263
BLGHnc_000305-RG	lncRNA	0	0	0	0	0	0	0	0	0	0	0	3.1437	0	0	0	0	0	0.930415
BLGHnc_000307-RA	lncRNA	0	25.1689	24.4074	12.571	5.33857	10.4679	0	14.6322	19.9248	3.89455	14.558	0.368218	30.3127	29.1478	15.1376	34.1274	13.2618	8.31818
BLGHnc_000307-RB	lncRNA	0	0	0	0	11.0525	0	0	0	0	11.9618	0	0	0	0	0	0	0	0
BLGHnc_000307-RC	lncRNA	0	0	0	0	0	0	0	0	0	0	0	0	0	0	0	0	0	2.85368
BLGHnc_000307-RD	lncRNA	0	0	0	0	0	0	0	0	0	0	0	0	0	0	0	6.65901	0	0
BLGHnc_000307-RE	lncRNA	0	0	0	2.64653	0	0	0	0	0	5.28545	0	3.3876	0	0	19.7954	0	0	0
BLGHnc_000307-RF	lncRNA	0	0	0	0	1.71001	3.98778	0	0	0	0	3.29137	0.533916	0	0	0	0	0	7.74137
BLGHnc_000307-RG	lncRNA	0	0	0	1.32326	0	0	0	0	0	0	0	9.38955	0	0	0	0	0	0
BLGHnc_000308-RA	lncRNA	0	13.3145	36.4836	12.4135	7.15445	13.2269	5.37719	4.08525	33.3777	10.9977	7.46461	11.2633	9.02742	10.7421	21.8471	17.8481	8.38872	11.8595
BLGHnc_000308-RB	lncRNA	0	0	0	0	0	0	0	0	0	5.96486	0	1.18432	0	0	0	0	0	0
BLGHnc_000309-RA	lncRNA	0	33.882	0	0	9.77879	4.4624	0	10.396	0	3.5576	12.9516	2.90392	14.3579	6.21274	0	0	3.1659	6.47076
BLGHnc_000310-RA	lncRNA	0	0	0	52.1043	18.5479	18.5886	0	0	14.2001	14.1752	13.781	12.7931	0	0	18.8795	19.2796	22.1163	14.9071
BLGHnc_000311-RA	lncRNA	0	0	0	31.7763	11.2902	10.8819	0	0	10.0378	7.28744	9.11973	8.44032	0	0	12.7101	14.537	13.8966	11.6642
BLGHnc_000312-RA	lncRNA	0	0	0	0	0.381717	1.2926	0	0	0	0	1.93098	0.786336	0	0	0	0	0	1.85231
BLGHnc_000313-RA	lncRNA	0	0	0	0	0	6.50344	0	0	0	0	0	5.55648	0	0	38.4377	0	0	5.05833
BLGHnc_000314-RA	lncRNA	0	0	0	0	0	0.170854	0	0	0	24.7906	1.08474	0.315522	0	0	23.9469	19.9711	0	0.520274
BLGHnc_000315-RA	lncRNA	27.7906	37.5573	17.7436	39.0804	11.3322	6.94859	60.0398	10.0832	9.95835	22.6752	0.0747732	4.32813	51.7248	25.825	8.9413	3.93326	6.89331	5.774
BLGHnc_000315-RB	lncRNA	0	0	0	0	3.20259	14.486	0	0	0	0	23.7031	16.8993	0	0	0	0	13.6613	12.6956
BLGHnc_000315-RC	lncRNA	0	0	0	0	0	1.5016	0	0	0	0	0	0	0	0	0	0	0	3.72979
BLGHnc_000315-RD	lncRNA	0	0	0	0	0	0	0	0	0	0	0	1.30497	0	0	0	0	0	1.64971
BLGHnc_000316-RA	lncRNA	0	0	0	0	1.14949	3.33644	0	0	0	20.8101	0	0	0	0	0	0	7.51895	1.43434
BLGHnc_000316-RB	lncRNA	92.6226	0	0	18.235	0.164213	0	0	0	0	23.0007	3.98736	0	0	0	0	0	0	3.58584
BLGHnc_000316-RC	lncRNA	0	0	22.1764	0	3.12004	6.96726	0	0	0	9.85743	0	7.82872	53.0438	0	11.4616	9.83181	0	4.30301
BLGHnc_000317-RA	lncRNA	0	13.503	0	9.27335	2.17885	4.19193	23.8583	6.21464	6.83515	2.48116	2.90338	3.44842	17.1661	7.42786	20.7716	3.18177	2.83883	2.55299
BLGHnc_000319-RA	lncRNA	54.1661	33.9099	69.4216	29.4826	12.1792	12.902	48.1857	76.2998	37.0547	39.0339	12.002	13.3707	47.8989	33.1618	51.8877	35.5127	17.301	12.2614
BLGHnc_000319-RB	lncRNA	0	0	0	0	0	0	0	0	0	4.74737	0	0	0	0	0	0	0	0
BLGHnc_000320-RA	lncRNA	0	0	5.49166	2.58036	3.78183	3.32918	13.0403	0	0	10.3066	1.97482	3.73373	0	14.2095	0	0	4.86177	2.93034
BLGHnc_000321-RA	lncRNA	0	0	0	3.92625	2.22751	2.90874	21.1648	0	0	9.90472	2.00325	2.44	0	0	2.30333	18.1115	1.88876	2.82239
BLGHnc_000322-RA	lncRNA	0	0	0	0	0	0	0	0	0	0	14.3584	0	0	0	0	0	0	0
BLGHnc_000322-RB	lncRNA	0	23.3722	33.1259	13.3413	15.3482	19.0347	0	0	0	26.6442	0.638152	13.2255	0	0	8.80494	14.6862	6.15051	11.5544
BLGHnc_000323-RA	lncRNA	0	0	0	0	1.87012	2.74308	0	0	0	14.7413	2.83811	1.20076	0	0	9.49309	0	0	1.23749
BLGHnc_000326-RA	lncRNA	34.216	31.1237	29.4081	10.8816	0	3.33785	0	33.4237	13.2039	10.0218	3.47001	4.21033	0	7.98973	28.7266	5.21517	3.82216	3.70904
BLGHnc_000326-RB	lncRNA	0	0	0	0	2.51515	0	0	0	0	0	0	0	0	0	0	0	0	0
BLGHnc_000327-RA	lncRNA	0	0	0	4.95966	0	1.18326	20.0516	0	5.74457	18.0724	0.790783	1.05808	0	0	0	0	2.38588	1.2137
BLGHnc_000327-RB	lncRNA	0	0	0	0	2.60537	1.0587	0	9.14036	0	0	0	1.24209	0	0	0	0	0	0
BLGHnc_000327-RC	lncRNA	0	0	0	0	0	0	0	0	0	0	0	0	0	0	5.81914	0	0	0
BLGHnc_000328-RA	lncRNA	0	0	0	10.8109	3.7056	4.63241	10.9269	4.98095	17.2174	5.11358	5.55899	4.90726	0	5.95333	7.72951	0	3.35875	7.03765
BLGHnc_000329-RA	lncRNA	0	0	0	0	0	0	0	8.90896	0	2.03249	0	0.358709	0	0	0	0	0	0
BLGHnc_000329-RB	lncRNA	0	0	0	4.8341	2.64099	2.3066	0	38.6055	0	2.70998	3.08305	2.37645	0	0	0	8.10882	3.35903	3.6968
BLGHnc_000330-RA	lncRNA	0	0	0	0	0.575006	0	0	0	0	3.83519	0	0.930688	0	0	0	15.3009	6.82585	0
BLGHnc_000332-RA	lncRNA	0	24.9432	6.79855	12.9374	5.1651	6.02873	5.81168	7.94764	7.21495	4.02927	3.62133	7.1734	60.9804	11.6101	5.90311	1.80846	5.83947	8.33269
BLGHnc_000332-RB	lncRNA	0	0	0	0	0	0	0	0	0	0	3.48381	0	0	0	2.10825	0	0	0.659579
BLGHnc_000333-RA	lncRNA	0	0	0	0	0	0	0	0	0	0	2.17753	0	0	0	0	0	0	0.870339
BLGHnc_000333-RB	lncRNA	0	0	10.7651	12.6455	3.10884	4.23956	20.4499	11.6524	5.8587	3.72174	0.241948	2.67429	45.0609	0	12.2404	0	4.86657	2.26288
BLGHnc_000334-RA	lncRNA	0	0	0	0	3.15135	7.73745	0	0	0	0	0	6.29017	22.1293	0	0	0	6.62217	6.83161
BLGHnc_000334-RB	lncRNA	0	0	6.16783	0	2.39777	1.26911	13.1813	22.0315	0	8.22481	5.40631	2.29833	0	0	3.82533	2.73448	1.91694	1.54584
BLGHnc_000334-RC	lncRNA	0	0	0	0	0	0	0	0	18.8815	0	0	0	0	0	0	0	0	0.299194
BLGHnc_000334-RD	lncRNA	0	0	0	7.60744	1.57568	1.39192	0	0	0	0	1.35158	1.51206	0	0	18.1703	45.1189	0	2.89221
BLGHnc_000338-RA	lncRNA	44.6697	29.7126	54.59	35.1773	14.7948	13.1271	15.5553	64.8297	16.5524	40.4421	16.1954	13.9947	22.3841	23.0036	53.2039	53.2448	11.0171	13.0387
BLGHnc_000338-RB	lncRNA	0	0	0	0	0	0.72468	0	0	4.45642	0	0	0	0	0	0	0	0	0
BLGHnc_000339-RA	lncRNA	0	0	0	0	6.10462	4.22509	0	4.03328	5.70342	0.690114	3.14048	3.47121	0	0	0	0	3.24612	5.7991
BLGHnc_000339-RB	lncRNA	22.2325	6.57253	21.7359	3.28275	2.96609	6.10062	0	0	0	7.82129	6.28095	9.24133	0	6.02582	3.85164	5.50656	4.73758	7.45599
BLGHnc_000342-RA	lncRNA	0	0	0	0	1.0844	1.86781	0	0	8.20435	5.53091	1.35527	2.81578	0	0	5.34269	3.81914	0.81131	0.696456
BLGHnc_000343-RA	lncRNA	0	0	0	0	0.385178	0	0	0	3.53865	0	0	0	0	0	0	0	0.489901	0.841096
BLGHnc_000343-RB	lncRNA	0	0	0	0	2.11848	1.49614	0	0	0	0	1.16909	0.680113	0	0	2.68844	23.0615	1.9596	1.54201
BLGHnc_000343-RC	lncRNA	0	0	0	0	0.385178	0	0	0	0	0	0	0	0	0	0	0	0	0
BLGHnc_000343-RD	lncRNA	0	0	0	0	0	0.115087	0	0	7.07731	0	0	0	0	0	0	0	1.9596	0.140183
BLGHnc_000343-RE	lncRNA	0	0	0	0	1.34812	0.920699	0	0	7.07731	0	0	0	0	0	2.68844	0	6.36871	0.280365
BLGHnc_000343-RF	lncRNA	0	0	0	0	0	1.23308	0	0	0	4.58762	0	0	0	0	4.80079	0	0	1.25163
BLGHnc_000344-RA	lncRNA	0	31.1321	0	9.32965	6.46929	5.27172	0	0	0	0	10.1153	9.51909	0	0	0	0	7.48017	8.27625
BLGHnc_000344-RB	lncRNA	0	0	0	0	0	0	0	0	0	0	1.78506	0	0	0	0	0	0	0
BLGHnc_000345-RA	lncRNA	55.7008	0	15.5591	17.8199	11.0604	12.7542	77.5865	10.1049	0	15.561	17.7032	13.9605	27.9118	0	18.0934	20.6941	12.3091	16.1643
BLGHnc_000346-RA	lncRNA	0	52.6587	82.0976	47.3422	18.2376	27.2461	0	19.3886	48.7418	40.9157	24.6581	29.8603	93.7217	81.1079	106.464	13.2355	15.1829	21.6018
BLGHnc_000347-RA	lncRNA	29.6331	8.17634	13.244	12.8348	8.78947	11.9114	14.1519	8.60138	10.8117	13.7362	10.4926	10.9417	11.8793	11.5656	15.9146	20.5508	8.32592	9.55644
BLGHnc_000348-RA	lncRNA	5.90137	6.97844	8.24223	9.29464	8.12951	6.30232	9.39441	8.56474	10.7656	10.5025	4.72377	6.70841	5.91438	6.39797	12.2685	10.2316	6.98634	4.90447
BLGHnc_000349-RA	lncRNA	0	0	5.83255	6.1662	2.46178	3.09708	0	11.364	11.9034	0.86419	1.96632	0.400363	0	4.52748	3.61739	10.3433	0	0.377241
BLGHnc_000351-RA	lncRNA	9.2195	7.26811	15.4518	5.44525	4.69115	6.01693	14.6765	6.69019	2.10234	3.0526	3.82012	4.84871	9.23981	7.99624	9.58333	4.56699	5.53002	5.74655
BLGHnc_000352-RA	lncRNA	0	0	0	0	0	1.43449	0	0	0	0	1.04086	0	0	0	0	0	0.872331	0
BLGHnc_000353-RA	lncRNA	0	0	21.4592	11.3434	2.62188	1.92287	0	0	24.0874	7.94884	0.723449	1.63084	0	4.16438	16.6364	4.75691	1.21263	3.20963
BLGHnc_000354-RA	lncRNA	0	4.04339	2.86538	3.0293	3.18265	2.47246	12.2473	0	1.16957	2.12277	1.7388	2.38835	0	4.44847	1.77713	2.54071	4.04797	2.77993
BLGHnc_000356-RA	lncRNA	0	27.7701	0	0	1.45724	2.17705	0	21.3017	10.7102	0	0	1.99413	47.0716	0	0	0	0	1.69713
BLGHnc_000357-RA	lncRNA	0	0	0	0	0.332738	1.88896	0	9.72782	0	0	1.51489	1.43208	0	5.81344	3.48364	0	3.59724	1.81646
BLGHnc_000358-RA	lncRNA	0	37.7686	0	13.6241	4.88871	7.8562	0	15.4513	8.49704	12.7783	4.71215	9.09866	0	6.9254	15.6777	9.22924	8.90668	10.8676
BLGHnc_000359-RA	lncRNA	0	51.2628	0	8.86292	6.5802	7.23377	0	0	13.6874	5.79663	3.2031	6.90548	40.1043	39.0451	3.46628	8.67234	4.42149	9.57926
BLGHnc_000361-RA	lncRNA	0	0	0	0	0	0.133615	0	0	0	4.9711	0	0.0329002	0	0	0	0	0	0.434002
BLGHnc_000361-RB	lncRNA	0	0	0	0	0	0	0	0	0	0	0	0	0	0	0	0	0	0
BLGHnc_000361-RC	lncRNA	0	0	0	0	0	2.67231	0	0	0	0	0	0.789605	0	0	0	0	0	2.82101
BLGHnc_000361-RD	lncRNA	0	0	0	0	2.08688	0.534462	0	0	0	1.98844	1.58353	0.690904	0	0	8.32335	0	0	0.434002
BLGHnc_000361-RE	lncRNA	0	0	0	0	0	0.579	0	8.71588	0	0	0	1.05281	0	7.81305	0	0	0	0
BLGHnc_000362-RA	lncRNA	0	0	21.3926	21.5394	7.80729	10.7509	0	13.8936	47.4016	15.3956	10.9211	14.6545	0	9.48906	34.1173	4.0647	5.35354	9.88315
BLGHnc_000363-RA	lncRNA	0	0	0	4.0412	5.98656	1.59844	0	0	4.68076	2.54868	6.37899	1.2932	0	40.0574	5.33421	5.0841	3.8881	2.13241
BLGHnc_000364-RA	lncRNA	0	21.2863	0	19.1372	9.78493	10.9737	0	0	7.38861	0	10.171	12.603	0	0	5.6134	0	5.79644	11.4152
BLGHnc_000365-RA	lncRNA	0	0	21.739	17.2369	14.3065	13.2027	0	0	15.5282	10.8709	20.7039	15.5085	43.8729	8.43736	27.808	38.5515	11.8237	16.4771
BLGHnc_000365-RB	lncRNA	0	0	0	0	0	0.613242	0	0	0	0	0	1.03923	0	0	0	6.02367	0	0
BLGHnc_000366-RA	lncRNA	0	0	0	0	0	0	0	0	0	0	0	2.94795	0	0	0	0	0	0
BLGHnc_000366-RB	lncRNA	0	0	0	0	1.54934	0	0	0	0	0	0	0	0	0	0	0	0	0
BLGHnc_000366-RC	lncRNA	0	20.3623	9.61996	18.6455	3.90007	7.47072	47.9707	51.5438	24.5413	18.886	6.81064	3.18378	116.488	89.609	5.96636	8.52992	5.16429	3.92766
BLGHnc_000367-RA	lncRNA	0	0	0	0	10.8696	1.61297	37.4296	0	0	33.573	0	3.89648	0	0	0	0	0	2.38948
BLGHnc_000367-RB	lncRNA	0	0	0	0	0	3.61828	0	0	8.04239	0	5.86761	4.63713	0	0	0	0	0	1.91158
BLGHnc_000367-RC	lncRNA	0	30.1208	65.6781	17.3588	0.0729503	1.83094	0	21.3275	2.6808	0.486565	6.08903	3.12363	0	25.4911	21.3853	21.8385	8.35059	3.82316
BLGHnc_000368-RA	lncRNA	0	0	7.92943	8.38303	1.4679	2.45613	3.76578	1.7166	0	2.34975	1.51483	2.22903	0	2.05172	1.63929	2.34365	2.2404	2.22241
BLGHnc_000370-RA	lncRNA	0	0	0	14.3165	2.369	2.49428	0	0	0	0	4.45121	2.04169	0	0	9.4486	9.00558	3.7305	0.903238
BLGHnc_000370-RB	lncRNA	0	0	0	0	0	2.15722	0	0	12.4367	15.0484	0	0.746961	0	0	0	0	0	0.739013
BLGHnc_000370-RC	lncRNA	0	0	0	0	0	0	0	0	0	0	0	0	0	0	0	0	0	0
BLGHnc_000371-RA	lncRNA	236.932	177.745	196.413	142.947	15.461	15.3609	206.836	194.116	184.741	184.734	23.8955	13.0218	444.268	129.263	222.448	159.013	22.6806	22.9219
BLGHnc_000372-RA	lncRNA	0	0	33.9183	0	3.95576	4.05237	24.1623	0	6.92225	7.53834	1.42935	2.9103	0	13.1644	0	0	2.87501	9.04935
BLGHnc_000372-RB	lncRNA	0	0	0	0	0	2.79456	0	0	0	0	0	0	0	0	0	0	0	5.17989
BLGHnc_000372-RC	lncRNA	104.289	0	0	23.9539	5.17712	1.80469	138.349	12.613	23.7813	28.7754	6.21998	7.71297	0	97.9898	15.0562	43.0509	0	6.75163
BLGHnc_000372-RD	lncRNA	0	27.4052	116.526	0	12.2957	9.66796	27.6697	145.05	11.8906	7.19384	8.51155	9.9983	52.2595	22.613	0	0	8.23087	0
BLGHnc_000373-RA	lncRNA	0	0	64.5053	37.8863	116.069	61.654	0	0	105.317	25.4868	34.0696	39.007	0	0	40.0066	38.1308	49.8163	76.4885
BLGHnc_000374-RA	lncRNA	0	8.34266	0	8.33374	0.919341	5.37608	16.8464	7.6793	8.44605	14.0156	6.07907	3.59443	0	41.303	5.50009	0	3.50788	1.05156
BLGHnc_000374-RB	lncRNA	0	0	0	0	0	0	0	0	0	0	0	0	0	0	0	0	3.00676	1.91193
BLGHnc_000374-RC	lncRNA	0	0	0	0	5.84438	0	0	0	0	0	1.09623	2.95671	0	0	0	0	0	3.20248
BLGHnc_000374-RD	lncRNA	0	0	0	0	0	1.21649	0	0	0	0	0	2.7538	0	0	0	0	0	2.5811
BLGHnc_000375-RA	lncRNA	0	0	0	0	0	0	0	0	0	0	1.80327	1.4162	0	0	0	0	0.604518	3.02714
BLGHnc_000375-RB	lncRNA	0	0	21.3956	0	1.42588	2.27221	0	0	10.9164	9.51036	3.78686	2.98976	0	0	19.9046	18.9713	2.11581	3.28661
BLGHnc_000378-RA	lncRNA	0	10.6343	0	11.9508	3.59932	11.6048	0	51.3907	0	8.37447	3.42984	10.9371	0	23.3993	29.212	21.717	4.0456	10.3577
BLGHnc_000379-RA	lncRNA	0	0	0	0	1.06386	1.18066	0	0	0	0	3.92097	2.61644	122.731	0	8.48625	0	2.31961	1.54873
BLGHnc_000379-RB	lncRNA	0	0	0	0	0	0	0	0	0	0	0.230645	0.0670882	0	0	0	0	0	0.442496
BLGHnc_000380-RA	lncRNA	0	18.8442	0	15.2946	2.07659	2.12731	0	0	0	3.46262	0	0.622023	0	10.366	4.14116	19.2416	6.79161	3.131
BLGHnc_000380-RB	lncRNA	0	0	0	0	0	0	0	0	0	0	3.82675	0	0	0	0	0	0	0
BLGHnc_000380-RC	lncRNA	0	0	0	0	0	0	0	0	0	0	0	0	0	0	0	0	0	0
BLGHnc_000380-RD	lncRNA	0	0	0	0	0	0	0	0	0	0	0	2.0625	0	0	0	0	0	0.323897
BLGHnc_000380-RE	lncRNA	0	0	0	0	0	0	0	0	0	0	0	0	0	0	0	0	0	0
BLGHnc_000381-RA	lncRNA	0	0	0	0	0	0	0	0	19.4431	0	0	0.467111	0	0	0	0	0	0
BLGHnc_000382-RA	lncRNA	0	0	0	4.60668	1.96015	4.03465	0	6.36738	0	2.42109	3.08491	3.26879	0	0	0	2.89775	0	2.58932
BLGHnc_000382-RB	lncRNA	0	0	0	0	0	0	0	0	0	0	0	0	0	0	0	0	0	0.951179
BLGHnc_000384-RA	lncRNA	0	0	0	0	0	0	0	0	2.03153	0	0	6.21467	0	2.57564	3.60133	3.67765	0	2.49483
BLGHnc_000384-RB	lncRNA	0	12.8761	6.63618	24.5553	4.1646	7.02558	0	32.3243	27.0871	55.3084	7.15918	2.94465	0	12.8782	25.7238	36.0409	3.28126	3.62153
BLGHnc_000384-RC	lncRNA	0	0	0	0	0	0	0	0	0	0	0	0	0	0	0	0	0	0
BLGHnc_000384-RD	lncRNA	0	0	34.84	11.693	0.479113	6.69523	0	0	8.12612	23.8441	0.0559311	3.75809	0	0	38.5857	35.3054	1.96875	3.4874
BLGHnc_000385-RA	lncRNA	0	12.5482	0	12.5348	0	0.0786976	0	0	14.5185	10.5405	0.199859	0.0581333	0	0	20.2222	0	0	4.79289
BLGHnc_000385-RB	lncRNA	0	0	0	0	6.97976	3.2266	0	0	0	0	6.99506	5.29013	0	69.0267	0	0	9.37995	5.08047
BLGHnc_000386-RA	lncRNA	0	0	0	0	0	3.1587	0	0	0	0	2.81465	4.74848	0	0	0	0	6.36909	3.84746
BLGHnc_000386-RB	lncRNA	0	0	0	0	1.9474	0.0554158	0	0	0	0	0	0	0	0	0	0	0	0
BLGHnc_000387-RA	lncRNA	0	0	0	0	0	0	0	0	0	0	0	0	0	0	0	0	3.53195	0
BLGHnc_000387-RB	lncRNA	6.1025	5.61266	3.40925	7.60904	4.7713	5.20464	0	6.64248	4.63855	7.74545	6.55133	4.66927	20.3865	0	7.40055	16.6262	0.96326	5.64126
BLGHnc_000388-RA	lncRNA	0	0	0	0	2.72121	3.25228	0	0	0	0	2.20251	4.32438	0	0	0	0	4.15327	3.23519
BLGHnc_000389-RA	lncRNA	0	0	0	15.6514	6.6597	3.90602	0	28.8446	0	12.3386	3.18177	3.70195	0	0	24.1023	7.38393	5.01948	5.56565
BLGHnc_000390-RA	lncRNA	0	0	0	0	2.97467	4.12659	0	12.4238	0	0	1.12859	2.62621	0	0	0	0	2.70246	1.77857
BLGHnc_000391-RA	lncRNA	0	38.767	16.9062	20.8522	9.85853	12.7925	12.0435	0	13.8013	11.2722	10.1167	7.79186	0	9.84249	0	0	12.6583	8.20101
BLGHnc_000392-RA	lncRNA	0	0	0	9.72977	2.76003	3.11542	0	0	0	0	1.39621	3.31663	0	5.35799	2.14048	0	3.51044	1.45093
BLGHnc_000393-RA	lncRNA	0	0	0	0	2.00613	1.19883	0	0	0	4.01416	0	2.92236	0	0	0	0	0	2.33638
BLGHnc_000393-RB	lncRNA	64.6594	0	0	9.54734	0	2.99707	0	0	0	1.33805	2.13116	1.85968	0	0	0	0	4.08251	2.19035
BLGHnc_000393-RC	lncRNA	0	0	0	0	0	0.359648	0	0	0	0	0	0	0	0	0	0	0	0
BLGHnc_000395-RA	lncRNA	21.6978	21.3816	36.3654	4.27174	7.80911	6.91941	51.8111	11.8089	4.94778	4.49012	8.37753	6.77545	21.7456	4.70473	0	0	9.58979	11.7603
BLGHnc_000395-RB	lncRNA	0	0	0	0	0	1.931	0	27.554	0	7.18419	0	3.74433	0	0	0	0	5.13739	0.784019
BLGHnc_000398-RA	lncRNA	0	16.9996	0	3.77365	1.18941	1.81246	0	0	10.9272	5.55319	4.87363	0	0	0	0	4.74751	0	4.80492
BLGHnc_000398-RB	lncRNA	9.5839	0	8.03129	0	0	0.995074	7.62831	5.21597	0	0	0	1.83763	0	2.07808	3.32071	0	2.57174	0
BLGHnc_000398-RC	lncRNA	19.1678	0	0	0	2.97352	1.56369	0	0	3.27815	0	0	2.25766	0	0	0	0	3.78197	0.519451
BLGHnc_000399-RA	lncRNA	0	0	20.4856	7.21916	1.59277	4.35113	0	0	0	0	14.5032	0.903978	0	0	0	0	1.15761	1.65622
BLGHnc_000401-RA	lncRNA	0	0	0	0	2.16392	0	0	0	0	0	0	0.358206	0	0	0	0	0	0
BLGHnc_000401-RB	lncRNA	0	0	0	0	1.35245	1.29312	0	0	0	0	11.0834	0.955215	0	0	0	0	0	1.57509
BLGHnc_000401-RC	lncRNA	0	0	0	0	0	0	0	0	0	0	0	0.358206	0	0	0	0	0	0.590657
BLGHnc_000401-RD	lncRNA	0	0	0	0	0	0	0	0	0	0	0	0	0	0	0	0	0	0.393771
BLGHnc_000401-RE	lncRNA	0	0	0	0	0	0	0	0	0	0	0	0	0	0	0	0	0	0.393771
BLGHnc_000401-RF	lncRNA	0	0	0	0	0.27049	1.6164	0	0	0	0	0	0.955215	0	0	0	0	0	1.77197
BLGHnc_000401-RG	lncRNA	0	0	0	0	0	0.16164	0	0	0	0	0	0.119402	0	0	0	0	0	0.590657
BLGHnc_000401-RH	lncRNA	0	0	0	0	1.89343	2.58623	0	0	0	0	3.69447	5.25368	0	0	0	0	2.75225	4.92214
BLGHnc_000401-RI	lncRNA	0	0	0	0	0	0	0	0	0	0	0	0	0	0	0	0	0	0
BLGHnc_000402-RA	lncRNA	23.6992	18.6831	16.5499	12.8309	7.42649	9.09556	14.1476	12.8981	10.8083	14.2224	8.14599	7.07585	17.8136	7.70805	11.2908	13.2072	5.98535	9.25916
BLGHnc_000403-RA	lncRNA	0	0	0	0	1.40557	0.305434	0	0	0	0	0	1.63575	0	0	0	0	0	1.86017
BLGHnc_000404-RA	lncRNA	0	43.7751	0	0	0	0	0	0	0	0	0	1.41961	0	0	0	0	0	0
BLGHnc_000405-RA	lncRNA	166.78	143.279	0	47.9893	28.659	35.0451	0	107.061	92.64	70.4426	33.2642	40.2721	150.004	129.816	61.4916	79.4391	48.8713	35.8492
BLGHnc_000405-RB	lncRNA	0	0	35.8363	0	4.88265	8.37276	180.402	0	0	0	3.54388	3.93584	0	33.3811	0	0	19.7105	8.38283
BLGHnc_000406-RA	lncRNA	0	0	0	0	1.45606	1.88525	0	0	0	0	5.15604	1.82112	0	0	0	0	0	2.47298
BLGHnc_000409-RA	lncRNA	0	27.438	12.9628	10.6589	3.26357	1.434	12.3124	0	0	10.8837	4.80713	3.5592	0	0	8.0396	7.66264	0.976677	1.53709
BLGHnc_000409-RB	lncRNA	0	0	0	0	0	0	0	0	0	0	0	0	0	0	0	0	0	0.698677
BLGHnc_000411-RA	lncRNA	0	0	0	0	0	0	0	0	0	0	0	0.675788	0	0	0	0	0	0
BLGHnc_000411-RB	lncRNA	0	0	0	0	1.72228	1.82969	0	0	0	2.55273	1.16166	0	0	0	0	0	0	0.557165
BLGHnc_000413-RA	lncRNA	0	0	0	0	0	0	0	0	0	0	1.49322	0	0	0	0	0	0	1.43238
BLGHnc_000413-RB	lncRNA	0	0	0	0	0	2.15593	0	0	0	0	0.497741	0.868673	0	45.8422	0	0	0	1.43238
BLGHnc_000414-RA	lncRNA	0	4.68651	4.98171	1.75556	0.811552	1.76352	0	0	0	1.72229	2.40725	2.36114	0	0	1.54485	0	0.656855	2.22862
BLGHnc_000415-RA	lncRNA	0	0	0	0	4.08373	9.27337	0	0	0	0	3.09874	5.81362	0	0	0	0	0	6.6881
BLGHnc_000415-RB	lncRNA	0	0	13.7874	0	0.102093	0.122018	0	0	3.75175	10.2142	2.16912	0.315468	0	0	0	0	2.59702	0.0743122
BLGHnc_000416-RA	lncRNA	14.7793	0	0	0	0	0.794651	0	0	0	0	0	0	0	0	0	0	4.78237	3.47119
BLGHnc_000416-RB	lncRNA	0	0	0	0	0	0	0	0	0	0	0	0.951349	0	0	0	0	0	0
BLGHnc_000416-RC	lncRNA	11.0845	0	12.385	6.54675	6.37377	7.31627	8.82269	5.36234	6.74029	5.1993	5.56712	6.37606	0	0	8.96148	3.66055	1.51636	6.40835
BLGHnc_000416-RD	lncRNA	0	0	0	0	0	1.26048	0	0	0	0	0	0	0	0	0	0	0	0
BLGHnc_000417-RA	lncRNA	11.2159	27.631	0	1.10406	4.80219	4.69965	22.3182	14.243	2.55757	7.42719	6.39005	6.77422	0	10.9437	8.74385	2.08347	7.70118	3.67275
BLGHnc_000417-RB	lncRNA	0	0	0	0	0	0	0	0	0	0	0	0	0	0	0	0	0	0
BLGHnc_000417-RC	lncRNA	0	0	0	5.52029	3.34066	1.16452	0	0	0	0	0	0.860218	0	0	0	0	0	1.19048
BLGHnc_000418-RA	lncRNA	0	0	0	0	4.33675	5.16934	10.3563	0	0	0	2.87064	3.36032	0	0	0	0	3.99019	2.58578
BLGHnc_000418-RB	lncRNA	0	0	0	5.48908	0.0922714	2.02638	1.47947	2.69761	4.23852	2.76945	2.31052	3.67599	24.2169	0	3.86419	3.683	1.93641	4.56708
BLGHnc_000419-RA	lncRNA	0	0	0	0	0	0	0	0	0	0	0	0	0	0	0	0	0	0
BLGHnc_000419-RB	lncRNA	0	0	0	0	0.591974	2.0046	0	0	7.25134	1.97418	2.39569	3.00511	0	0	6.88638	0	1.0039	0.14363
BLGHnc_000419-RC	lncRNA	0	0	0	0	0	0	0	0	0	0	0	0	0	0	0	0	0	0
BLGHnc_000419-RD	lncRNA	0	0	0	0	0	0.94334	0	0	0	0	0	0	0	0	0	0	0	0.502704
BLGHnc_000420-RA	lncRNA	0	0	0	0	0	1.22062	0	0	0	0	0	1.15928	0	0	0	5.82361	0	1.75228
BLGHnc_000420-RB	lncRNA	0	0	0	1.15725	0.948354	1.395	0	0	6.70199	5.83878	1.21781	0.322023	0	0	0	1.4559	0	0.159298
BLGHnc_000420-RC	lncRNA	0	0	0	0	0	0	0	0	0	0	0	0	0	0	0	0	0	0
BLGHnc_000420-RD	lncRNA	0	0	0	0	0	0	0	0	0	1.94626	0	0.225416	0	0	0	0	0	0
BLGHnc_000420-RE	lncRNA	0	0	0	3.47176	0	0.610312	0	0	17.4252	1.4597	0	0	0	0	0	0	0	0
BLGHnc_000422-RA	lncRNA	0	11.2112	0	3.49976	5.95663	7.04003	22.6389	12.8997	2.43218	9.41739	6.89704	6.19375	0	6.16719	4.31156	7.92527	7.96897	8.25397
BLGHnc_000423-RA	lncRNA	0	0	0	0	1.39713	4.4956	0	0	0	5.0177	2.12029	3.17854	0	0	0	0	3.00721	3.2073
BLGHnc_000424-RA	lncRNA	0	0	8.26612	10.1955	1.83628	1.42652	0	10.737	16.87	5.51144	0.696686	3.97187	0	12.833	0	0	3.9704	3.67565
BLGHnc_000424-RB	lncRNA	0	0	0	0	1.83628	4.0601	0	0	0	0	1.67205	0.972702	0	0	0	0	0	4.47761
BLGHnc_000425-RA	lncRNA	0	0	0	0	0.626917	0.187317	0	0	0	0	0	0.0691847	0	0	15.315	0	1.19605	0.798566
BLGHnc_000425-RB	lncRNA	0	0	0	0	0	0.187317	0	0	0	0	0	0.207554	0	0	0	0	0	0.342243
BLGHnc_000425-RC	lncRNA	0	0	0	0	0	0	0	0	0	0	0	0	0	0	0	0	0	0.114081
BLGHnc_000427-RA	lncRNA	0	0	0	0	1.14016	2.04401	0	0	0	0	0	2.51649	0	0	0	0	0	2.01548
BLGHnc_000428-RA	lncRNA	87.7729	30.2728	0	0	1.0893	1.7901	0	15.9232	0	0	0	0.420743	0	0	7.60306	0	0	1.68489
BLGHnc_000428-RB	lncRNA	0	0	0	0	0	0.406842	0	0	0	0	1.44649	0.841486	0	0	0	0	0	0
BLGHnc_000428-RC	lncRNA	0	0	0	0	0	0	0	0	0	0	0	0.961698	0	0	0	0	0	0
BLGHnc_000428-RD	lncRNA	0	0	0	0	0	0	0	0	0	0	0	0	0	0	0	0	0	0
BLGHnc_000430-RA	lncRNA	0	9.40345	0	12.0027	0	3.81371	0	0	0	12.726	0	0.943891	0	0	0	0	0	0
BLGHnc_000430-RB	lncRNA	0	0	0	0	0	0.294874	0	0	0	0	0.149771	0.246864	0	0	0	0	0	0.0478897
BLGHnc_000430-RC	lncRNA	42.4112	6.26896	13.3277	8.87154	2.63171	0.805989	0	11.541	18.1333	10.7512	3.39481	2.26534	7.96962	4.598	14.2357	8.53487	4.60245	4.3819
BLGHnc_000431-RA	lncRNA	0	0	0	0	9.47158	0.94334	0	0	0	18.4257	0	0	0	0	0	0	0	0
BLGHnc_000432-RA	lncRNA	0	0	0	0	0.260819	0	0	11.4378	7.18849	11.3075	0.19791	0.115133	52.6559	0	0	0	0	0.379693
BLGHnc_000432-RB	lncRNA	0	0	0	0	0.912867	0	0	0	0	4.34904	2.17701	1.0362	31.5935	0	0	0	0	0
BLGHnc_000434-RA	lncRNA	0	0	0	25.4954	1.18422	1.92082	0	0	3.10844	0	0.513481	1.45623	0	11.823	0	0	1.29103	1.04669
BLGHnc_000437-RA	lncRNA	0	0	0	0	1.23314	0.7369	0	0	0	0	1.76745	3.56846	0	0	0	0	2.78828	5.48523
BLGHnc_000437-RB	lncRNA	0	0	0	0	3.35688	3.23417	0	0	0	1.3708	1.66348	1.57254	22.1293	11.9693	6.69433	0	0	1.54584
BLGHnc_000439-RA	lncRNA	0	26.1453	20.5868	55.1366	14.2685	15.4135	41.0631	74.8732	62.1819	11.5911	16.9345	23.6599	169.883	44.7449	28.0897	41.9844	14.4253	21.1046
BLGHnc_000439-RB	lncRNA	0	0	0	0	0	2.29563	0	0	0	0	0	0	0	0	0	0	0	0
BLGHnc_000442-RA	lncRNA	0	0	0	0	0.48263	0	0	0	0	0	0.732442	1.74698	0	0	0	0	0	0.28104
BLGHnc_000442-RB	lncRNA	0	0	0	0	0.579156	1.67278	0	0	0	0	0.292977	0.255656	0	0	0	0	1.47324	1.19442
BLGHnc_000442-RC	lncRNA	0	0	0	0	0	0	0	0	0	0	0.87893	0	0	0	0	0	0	0
BLGHnc_000444-RA	lncRNA	0	0	0	0	0.158171	0.756159	0	0	0	0	0.720122	0.977495	0	0	0	0	0.8047	0.575651
BLGHnc_000444-RB	lncRNA	0	0	0	0	0	0	0	0	0	0	0.720122	0	0	0	0	0	0	0.921042
BLGHnc_000446-RA	lncRNA	0	0	0	0	0	0	0	0	0	4.59637	0.581015	0	0	0	0	0	0	0
BLGHnc_000446-RB	lncRNA	24.6792	17.0236	6.89369	12.1467	1.07198	1.23543	0	0	25.3243	1.02142	0.348609	3.21101	0	29.4315	8.55103	0	0.584329	1.56056
BLGHnc_000448-RA	lncRNA	0	0	0	10.1137	2.74143	4.00032	0	0	0	0	7.83705	4.24958	0	0	2.66993	5.08949	0.162176	2.36669
BLGHnc_000448-RB	lncRNA	0	0	0	0	1.5301	0	0	0	0	6.80367	0	0	0	0	0	0	5.83833	0.417652
BLGHnc_000449-RA	lncRNA	0	0	0	0	0	0.747851	0	0	0	0	0	0	0	0	0	0	0	0
BLGHnc_000449-RB	lncRNA	0	0	0	0	0	0	0	0	0	0	0	1.30575	0	0	0	0	0	0
BLGHnc_000449-RC	lncRNA	0	0	0	12.6335	3.29931	3.26335	0	0	6.27124	32.6293	2.58985	1.2053	0	63.6072	0	9.08219	2.31522	8.77797
BLGHnc_000450-RA	lncRNA	0	0	0	0	0.562248	0.643979	0	0	0.860902	0	0	0	0	0	0	0	0	0
BLGHnc_000450-RB	lncRNA	0	0	0	0	0	0.447985	0	0	0	0	0	0	0	0	0	0	0	0
BLGHnc_000450-RC	lncRNA	0	0	0	0	0	0.755975	0	0	0	0	0	0	0	0	0	0	0	0
BLGHnc_000450-RD	lncRNA	0	0	6.32749	10.4058	0.046854	0.503983	0	0	1.7218	3.75009	2.48871	3.18513	0	0	34.0111	2.80526	1.19186	2.38731
BLGHnc_000450-RE	lncRNA	0	0	0	0	0	0.811973	0	0	28.4098	11.2503	0	0	0	0	0	0	0	0
BLGHnc_000453-RA	lncRNA	0	0	47.0797	16.591	0.570464	1.19315	0	13.8983	6.98786	15.2196	0.28858	1.09122	0	0	25.2174	17.0775	1.20927	0.0692055
BLGHnc_000453-RB	lncRNA	0	0	0	0	3.99325	0.568165	0	0	73.3725	0	2.59722	4.70062	0	0	33.1808	0	0	3.18345
BLGHnc_000455-RA	lncRNA	0	0	0	0	0.54496	1.46546	0	0	1.25165	0	0.723654	1.17273	0	0	0.950921	2.719	0	1.33876
BLGHnc_000455-RB	lncRNA	0	0	0	0	0	0	0	0	0	0	0	0.571331	0	0	0	0	0	1.63626
BLGHnc_000455-RC	lncRNA	0	0	0	0	0	0	0	0	0	0	0	0.571331	16.503	0	0	0	0	0.942087
BLGHnc_000456-RA	lncRNA	0	10.6121	0	19.8765	0.250593	0.149749	21.4292	0	6.13923	1.67141	0.633834	0.811203	26.982	0	0	0	4.88711	0.121602
BLGHnc_000456-RB	lncRNA	0	0	0	0	5.09538	7.18797	0	0	0	28.4139	10.2681	5.49406	0	0	0	0	12.324	7.35691
BLGHnc_000456-RC	lncRNA	0	0	0	0	0	0	0	0	0	0	0	0.479348	0	0	0	0	0	0
BLGHnc_000456-RD	lncRNA	0	10.6121	60.1631	17.2263	0	0.349415	0	0	0	0	0	0.811203	0	29.1882	4.6642	0	0.212483	0
BLGHnc_000457-RA	lncRNA	0	0	0	0	0.367536	0.603989	0	0	0	1.2257	0.278887	0.121681	0	0	1.28265	3.66754	0	0.535048
BLGHnc_000458-RA	lncRNA	0	2.69512	0	0	0	0	0	1.24041	0	0	1.22339	0.33712	0	0	0	0.846753	0.32378	0.0308827
BLGHnc_000458-RB	lncRNA	0	0	0	0	0	0	0	0	0	0	0	0.187289	0	0	0	5.08052	1.6189	0
BLGHnc_000458-RC	lncRNA	10.2562	0	17.1893	2.69224	1.27284	1.217	2.72113	0	4.67746	5.94272	0.321944	1.36721	0	4.44768	4.14591	0	1.29512	1.66766
BLGHnc_000458-RD	lncRNA	0	0	0	0	0	0.608499	0	0	0	0	0.257555	0	0	0	0	0	0	0.092648
BLGHnc_000459-RA	lncRNA	0	0	0	0	0.91884	2.05905	0	0	0	6.12849	0	0.507002	0	0	0	0	0	0.334405
BLGHnc_000460-RA	lncRNA	0	0	0	0	0.639405	0	0	0	0	0	0	0.635066	0	0	0	0	0	1.16353
BLGHnc_000460-RB	lncRNA	0	0	0	0	0	0	0	0	0	0	0	0	0	0	0	0	0	0
BLGHnc_000460-RC	lncRNA	0	0	0	0	0	0	0	0	0	0	0	0	0	0	0	0	0	0
BLGHnc_000461-RA	lncRNA	0	0	0	3.28652	6.42239	0.247606	0	0	15.2266	2.76362	0.943224	1.09743	0	7.23928	5.78409	4.13466	0.527002	3.01598
BLGHnc_000461-RB	lncRNA	0	0	0	9.85956	3.10761	7.9234	0	0	0	0	8.17461	4.20681	0	36.1964	8.67613	16.5386	13.1751	1.50799
BLGHnc_000462-RA	lncRNA	0	12.9375	36.673	11.3082	2.85136	5.53773	0	0	3.74223	8.8298	2.93634	4.63011	0	0	0	0	2.84947	3.03907
BLGHnc_000462-RB	lncRNA	0	0	0	0	0.814673	0	0	0	5.61335	0	0.618176	0.584382	0	0	0	0	0	1.48247
BLGHnc_000463-RA	lncRNA	0	0	0	4.1578	4.19355	5.05113	0	21.0721	0	11.7999	10.2423	6.71042	0	0	0	0	1.66678	3.38628
BLGHnc_000463-RB	lncRNA	0	0	11.7985	5.19724	2.88307	3.79814	0	0	12.0395	10.0518	0	3.44198	0	9.15846	28.3552	19.6154	9.00063	5.91407
BLGHnc_000464-RA	lncRNA	0	0	0	23.3812	6.7144	4.30599	0	0	18.0544	0	5.71624	9.83157	0	0	18.2887	13.0734	4.99899	7.39058
BLGHnc_000465-RA	lncRNA	0	0	0	6.77383	0.047445	0	0	0	0	2.21515	0	0.712081	0	0	7.9477	6.62817	1.93103	4.8003
BLGHnc_000465-RB	lncRNA	0	0	0	0	2.51459	0	0	0	0	0	4.10416	2.34568	0	0	0	0	0	0
BLGHnc_000465-RC	lncRNA	0	0	0	0	0	1.13409	0	0	0	0	0	2.03153	0	0	0	0	2.53447	1.69219
BLGHnc_000465-RD	lncRNA	0	0	6.4073	4.51589	4.3175	5.84056	0	0	5.23057	8.86059	2.7361	0.209436	11.4942	0	5.96078	0	0.362067	0.172673
BLGHnc_000465-RE	lncRNA	0	0	0	0	0	0.652102	0	0	0	0	0	0	0	0	0	0	0	0
BLGHnc_000466-RA	lncRNA	0	0	0	0	0	0	0	0	0	0	1.58844	0	0	0	0	0	0	0
BLGHnc_000466-RB	lncRNA	56.2256	0	0	0	5.37295	2.4602	0	0	0	0	1.58844	5.26718	0	0	0	0	1.5975	1.16819
BLGHnc_000466-RC	lncRNA	5.62256	0	0	7.74857	3.00048	3.66945	0	12.2401	0	14.4277	5.08302	1.29369	0	17.0679	8.76666	0	8.69752	6.14569
BLGHnc_000467-RA	lncRNA	11.1997	0	18.7706	6.61478	4.07713	6.64477	35.6575	6.77259	2.55388	11.4337	0.562497	2.27015	11.2243	6.47579	6.46758	5.54789	0.942843	4.88993
BLGHnc_000467-RB	lncRNA	0	0	0	0	0	0	0	0	0	0	4.99216	2.72009	0	0	0	0	2.23925	0
BLGHnc_000467-RC	lncRNA	0	0	0	0	0	1.4397	0	0	0	0	0	1.55434	0	0	0	0	0	0.910539
BLGHnc_000468-RA	lncRNA	0	6.55188	9.28611	9.81732	1.23772	5.23909	0	27.1391	15.1613	24.0781	5.32203	3.14159	0	21.6248	7.19913	26.7602	0.787116	5.93103
BLGHnc_000468-RB	lncRNA	0	6.55188	9.28611	0	10.108	8.01273	0	0	0	0	2.81755	6.32871	0	0	0	0	18.1037	5.4055
BLGHnc_000471-RA	lncRNA	0	0	0	0	0	1.11774	0	9.65001	0	0	0	0	0	0	0	0	0	0.480516
BLGHnc_000471-RB	lncRNA	0	27.9563	19.8115	13.9632	2.31054	1.64373	0	6.43334	8.0865	6.60466	1.16883	1.79703	0	0	21.5026	0	4.19819	0.961032
BLGHnc_000476-RA	lncRNA	0	0	0	0	0.619177	1.92404	0	0	0	0	2.819	1.5306	40.0011	0	5.18604	2.47144	5.67015	3.60552
BLGHnc_000476-RB	lncRNA	0	0	0	0	0.371506	0	0	0	0	0	0	0.49198	0	0	0	0	0	0
BLGHnc_000476-RC	lncRNA	0	0	0	0	0.990683	4.5881	0	0	0	0	0.751732	5.41178	0	0	0	9.88575	0	1.80276
BLGHnc_000477-RA	lncRNA	0	0	0	0	1.06207	0.705193	0	0	0	0	0	0.26046	0	0	0	0	0	3.17816
BLGHnc_000477-RB	lncRNA	0	0	0	0	0	0	0	0	0	0	0	0	0	0	0	0	0	1.54613
BLGHnc_000477-RC	lncRNA	0	0	0	0	0.472031	0	0	0	0	0	3.04452	0.677196	0	0	0	0	1.50092	0
BLGHnc_000477-RD	lncRNA	0	26.2364	0	14.9762	3.30422	1.05779	0	0	0	11.8064	2.32816	2.70878	0	0	3.29466	16.4859	1.80111	0
BLGHnc_000477-RE	lncRNA	0	0	0	0	0.236016	2.25662	0	0	0	0	0	0.937656	0	16.4942	3.29466	0	0	0.257689
BLGHnc_000478-RA	lncRNA	0	0	0	4.79766	1.13412	1.35546	0	35.3672	11.1139	0	1.83589	1.53527	0	7.92593	0	0	2.11562	1.59599
BLGHnc_000478-RB	lncRNA	0	0	0	0	0.151216	2.39464	0	0	19.4493	0	1.49166	1.20152	0	0	0	0	1.15398	0.990612
BLGHnc_000478-RC	lncRNA	0	0	0	0	1.13412	1.7621	0	0	0	9.07725	0	3.2708	0	0	15.8318	0	0	1.87116
BLGHnc_000481-RA	lncRNA	0	0	0	0	0	0	0	0	0	0	0	0	0	0	0	0	0	0
BLGHnc_000481-RB	lncRNA	0	0	20.3482	8.19514	0.839476	2.93275	0	18.879	14.2381	9.47549	0.587997	3.2211	0	0	6.31005	15.4651	1.31411	2.16215
BLGHnc_000481-RC	lncRNA	0	0	0	0	1.09778	0	0	0	0	0	5.09597	0	0	0	0	0	0	0
BLGHnc_000481-RD	lncRNA	0	0	0	0	1.09778	0	0	0	0	0	0	0	0	0	0	0	0	0
BLGHnc_000484-RA	lncRNA	0	0	0	0	0	1.92454	0	0	0	0	0.30547	1.06623	0	0	8.42948	0	0	0
BLGHnc_000484-RB	lncRNA	0	0	0	0	3.42183	0.601418	0	0	0	17.4529	0.30547	1.77705	0	0	2.80983	0	0	1.31861
BLGHnc_000485-RA	lncRNA	0	22.022	0	17.5988	3.32815	0.745814	0	0	14.014	6.012	2.84108	0.734569	0	0	0	11.0702	0.705503	2.22063
BLGHnc_000485-RB	lncRNA	0	0	0	0	0	0	0	0	0	0	0	0	0	0	0	0	0	0
BLGHnc_000485-RC	lncRNA	0	0	0	0	0	2.56892	0	0	0	0	0	1.40792	0	0	0	0	0	0
BLGHnc_000485-RD	lncRNA	0	0	0	0	0	0.662946	0	0	0	0	0	0	0	0	0	0	0	0
BLGHnc_000485-RE	lncRNA	0	0	0	0	0	0	0	0	0	0	0	1.37732	0	0	0	0	0	1.31219
BLGHnc_000485-RF	lncRNA	0	0	0	0	0.832037	0	0	0	0	0	0	0	0	0	0	0	0	0
BLGHnc_000485-RG	lncRNA	0	0	0	0	1.80275	0	0	0	0	0	0	0	0	0	0	0	0	0
BLGHnc_000485-RH	lncRNA	0	0	0	0	0	0	0	0	0	0	0	0	0	0	0	0	0	0
BLGHnc_000486-RA	lncRNA	0	0	0	0	0	0	0	0	0	0	0	0	0	0	0	0	0	0
BLGHnc_000486-RB	lncRNA	14.4904	0	21.5874	2.85279	3.47676	3.04483	0	0	5.50712	4.39799	3.09303	3.30763	0	0	6.69433	0	3.50714	3.22881
BLGHnc_000487-RA	lncRNA	62.1156	0	0	0	4.07467	0.658094	0	0	0	2.93809	2.17267	3.74319	0	0	4.61192	0	6.16298	3.52701
BLGHnc_000487-RB	lncRNA	0	0	0	0	3.30379	2.17171	0	0	0	0	0	0	0	0	0	0	0	0
BLGHnc_000488-RA	lncRNA	0	0	14.4299	0	1.76305	1.05356	15.4191	7.0287	5.8899	6.41411	2.67561	0.742883	45.3009	0	15.6617	0	2.6501	1.39996
BLGHnc_000488-RB	lncRNA	0	0	0	0	0.721246	1.10145	0	0	0	0	1.09457	2.68853	0	0	0	0	0	1.74995
BLGHnc_000489-RA	lncRNA	0	0	0	0	0	0.715291	0	0	0	9.261	0	1.69081	0	0	26.0663	0	0	0.836412
BLGHnc_000489-RB	lncRNA	0	0	0	0	2.63335	5.26454	0	0	0	0	7.5568	2.05011	0	0	0	0	0	3.8684
BLGHnc_000489-RC	lncRNA	54.0114	15.2069	8.62123	22.0265	6.89459	6.78096	82.9101	13.9978	27.2718	18.8413	0	4.83995	61.8633	25.0956	0.668368	42.9995	7.55118	3.62445
BLGHnc_000489-RD	lncRNA	0	0	17.2425	0	0	0	0	0	0	0	0	2.6419	0	0	0	0	0	0
BLGHnc_000490-RA	lncRNA	0	0	0	0	2.90143	0.495383	0	0	0	0	0	0	0	0	0	0	0	0
BLGHnc_000490-RB	lncRNA	153.633	0	0	0	0.580286	2.72461	15.9501	9.69432	0	8.29373	4.15161	3.80573	0	0	3.47165	0	4.21747	2.65497
BLGHnc_000491-RA	lncRNA	0	0	0	0	1.86136	3.8931	0	0	0	0	2.35401	3.56051	0	0	0	12.3827	1.57829	0
BLGHnc_000491-RB	lncRNA	0	0	0	0	0.93068	3.52233	0	0	34.2009	0	0	0	0	0	30.3143	0	3.94572	5.41943
BLGHnc_000493-RA	lncRNA	0	0	0	0	1.46671	2.571	0	0	0	0	0.148392	0.302142	0	0	0	5.85436	4.22843	1.63698
BLGHnc_000493-RB	lncRNA	0	0	0	0	0.782245	2.16198	0	0	0	0	1.33553	6.47447	0	0	0	0	2.23858	3.48748
BLGHnc_000495-RA	lncRNA	0	0	0	0	1.25275	0	0	0	0	0	1.74274	0	0	0	0	0	0	0
BLGHnc_000495-RB	lncRNA	0	0	0	0	0.521977	1.80916	0	0	0	0	0.316862	1.42858	0	0	0	0	0.796674	0.455928
BLGHnc_000497-RA	lncRNA	0	0	0	4.20125	0.529672	2.37392	0	0	9.73227	6.18243	1.80862	1.57823	0	0	0	0	1.01052	1.63855
BLGHnc_000497-RB	lncRNA	0	0	0	0	0.529672	0.553914	0	0	0	0	1.20575	0.116906	0	0	0	0	0	0
BLGHnc_000497-RC	lncRNA	0	0	0	0	0.66209	0	0	0	0	0	0.602875	0.818343	0	0	0	0	2.69473	0
BLGHnc_000498-RA	lncRNA	0	0	0	0	0	0	0	0	0	6.61675	0	0	0	0	0	0	0	2.96861
BLGHnc_000498-RB	lncRNA	35.5271	0	0	6.99439	4.84999	3.42522	0	0	8.10131	4.41117	2.34194	7.73652	0	0	0	0	1.96274	3.36977
BLGHnc_000498-RC	lncRNA	0	0	0	0	0	0	0	0	0	0	0	0	0	0	0	0	0	0
BLGHnc_000500-RA	lncRNA	0	0	0	0	0	0	0	0	0	0	0	0	0	0	0	0	0	0
BLGHnc_000500-RB	lncRNA	0	35.1139	37.3257	13.1536	13.6813	11.8919	0	0	10.1569	16.5913	13.003	19.46	66.9594	38.6317	21.2205	16.5481	10.5461	14.5856
BLGHnc_000501-RA	lncRNA	36.9404	4.85361	0	5.65649	4.53354	12.8152	13.0679	31.2737	7.48763	13.9298	3.2468	10.186	4.11353	65.8582	5.68862	16.2657	13.2168	6.41441
BLGHnc_000501-RB	lncRNA	41.0449	17.7966	0	0	2.08848	3.3484	0	0	8.42358	0	4.09715	4.54212	32.9083	0	17.7769	0	0	8.67613
BLGHnc_000502-RA	lncRNA	0	0	0	0	0	0	0	0	0	0	2.90308	1.03929	0	0	0	0	0	0
BLGHnc_000502-RB	lncRNA	0	0	0	0	4.12018	0	0	0	0	0	0	6.20328	0	0	0	0	0	0
BLGHnc_000502-RC	lncRNA	0	49.073	26.4961	8.17009	0	4.66048	0	8.60401	17.5743	7.85166	0.558285	0	23.766	23.1383	3.08119	5.87344	4.67892	6.53357
BLGHnc_000504-RA	lncRNA	0	0	0	0	1.25974	1.01627	0	7.36586	0	0.420111	0.955892	1.72386	0	0	0	3.77117	3.20448	2.61329
BLGHnc_000504-RB	lncRNA	0	0	0	0	0	0	0	0	0	0	0	0	0	0	0	0	0	0.687709
BLGHnc_000504-RC	lncRNA	0	0	0	0	0	1.39267	0	0	0	3.781	0	1.64045	0	0	0	0	0	0.687709
BLGHnc_000506-RA	lncRNA	0	0	0	0	0	0	0	0	0	0	0	0.492527	0	0	0	0	0	0
BLGHnc_000506-RB	lncRNA	0	0	0	0	0	0	0	0	0	3.27444	0	0	0	0	0	0	0	0.454801
BLGHnc_000506-RC	lncRNA	0	0	0	0	0	1.04014	0	0	0	0	0	0	0	0	0	0	0	0
BLGHnc_000506-RD	lncRNA	0	9.92257	0	8.49596	4.59692	8.50781	31.4862	3.91439	27.8815	13.3954	5.01211	6.75747	25.2287	0	14.3294	3.56283	8.1741	8.02398
BLGHnc_000506-RE	lncRNA	0	0	0	0	0	0	0	0	0	0	0	0	0	0	0	0	0	0
BLGHnc_000507-RA	lncRNA	0	0	0	0	3.79762	3.15741	10.5896	0	0	3.30384	2.75635	7.72591	13.3337	11.5392	0	0	1.26003	3.0046
BLGHnc_000509-RA	lncRNA	0	0	0	0	0	1.74551	0	0	0	10.5529	0	4.19053	0	0	0	0	1.23837	0
BLGHnc_000509-RB	lncRNA	0	0	0	0	0	0	0	0	0	0	0	0	0	0	0	0	0	1.24024
BLGHnc_000509-RC	lncRNA	0	11.5966	0	0	1.46048	4.36378	0	21.3491	0	0.811762	2.03173	2.25644	0	0	6.79586	0	2.47675	3.45496
BLGHnc_000509-RD	lncRNA	0	0	0	0	0	0	0	0	0	8.92938	0	0	0	0	0	0	7.12066	0.885886
BLGHnc_000511-RB	lncRNA	0	5.86803	45.7428	4.39632	0.646643	0	0	0	11.8815	0	1.19164	0.713616	0	0	30.9491	0	5.87468	0
BLGHnc_000511-RC	lncRNA	29.7741	5.86803	22.8714	25.6452	2.81752	2.78776	44.4351	0	12.7302	43.1299	2.80385	2.89524	14.9198	27.4376	25.7909	28.5761	1.7624	2.92495
BLGHnc_000513-RA	lncRNA	0	0	0	0	0.566438	0.338492	0	0	0	1.88902	6.87703	0.250042	0	0	0	0	0	0.206151
BLGHnc_000515-RA	lncRNA	0	0	0	0	0	0	0	0	0	0	2.07581	0.301897	0	0	0	0	0	2.24013
BLGHnc_000515-RB	lncRNA	0	0	0	70.5201	0	0	0	0	0	0	0.518952	0.301897	0	0	0	0	0	0.497807
BLGHnc_000516-RA	lncRNA	0	0	0	15.6354	5.11287	0.368115	0	0	5.65931	4.9304	1.58926	1.79469	0	0	0	0	0	3.94577
BLGHnc_000516-RB	lncRNA	29.7817	13.6956	47.141	0.97721	8.31611	12.5895	15.8032	14.4075	13.5823	18.8998	15.986	11.9374	59.6946	8.61008	22.3578	8.60577	8.4617	7.26381
BLGHnc_000517-RA	lncRNA	0	0	0	0	0	0.268061	0	0	0	0	0	0.396029	0	0	0	0	0	0
BLGHnc_000517-RB	lncRNA	0	0	0	0	0	0	0	0	0	0	0	0	0	0	0	0	0	1.30605
BLGHnc_000517-RC	lncRNA	0	0	0	0	0	0	0	0	0	0	0	0	0	0	0	0	1.52143	0
BLGHnc_000517-RD	lncRNA	0	14.2473	0	0	2.24288	0.268061	0	48.0862	8.2422	12.965	2.2692	0.726052	0	10.4497	6.2619	8.95244	0	0.870699
BLGHnc_000517-RE	lncRNA	0	14.2473	0	11.86	0	1.96578	9.58988	13.1144	13.737	7.97846	0.22692	1.51811	0	20.8995	14.6111	2.98415	1.52143	0.108837
BLGHnc_000517-RF	lncRNA	0	0	0	0	5.08387	0	0	0	0	0	0	0.330024	0	0	0	0	0	0
BLGHnc_000517-RG	lncRNA	0	0	0	0	0	0	38.3595	0	0	0	0	0.330024	0	0	12.5238	0	0	0
BLGHnc_000518-RA	lncRNA	0	7.44503	21.104	9.29634	4.45373	3.96885	12.5282	27.4122	15.0746	3.38748	5.27677	5.7428	0	5.4606	5.99904	0	1.78883	6.19925
BLGHnc_000519-RA	lncRNA	19.5149	0	0	15.368	6.7813	6.94693	0	7.08056	4.45002	6.46143	3.30793	3.84873	19.5579	0	3.38084	14.5004	3.08036	8.28544
BLGHnc_000520-RA	lncRNA	3.70329	2.91945	0	3.64541	2.06818	4.44926	50.1098	1.34366	5.0668	14.1009	2.3017	6.39067	18.5572	0	1.28314	6.42064	5.84552	5.31907
BLGHnc_000521-RA	lncRNA	0	0	10.552	3.71854	0.937628	1.12062	0	0	0	0	0.533606	1.34516	0	0	4.90831	0	1.19255	1.10904
BLGHnc_000522-RA	lncRNA	0	0	6.0339	23.3899	4.95948	2.64329	51.5803	0	7.38861	1.78805	9.35731	3.66848	21.6487	18.7351	0	26.751	8.1832	4.68316
BLGHnc_000522-RB	lncRNA	0	0	0	0	0	0	0	0	0	0	0	0	0	0	0	0	0	0
BLGHnc_000522-RC	lncRNA	0	0	0	0	0	0	0	0	0	0	0	0	0	0	0	0	0	0
BLGHnc_000522-RD	lncRNA	0	0	0	0	0	0	0	0	0	0	0	0.887536	0	0	0	0	0	0
BLGHnc_000522-RE	lncRNA	0	0	0	0	0	5.20649	0	0	0	0	2.64446	4.08267	0	0	0	0	0	7.415
BLGHnc_000523-RA	lncRNA	0	11.3837	0	0	13.5003	0	0	0	0	0	0	7.56794	0	0	0	14.3061	0	0.869619
BLGHnc_000523-RB	lncRNA	24.0668	0	18.8234	11.3715	0	2.57019	30.6495	12.2249	1.0976	13.5466	9.7908	2.79513	33.7677	0	9.17273	0	12.1564	8.34834
BLGHnc_000523-RC	lncRNA	0	0	0	0	0	0.963822	0	0	0	0	3.98885	1.00203	0	0	18.3455	0	0	1.34791
BLGHnc_000523-RD	lncRNA	0	9.48641	0	0	0.418152	13.2793	0	0	12.0736	0	2.4477	1.31846	0	0	0	0	0	4.26113
BLGHnc_000524-RA	lncRNA	0	0	0	0	0.37568	3.54709	0	0	0	0	0	3.51572	0	0	0	0	0	0
BLGHnc_000524-RB	lncRNA	0	0	27.0584	0	1.27731	0	0	0	0	0	0	0	0	0	0	0	0	0
BLGHnc_000524-RC	lncRNA	24.217	9.54563	0	8.34349	1.05191	0.763298	0	0	0	3.50801	1.48235	0.530675	0	10.5019	4.19545	5.9981	7.83628	3.22674
BLGHnc_000524-RD	lncRNA	0	0	0	0	0	0	0	0	0	0	1.59638	0	0	0	0	0	0	0
BLGHnc_000525-RA	lncRNA	0	0	19.4036	17.0946	42.0264	22.8604	0	0	27.72	30.1871	46.7716	29.0167	0	0	31.5898	34.4099	57.5645	30.512
BLGHnc_000525-RB	lncRNA	95.513	10.2677	4.85089	0	1.50864	1.03033	0	25.2035	0	0	1.63537	0.475683	0	0	1.50428	0	2.46705	0.392185
BLGHnc_000526-RA	lncRNA	0	0	0	0	3.00294	0.897251	0	0	0	0	1.51909	2.65117	0	0	20.9598	0	1.27313	1.63935
BLGHnc_000526-RB	lncRNA	0	0	0	0	0	2.24313	0	0	0	0	2.27864	0	0	0	0	0	1.27313	2.00365
BLGHnc_000528-RA	lncRNA	0	0	0	8.39327	10.185	3.87313	16.9667	0	19.4431	4.41117	7.02581	6.53955	0	27.732	0	13.1991	5.38353	6.16187
BLGHnc_000528-RB	lncRNA	0	0	0	0	2.77772	4.26835	25.4501	0	0	0	4.41622	3.73688	0	0	0	0	0	1.82931
BLGHnc_000528-RC	lncRNA	0	0	0	0	0	0	0	0	0	0	0	0	0	0	0	0	3.36471	0
BLGHnc_000529-RA	lncRNA	0	0	0	0	0	0.305434	0	0	0	0	0	0.394837	0	0	0	0	0	0.558052
BLGHnc_000529-RB	lncRNA	0	12.1752	0	0	2.81114	0.610867	0	0	0	3.40906	1.35743	1.0717	0	0	0	0	0	1.76716
BLGHnc_000529-RC	lncRNA	10.2961	4.05841	0	0	1.40557	1.22173	0	0	0	4.26132	1.93918	1.0717	0	0	0	10.2006	1.30016	1.30212
BLGHnc_000530-RA	lncRNA	0	0	0	0	0	1.82205	0	0	0	0	0	0	0	0	0	5.53192	0	0
BLGHnc_000530-RB	lncRNA	0	8.80374	0	3.29787	1.03945	0.993847	0	50.6482	0	0	2.20846	2.04949	0	24.2143	3.86938	0	0.528822	4.13607
BLGHnc_000531-RA	lncRNA	0	0	14.2216	0	0	0.629306	0	0	0	0	0.799086	1.85945	0	0	5.88023	0	1.07152	3.06611
BLGHnc_000531-RB	lncRNA	0	0	0	0	0	0.881028	0	0	0	10.5359	1.11872	2.09188	0	0	0	0	0	0
BLGHnc_000531-RC	lncRNA	0	0	0	0	1.79025	0	0	0	0	0	0	0.743781	0	0	0	0	0	0
BLGHnc_000531-RD	lncRNA	0	0	0	0	0	0.566375	0	0	0	0	0	0	0	0	0	0	0	0
BLGHnc_000531-RE	lncRNA	0	0	0	0	0	0	0	0	0	0	0	0	0	0	27.9311	0	0	0
BLGHnc_000532-RA	lncRNA	0	0	0	23.0586	0	2.89539	0	0	8.90259	0	0	4.70535	0	0	0	0	0	1.76337
BLGHnc_000532-RB	lncRNA	39.041	0	0	1.09803	2.28415	0.289539	39.9532	0	1.2718	8.30994	6.51271	0.427759	22.3583	0	11.5948	9.66973	1.76071	0.705347
BLGHnc_000532-RC	lncRNA	0	0	0	0	0	0	0	0	0	0	0	0.886073	0	0	0	0	0	0
BLGHnc_000532-RD	lncRNA	0	0	0	0	0	0	0	0	0	0	0	0.611085	0	0	0	0	0	2.51909
BLGHnc_000533-RA	lncRNA	0	0	0	0	0	2.04555	0	0	7.21753	5.61422	0	0.520191	0	0	0	0	0	0
BLGHnc_000533-RB	lncRNA	0	0	0	0	0	1.10661	0	0	0	0	0	0	0	0	0	0	1.42745	0
BLGHnc_000533-RC	lncRNA	0	0	0	0	1.17843	0	0	0	0	0	0	0.916528	0	0	0	0	0	0.735223
BLGHnc_000533-RD	lncRNA	0	0	7.57824	0	3.19859	0	14.396	4.92173	0	0	0	1.41195	40.7844	0	0	13.4391	3.71137	1.63383
BLGHnc_000533-RE	lncRNA	0	0	0	6.23136	0.168347	0	0	3.28115	0	0	3.91742	0.445878	9.06319	0	0	0	0.142745	0.816915
BLGHnc_000534-RA	lncRNA	0	0	0	0	2.88464	4.38787	0	0	0	0	0.265317	2.77824	35.2951	0	0	6.97818	0	2.73595
BLGHnc_000534-RB	lncRNA	0	0	0	0	0	0	0	0	0	0	1.85722	0	0	0	0	5.23363	0	0
BLGHnc_000534-RC	lncRNA	0	0	0	12.4802	0.349653	0	0	0	4.81843	33.8158	0	1.04184	0	0	12.2024	0	2.66831	0.699895
BLGHnc_000535-RA	lncRNA	0	0	0	0	0	4.72994	0	0	0	0	0	1.3635	0	0	0	0	0	1.26468
BLGHnc_000535-RB	lncRNA	0	0	0	0	0	0	0	0	0	0	0	0	0	0	0	0	0	0
BLGHnc_000535-RC	lncRNA	0	0	0	0	1.64094	1.44205	0	0	0	0	0	3.49396	0	0	0	0	0	1.68624
BLGHnc_000536-RA	lncRNA	0	0	3.88697	0	0	1.72858	0	0	0	0.57592	0	1.86769	0	0	0	0	0	0
BLGHnc_000536-RB	lncRNA	0	0	0	2.73955	1.6406	0.644993	0	5.04884	0	0.86388	0.720725	0.152464	0	6.03447	0	0	0	2.41976
BLGHnc_000536-RC	lncRNA	0	0	0	0	0	0	0	0	0	0	0	0.0762322	0	0	0	0	0	0
BLGHnc_000536-RD	lncRNA	0	0	5.83046	0	0	0	0	0	0	0	0	0	0	0	0	0	0	0
BLGHnc_000538-RA	lncRNA	0	0	0	0	2.09009	1.79344	0	0	0	1.07235	0.894649	2.86251	0	0	16.4586	0	1.49959	2.53558
BLGHnc_000538-RB	lncRNA	0	10.2129	7.23746	0	0.160776	0.672539	0	6.26721	0	1.4298	2.11462	1.30114	0	5.61802	0	0	0	0.234054
BLGHnc_000538-RC	lncRNA	0	0	0	0	0	1.1209	0	0	0	0	0	0.898969	0	0	0	0	0	0
BLGHnc_000540-RA	lncRNA	9.11266	5.98657	5.09093	2.99008	1.20632	1.46427	12.0887	3.30633	4.15595	5.28014	1.43025	1.58087	9.13274	6.58632	5.26238	4.51407	1.82198	1.59149
BLGHnc_000541-RA	lncRNA	0	0	14.6444	0	0.325319	1.36083	0	0	0	0	0	0.57442	0	22.7353	0	6.49254	0	1.42077
BLGHnc_000541-RB	lncRNA	0	0	0	0	0	0	0	0	0	0	0	0	0	0	0	0	0	1.18397
BLGHnc_000541-RC	lncRNA	0	0	0	0	2.92787	0.194404	0	0	0	0	0	0	0	0	0	0	0	0
BLGHnc_000542-RA	lncRNA	0	58.8157	0	21.3647	2.18851	2.51502	0	0	0	0	2.04387	2.22939	0	0	7.05011	0	6.42353	3.18597
BLGHnc_000542-RB	lncRNA	0	0	0	0	0	0	0	0	0	0	0	0	0	0	0	0	0	0
BLGHnc_000542-RC	lncRNA	0	0	0	0	0	1.10661	0	0	0	0	0.510968	1.1147	0	0	7.05011	0	0	0.490149
BLGHnc_000542-RD	lncRNA	0	0	0	0	1.68347	0.100601	0	0	0	0	0.255484	0.520191	0	0	0	0	0	1.10284
BLGHnc_000542-RE	lncRNA	0	0	0	5.34117	0	0.301803	0	0	0	0	0.255484	0.074313	0	0	18.8003	0	0	0.367612
BLGHnc_000544-RA	lncRNA	13.8457	28.6522	0	4.77026	3.60846	1.00116	8.26537	32.6535	5.5252	5.44391	1.10828	0.948141	27.7524	1.50108	0	0	0.655649	3.28318
BLGHnc_000544-RB	lncRNA	0	0	0	0	0	1.43757	0	0	0	0	2.54253	3.65982	0	0	0	0	4.80809	2.28259
BLGHnc_000544-RC	lncRNA	0	0	0	0	0	0.718783	0	0	0	0	0.717124	1.57391	0	10.5076	0	0	0	0.312684
BLGHnc_000544-RD	lncRNA	0	0	0	0	0	0	0	0	0	0	0	0	0	0	0	0	0	0
BLGHnc_000545-RA	lncRNA	0	0	40.9454	0	3.63833	0	0	0	0	0	0	2.40909	0	0	0	0	0	8.38624
BLGHnc_000546-RA	lncRNA	0	0	0	0	0.68913	1.88747	18.4157	0	0	8.04365	0.610065	1.49566	0	0	0	0	0	1.46302
BLGHnc_000546-RB	lncRNA	0	0	0	0	1.03369	2.57382	0	0	22.1588	1.14909	3.05033	4.71512	0	46.1539	12.8265	0	0	2.92604
BLGHnc_000546-RC	lncRNA	0	0	0	0	0	1.1668	0	0	0	0	4.09615	0	0	0	0	0	0	2.67524
BLGHnc_000546-RD	lncRNA	18.5094	12.7677	20.6811	14.5761	7.29329	1.30407	25.782	11.7525	0	8.04365	0.522913	2.35756	0	0	0	0	6.5737	3.88746
BLGHnc_000546-RE	lncRNA	0	0	0	0	1.09112	1.7502	0	0	0	0	0.697218	0	0	0	0	0	0	1.50482
BLGHnc_000546-RF	lncRNA	0	0	0	0	0	0	0	0	0	0	0	0	0	0	0	0	0	0
BLGHnc_000547-RA	lncRNA	0	19.8599	0	14.879	3.75173	3.83002	70.1805	0	0	4.17056	4.7447	3.72627	12.6237	0	26.1861	3.11979	3.97647	4.55138
BLGHnc_000547-RB	lncRNA	0	0	0	0	0	0.653906	0	0	0	0	0	0	50.4949	0	0	28.0781	0	0
BLGHnc_000548-RA	lncRNA	7.55956	13.4089	8.44652	4.46485	4.2687	4.87754	9.02555	9.59987	4.30954	6.57034	3.48826	4.28632	3.7881	3.27827	3.92894	4.6809	3.3411	4.57533
BLGHnc_000549-RA	lncRNA	0	0	0	6.67646	0.841734	3.01803	0	0	0	0	1.27742	2.97252	0	0	0	25.1983	1.07059	1.22537
BLGHnc_000550-RA	lncRNA	0	0	101.783	50.6378	5.05413	5.00726	34.1209	15.5538	119.747	21.2906	2.82585	8.68929	0	18.5902	137.393	0	2.36831	7.55127
BLGHnc_000551-RA	lncRNA	0	0	0	0	0	0	0	0	0	0.55064	2.75635	0	46.668	0	0	0	0.420011	0
BLGHnc_000551-RB	lncRNA	0	0	0	0	1.07324	0.542679	0	0	0	0	0	0.145772	0	0	0	0	0	0.540828
BLGHnc_000551-RC	lncRNA	0	0	0	0	4.87086	1.2827	0	0	4.55074	3.30384	0.501155	1.34839	0	0	0	0	3.36009	4.08626
BLGHnc_000551-RD	lncRNA	0	0	0	0	0	0.345341	0	0	0	0	0	0.255101	0	0	0	0	0	0.60092
BLGHnc_000551-RE	lncRNA	0	0	0	0	0	0.197338	0	0	0	2.20256	0	0.400872	0	0	0	0	1.47004	0
BLGHnc_000551-RF	lncRNA	0	0	0	3.92895	0	1.77604	0	0	13.6522	2.7532	0	1.05685	0	0	0	0	0	1.80276
BLGHnc_000553-RA	lncRNA	0	0	0	0	0.780344	3.61397	0	11.4069	0	0	0.740158	1.50704	0	0	5.4466	0	7.4438	3.195
BLGHnc_000553-RB	lncRNA	0	0	0	0	0.780344	0	0	0	0	0	3.2567	2.23903	0	0	0	0	4.21815	0
BLGHnc_000554-RA	lncRNA	0	0	15.231	0	1.01505	0	0	4.94594	0	0	1.02696	0.52275	0	0	14.1696	0	3.22756	2.52437
BLGHnc_000554-RB	lncRNA	0	0	0	0	0	0	0	0	0	0	0	1.53091	0	0	0	0	0	0.12314
BLGHnc_000554-RC	lncRNA	0	0	0	0	1.94551	3.69	0	0	0	0	0.513481	1.60559	0	0	0	0	0	2.70908
BLGHnc_000557-RA	lncRNA	0	0	0	0	0.434541	0	0	0	0	0	0	0	0	0	0	0	0	1.89778
BLGHnc_000557-RB	lncRNA	0	0	0	0	0.434541	0.519348	0	0	0	0	0	0.575457	0	30.3684	0	8.67234	0	0.948889
BLGHnc_000558-RA	lncRNA	0	0	137.757	0	0	1.82872	0	0	0	6.80367	7.7403	0.900573	0	0	0	0	0	0
BLGHnc_000559-RA	lncRNA	0	0	0	0	0	0	0	3.14481	0	0	0	0	0	0	0	0	0	0
BLGHnc_000559-RB	lncRNA	0	0	0	0	0	0.771363	0	15.724	21.7411	6.4571	2.28543	0.5698	0	0	0	0	0	0.704671
BLGHnc_000559-RC	lncRNA	34.6699	0	0	6.82562	0	1.09276	20.6967	15.724	0	0	0	0	0	0	12.0127	0	1.09451	0.939562
BLGHnc_000560-RA	lncRNA	0	0	0	0	0	1.06169	0	0	0	4.44372	0	0.294099	0	0	0	0	0	0.808248
BLGHnc_000561-RA	lncRNA	40.3281	7.94807	0	7.93958	5.25515	10.1688	0	1.82902	4.59804	0.834545	9.2095	7.89827	0	4.37217	8.73325	7.49139	9.86677	8.69766
BLGHnc_000561-RB	lncRNA	0	0	0	0	3.94136	0	0	0	0	0	0	0.82849	0	0	0	0	0	0
BLGHnc_000561-RC	lncRNA	0	0	0	0	0.813297	0	0	12.8032	0	20.0291	0	0.497094	0	0	0	0	0	0.591987
BLGHnc_000562-RA	lncRNA	0	0	0	0	2.62172	3.27162	0	0	0	0	8.30855	3.57402	0	0	0	6.15564	1.76534	4.54628
BLGHnc_000562-RB	lncRNA	0	0	0	8.56264	6.78564	3.13339	0	0	8.50093	5.14307	0	1.39557	0	0	0	0	8.0421	4.09726
BLGHnc_000562-RC	lncRNA	0	0	0	0	0.385548	0.552951	0	0	0	0	0	0.510575	0	0	0	0	0	0.112254
BLGHnc_000562-RD	lncRNA	0	0	0	0	0.0771095	0.0460792	0	0	0	0	0.468087	0.170192	0	0	0	0	0.196149	0.112254
BLGHnc_000563-RA	lncRNA	0	0	0	0	1.60759	1.56108	0	0	0	0	1.82976	0.177408	0	0	16.8308	0	0	5.41189
BLGHnc_000563-RB	lncRNA	0	0	0	0	1.20569	0.240166	0	0	0	0	0	2.57242	0	0	0	0	0	1.02387
BLGHnc_000564-RA	lncRNA	37.3514	0	0	0	0.463548	0.831023	0	0	0	4.12238	0	1.50057	0	0	15.0988	0	1.57221	0.67482
BLGHnc_000566-RA	lncRNA	0	0	27.274	32.0381	21.0038	23.353	0	11.8089	57.518	20.2055	23.7534	20.9058	0	0	38.06	28.2142	16.1828	21.4625
BLGHnc_000567-RA	lncRNA	0	0	0	0	1.81386	3.12172	0	0	0	0	0	1.2811	0	0	0	0	0	1.53153
BLGHnc_000567-RB	lncRNA	0	0	0	0	0	0	0	0	0	0	0	0.608525	0	0	0	0	0	0
BLGHnc_000567-RC	lncRNA	17.5387	0	0	0	1.74131	0	0	0	9.33189	8.71066	0.440436	0.704608	0	0	6.07695	0	1.29193	0
BLGHnc_000568-RA	lncRNA	0	0	0	0	0	0	0	0	0	0	0	0.437616	0	0	0	0	0	0.120266
BLGHnc_000568-RB	lncRNA	0	0	0	0	0	0	0	0	0	0	0	1.27638	0	0	0	0	0	0.0601332
BLGHnc_000568-RC	lncRNA	0	0	0	0	0	0	0	0	0	0	0	0	0	0	0	0	0	1.68373
BLGHnc_000568-RD	lncRNA	0	0	0	0	0	0	0	0	0	0	0	0	0	0	0	0	0	0.541199
BLGHnc_000568-RE	lncRNA	0	0	0	0	0	0.197473	0	0	0	0	0	0.218808	0	0	0	0	0	0.360799
BLGHnc_000568-RF	lncRNA	0	0	0	0	0	0.493683	0	0	0	0	0	0	0	0	0	0	0	0
BLGHnc_000569-RA	lncRNA	0	0	0	0	0.370363	0	0	0	0	0	0	0.490466	0	0	0	0	8.47906	0
BLGHnc_000570-RA	lncRNA	0	0	0	0	1.37171	1.53696	0	0	0	0	1.82151	1.4381	0	0	0	0	0.436166	1.24806
BLGHnc_000571-RA	lncRNA	0	0	42.0034	0	5.13197	3.93414	0	0	0	50.1338	0	1.12126	0	18.1138	0	0	4.08778	5.24477
BLGHnc_000571-RB	lncRNA	16.7079	27.9894	4.66705	52.6296	0.466543	5.42105	56.5192	53.0432	46.6715	1.03725	11.7218	5.12574	16.7447	1.81138	23.1563	27.933	0.263728	3.1695
BLGHnc_000571-RC	lncRNA	0	0	0	0	0	0	0	0	0	4.84051	0	2.35693	0	0	10.1309	0	7.91184	1.0565
BLGHnc_000572-RA	lncRNA	63.1004	14.6308	64.2831	7.30757	1.8426	4.10161	0	0	43.1667	0	1.39817	7.32039	14.8799	17.7062	0	0	0	2.88359
BLGHnc_000572-RB	lncRNA	0	0	0	7.30757	14.6487	20.7558	0	24.2414	0	22.1217	9.29783	20.0701	0	0	72.0211	54.2411	17.1081	16.4633
BLGHnc_000573-RA	lncRNA	11.145	21.9651	32.6881	46.0774	53.908	46.5549	24.3948	24.2623	51.4635	50.0473	66.8027	50.1116	0	14.4994	60.8201	44.1664	67.1134	58.292
BLGHnc_000574-RA	lncRNA	0	0	0	0	0	1.17277	0	0	0	0	2.83651	2.35142	0	0	10.4365	0	2.85269	1.76861
BLGHnc_000575-RA	lncRNA	0	0	39.0284	139.829	97.1036	134.274	111.21	46.4699	61.0662	109.871	83.112	111.243	23.338	10.0985	32.2742	60.5606	73.5146	147.356
BLGHnc_000577-RA	lncRNA	0	0	0	0	0	0.960129	0	0	0	0	0	0	0	42.107	0	0	2.04353	0.292372
BLGHnc_000577-RB	lncRNA	0	0	0	0	1.20502	2.08028	0	15.6576	22.1412	3.57211	5.28303	3.6644	0	4.67856	0	26.7212	1.36235	1.16949
BLGHnc_000577-RC	lncRNA	0	0	0	0	0	0	0	0	0	0	0	0	0	0	0	0	0	0.779658
BLGHnc_000577-RD	lncRNA	0	0	0	0	0	0	0	0	0	0	0	0	0	0	0	0	2.38411	0
BLGHnc_000578-RA	lncRNA	0	0	3.47336	0	0	0.553305	0	0	0	32.9367	0	1.19211	0	0	0	0	0	0
BLGHnc_000578-RB	lncRNA	0	0	24.3135	0	0	17.6135	0	0	0	0	12.8806	29.1555	0	0	0	0	0	22.6898
BLGHnc_000578-RC	lncRNA	0	7.35197	24.3135	30.6004	21.2959	6.13246	0	0	7.08865	6.69027	1.75645	6.36925	37.3857	0	7.5397	13.8591	13.3467	6.45873
BLGHnc_000579-RA	lncRNA	19.7132	11.6556	5.50655	5.82155	4.64836	6.06724	7.84538	3.57626	4.49524	4.07943	4.82667	4.9678	0	12.8232	1.7076	7.3239	7.15684	5.60944
BLGHnc_000580-RA	lncRNA	0	0	0	0	3.87243	1.25347	0	0	0	0	0	0	0	0	0	0	0	0
BLGHnc_000580-RB	lncRNA	0	0	0	0	0.806756	2.02483	0	0	0	0	0.244867	1.21082	0	0	0	0	0	0.822116
BLGHnc_000581-RA	lncRNA	40.4362	47.8163	29.0447	47.7651	17.9226	22.8341	18.3916	23.055	31.6139	27.7334	18.9308	17.8168	28.9466	27.5558	31.0236	24.3228	11.3065	17.7942
BLGHnc_000583-RA	lncRNA	23.2588	38.9637	0	6.86859	4.90709	3.66548	18.5128	0	0	28.8789	12.3752	6.33911	5.8275	110.95	13.0957	37.445	7.15908	3.46675
BLGHnc_000583-RB	lncRNA	11.6294	6.87594	19.4908	27.4744	0.144326	2.88926	13.8846	0	0	6.25709	0	2.89879	29.1375	0	19.1398	21.6029	6.05768	1.73337
BLGHnc_000583-RC	lncRNA	29.0735	27.5038	16.2423	18.3162	8.51524	9.05589	9.25642	48.5239	31.8224	34.1733	13.5799	12.3597	17.4825	0	21.1546	38.8851	17.8059	14.1296
BLGHnc_000583-RD	lncRNA	0	0	0	0	0	0	0	0	0	0	5.69478	0	0	0	0	0	0	0
BLGHnc_000585-RA	lncRNA	0	0	0	0	0	0	0	0	0	0	0	0	0	0	0	0	0	1.34791
BLGHnc_000585-RB	lncRNA	0	0	0	0	1.4403	0.983653	0	0	0	0	3.12258	1.45323	0	0	0	0	0	0.599071
BLGHnc_000586-RA	lncRNA	0	9.61364	0	6.40224	6.2555	3.13524	0	0	0	14.132	2.90926	2.85043	0	0	16.9014	0	4.87643	4.62673
BLGHnc_000587-RA	lncRNA	0	0	0	0	4.06559	0	0	0	0	0	0	0	0	0	0	0	3.72987	0
BLGHnc_000587-RB	lncRNA	32.2223	8.46738	0	7.40104	3.1325	7.00975	0	0	26.9416	5.33444	7.08027	2.97149	0	0	16.7469	21.2823	1.18678	7.51948
BLGHnc_000587-RC	lncRNA	0	0	0	0	0	0	0	0	0	0	0	5.61936	0	0	0	0	0	0
BLGHnc_000592-RA	lncRNA	57.8004	52.4014	19.3746	26.1727	27.4737	11.9597	9.20126	31.4574	31.6328	56.4567	23.6231	18.2074	23.1711	70.184	29.0394	48.6747	23.174	16.7083
BLGHnc_000592-RB	lncRNA	5.78004	2.27832	19.3746	35.2762	6.81464	3.00064	27.6038	12.583	0	8.61203	5.44312	3.41982	28.9639	47.6248	24.0326	15.7477	5.65664	0.939842
BLGHnc_000594-RA	lncRNA	0	0	0	4.66103	1.07734	0.877905	0	0	0	1.30648	1.3377	2.68047	0	0	0	0	4.98272	1.42578
BLGHnc_000595-RA	lncRNA	0	0	0	0	0	0	0	0	0	0	0	0.473704	0	0	0	0	0	0
BLGHnc_000595-RB	lncRNA	28.8229	0	0	0	0.178853	1.81694	0	0	0	0	0	1.65796	0	0	7.49009	0	4.09464	1.17166
BLGHnc_000598-RA	lncRNA	0	0	0	0	0	0	0	58.0061	0	0	0	0	0	0	0	0	0	0
BLGHnc_000598-RB	lncRNA	0	0	0	0	0.881817	0.131739	0	6.44512	0	0	0	0.291944	0	0	0	0	0	0
BLGHnc_000599-RA	lncRNA	0	0	0	0	0	2.2742	0	0	0	0	0	0.599975	0	0	0	0	0	1.62248
BLGHnc_000599-RB	lncRNA	0	0	29.3683	3.44981	2.06594	2.43664	10.4605	0	3.99577	4.3514	1.89767	3.55185	0	0	3.03573	0	5.11697	3.28454
BLGHnc_000601-RA	lncRNA	0	0	0	0	1.49383	4.36041	0	6.71893	0	0	0.523163	3.14491	18.559	0	0	4.58661	1.60767	6.18945
BLGHnc_000601-RB	lncRNA	0	0	0	0	0	0.927017	0	0	0	0	0	1.24275	0	0	0	0	0	0
BLGHnc_000601-RC	lncRNA	0	0	0	0	0	0	0	0	0	0	0	0.380433	0	0	0	0	0	0
BLGHnc_000601-RD	lncRNA	0	0	0	0	0	2.78105	0	0	0	0	0	0.608693	0	0	0	0	0	2.46741
BLGHnc_000601-RE	lncRNA	0	0	0	0	0	0	0	0	0	0	0	0.938402	0	0	0	0	0	0
BLGHnc_000602-RA	lncRNA	0	12.1173	0	0	0	0	0	0	0	0	0	0	0	0	0	0	0	0
BLGHnc_000602-RB	lncRNA	107.595	27.264	12.8806	33.2871	8.10719	5.75665	30.5858	47.4038	31.545	18.4486	5.93464	6.73646	46.2137	23.3298	14.6458	17.1317	3.15408	4.65146
BLGHnc_000602-RC	lncRNA	0	0	17.1741	15.1305	1.04917	0	42.8201	11.1538	15.7725	1.90848	0	1.34729	0	0	9.32008	19.0352	8.24913	0.902523
BLGHnc_000603-RA	lncRNA	0	33.5353	0	8.37486	2.46367	2.41869	0	0	9.70026	8.21612	4.27301	3.65101	0	0	0	0	1.79057	2.30563
BLGHnc_000603-RB	lncRNA	0	27.9461	0	2.79162	1.05586	0.315481	0	15.4344	6.46684	1.17373	1.33531	1.16522	0	73.7899	0	10.5361	1.79057	0.896636
BLGHnc_000604-RA	lncRNA	0	0	12.001	0	2.39936	1.67278	0	0	39.1877	4.44536	1.41605	0.588414	0	0	3.72154	0	0.339079	0.194051
BLGHnc_000604-RB	lncRNA	0	0	18.0015	0	0	0	0	0	0	0	0	0	0	0	7.44309	0	0	1.26133
BLGHnc_000606-RA	lncRNA	0	0	0	0	1.9051	3.6741	0	0	0	0	0.788508	1.0321	0	0	0	0	0	0
BLGHnc_000606-RB	lncRNA	41.8658	0	0	12.3635	0.519574	0.103496	16.6616	20.2535	9.54673	16.1722	1.83985	1.41435	0	0	10.8795	0	2.64335	0.37819
BLGHnc_000606-RC	lncRNA	0	0	0	0	0	1.08671	0	0	0	0	1.05134	0	0	0	0	0	0	1.82792
BLGHnc_000606-RD	lncRNA	0	0	0	0	0	0	0	0	0	0	0	0	0	0	0	0	1.98251	0
BLGHnc_000606-RE	lncRNA	0	0	0	0	0.692765	0.362236	0	0	0	0	0	0	0	0	0	0	1.1014	0
BLGHnc_000606-RF	lncRNA	0	0	0	0	0	0.879715	0	0	0	0	0	0	0	0	0	0	0	0
BLGHnc_000606-RG	lncRNA	0	0	0	0	0.346383	1.2937	33.3231	0	0	0	1.70843	2.25532	27.972	0	0	24.1952	0	3.15159
BLGHnc_000606-RH	lncRNA	0	0	0	0	0	0	0	0	0	0	0	0	0	0	0	0	1.32168	0
BLGHnc_000607-RA	lncRNA	0	0	0	8.54348	0.403919	2.73558	0	11.8089	9.89556	0	0	2.85282	76.1095	0	0	0	3.08243	1.96005
BLGHnc_000610-RA	lncRNA	0	0	0	0	3.99587	2.57154	0	0	0	0	0	0	0	0	0	0	0	0
BLGHnc_000610-RB	lncRNA	14.8604	0	41.51	5.85128	1.16802	0.99188	0	23.3644	11.2955	1.23008	3.17202	5.40022	19.8576	0	2.57448	0	7.03701	4.74315
BLGHnc_000611-RA	lncRNA	9.19328	14.4949	0	5.42977	4.33553	3.95443	14.6348	13.3423	4.19272	9.13175	2.59722	2.46783	9.21353	7.97351	1.59268	6.83101	3.77294	2.98968
BLGHnc_000612-RA	lncRNA	0	0	0	18.5385	14.8025	12.803	0	0	0	0	5.32051	4.81472	0	0	0	0	11.8908	8.78977
BLGHnc_000613-RA	lncRNA	0	11.4291	0	9.98974	3.05868	7.41875	57.697	36.821	4.95888	6.00024	2.04788	4.76537	21.7943	12.5741	16.3256	0	8.92477	4.38725
BLGHnc_000613-RB	lncRNA	0	0	0	0	0	0	0	0	0	0	0	0	0	0	0	0	0	0
BLGHnc_000613-RC	lncRNA	0	0	0	0	0	1.55901	0	0	0	3.60015	0	3.25633	0	0	0	0	1.60188	0.851258
BLGHnc_000614-RA	lncRNA	0	0	0	8.6109	1.89983	1.70296	0	0	0	0	0	1.91689	0	0	9.47168	0	3.10676	2.8645
BLGHnc_000614-RB	lncRNA	0	0	0	0	0	0	0	0	0	0	0	0.359417	0	0	0	0	0	0
BLGHnc_000615-RA	lncRNA	0	0	0	0	0	0.498934	0	0	0	0	2.1118	0.491411	0	0	0	0	0	0.101288
BLGHnc_000616-RA	lncRNA	0	13.8767	0	3.46546	1.2015	1.37071	0	0	2.00695	0	1.49187	0.771453	17.6412	0	3.0495	2.17989	1.94493	0.556533
BLGHnc_000617-RA	lncRNA	0	0	0	0	0	0	0	0	0	0	0	0	0	0	0	0	0	4.06158
BLGHnc_000617-RB	lncRNA	0	0	0	0	0	0.63514	0	0	0	0	4.43572	0	0	0	0	0	0	0
BLGHnc_000618-RA	lncRNA	0	13.1075	0	13.0935	8.39137	4.52129	0	8.04352	0	4.58762	4.17534	6.13316	0	28.8413	0	0	11.5477	5.10665
BLGHnc_000619-RA	lncRNA	0	0	0	7.48811	3.77625	1.12831	0	0	0	1.57418	2.86543	1.66694	0	0	6.58932	0	1.80111	2.92047
BLGHnc_000620-RA	lncRNA	0	39.9619	37.7592	33.266	19.7118	7.39347	0	85.8302	0	48.9532	13.3662	10.923	0	0	11.7092	29.2956	15.4694	10.2267
BLGHnc_000621-RA	lncRNA	0	35.7919	0	0	1.05648	1.05222	0	0	7.76475	0	0.855101	2.11416	62.5647	7.38331	3.93277	5.62256	4.12073	3.17851
BLGHnc_000622-RA	lncRNA	0	0	10.7084	9.43413	4.51975	4.90429	0	0	6.5563	4.75988	2.34656	3.57026	0	12.4685	3.32071	2.37375	3.63069	4.67506
BLGHnc_000623-RA	lncRNA	0	0	0	0	3.26395	2.90192	0	0	0	0	3.62442	3.16273	0	0	0	0	3.44259	1.73838
BLGHnc_000623-RB	lncRNA	0	0	0	0	0	0	0	0	0	0	0	2.38962	0	0	0	0	0	3.4188
BLGHnc_000624-RA	lncRNA	0	0	0	0	0	0	0	0	0	0	3.43851	1.62527	0	0	15.8144	0	0	2.47381
BLGHnc_000625-RA	lncRNA	0	0	0	0	1.76579	1.09917	0	0	10.815	4.41656	0.558285	1.42903	0	0	0	8.81016	1.87157	0.910416
BLGHnc_000625-RB	lncRNA	0	0	0	0	0	0	0	0	0	0	0	0.552124	0	0	0	4.40508	0	0.803308
BLGHnc_000626-RA	lncRNA	49.8018	34.3532	27.8226	4.90236	2.78129	3.04708	0	13.5521	0	11.3365	6.09685	6.07049	0	0	8.62787	0	0	5.6235
BLGHnc_000630-RA	lncRNA	0	0	0	0	0	5.46602	0	0	0	2.65253	0.603539	4.27177	0	0	0	0	0	2.70176
BLGHnc_000630-RB	lncRNA	0	0	0	0	0.397692	0.158435	0	0	0	1.76835	0.402359	0.468139	42.8206	0	0	0	0	0.192983
BLGHnc_000631-RA	lncRNA	0	0	0	0	0	1.04713	0	0	0	0	0	3.68902	0	0	9.40805	0	1.02863	0
BLGHnc_000633-RA	lncRNA	0	0	0	0	0	3.47921	0	0	0	0	0	2.22354	0	11.4294	0	0	0	0.333315
BLGHnc_000633-RB	lncRNA	0	0	0	0	0	0	0	0	0	0	0	0	0	2.28588	0	0	0	0
BLGHnc_000633-RC	lncRNA	0	0	0	0	2.74753	0	0	0	0	0	0	0	0	0	0	0	0	0
BLGHnc_000633-RE	lncRNA	0	0	0	0	0	0	0	0	0	0	0	0	0	0	0	0	0	0
BLGHnc_000633-RF	lncRNA	0	14.5441	0	7.26428	0.654174	0.938213	0	0	13.2219	2.61793	2.38267	3.95616	0	0	0.913194	7.83339	3.32813	5.09495
BLGHnc_000634-RA	lncRNA	0	0	0	0	0	0	0	0	0	19.9214	2.26639	1.05477	0	0	0	0	0	0
BLGHnc_000635-RA	lncRNA	24.308	9.58151	0	9.57127	1.35753	0.585893	0	0	0	5.03028	1.14456	3.19602	0	10.5414	4.21122	6.02065	4.02879	2.08605
BLGHnc_000635-RB	lncRNA	0	0	0	0	0	3.19988	0	0	0	0	1.14456	0.932172	0	0	0	0	0	4.39169
BLGHnc_000636-RA	lncRNA	172.809	0	144.814	89.307	5.89776	4.32539	0	0	98.5148	35.7609	7.72995	7.69198	0	0	93.5566	123.055	0	10.1468
BLGHnc_000637-RA	lncRNA	29.201	8.22156	0	4.10638	2.6921	4.95	0	0	10.4638	3.45304	3.61414	5.75902	0	7.23617	2.8908	3.09966	1.97541	2.86395
BLGHnc_000638-RA	lncRNA	0	0	0	0	1.4018	0	0	0	15.4541	4.36322	1.56008	0	0	0	7.82738	0	0	0
BLGHnc_000638-RB	lncRNA	0	0	0	8.89504	0	3.5183	0	0	20.6055	3.11659	1.1346	1.15508	0	26.1244	0	7.46037	0	1.90465
BLGHnc_000638-RC	lncRNA	0	0	0	0	0	0	0	0	0	0	0	1.69137	0	0	3.91369	0	0	0
BLGHnc_000638-RD	lncRNA	0	0	0	0	0	0	0	0	0	0	0	0.660048	0	0	0	0	0	0
BLGHnc_000638-RE	lncRNA	0	11.8727	25.2412	1.48251	0.28036	0.055846	0	0	1.71713	0	0.141825	1.73262	0	0	15.6548	0	2.37724	2.85698
BLGHnc_000639-RA	lncRNA	0	0	0	0	1.40753	3.04541	0	0	0	11.654	0.883892	2.84952	19.5973	6.78391	0	3.87458	0	1.66043
BLGHnc_000639-RB	lncRNA	0	0	0	0	0	0	0	0	0	0	0	0.835572	0	0	0	0	0	0
BLGHnc_000639-RC	lncRNA	0	0	0	0	0	0	0	0	0	0	0	0	0	0	0	0	0	0
BLGHnc_000642-RA	lncRNA	0	0	0	4.24326	4.99304	6.12734	0	7.82008	6.55306	0	6.08903	7.95039	0	0	0	0	9.75266	6.87933
BLGHnc_000643-RA	lncRNA	13.6364	8.06262	0	2.0135	6.72707	4.60147	18.9944	0	3.10954	4.51505	3.46722	5.30404	10.2499	16.2623	8.2685	16.0431	1.8296	4.12664
BLGHnc_000645-RA	lncRNA	0	0	0	0	2.66497	3.98135	0	0	0	2.96248	2.02219	1.07836	0	0	0	0	0	1.45485
BLGHnc_000648-RA	lncRNA	0	0	0	21.4461	2.51068	8.04989	0	4.2347	6.21003	20.9323	2.7844	6.26608	11.6971	15.1842	12.132	0	16.2121	7.62626
BLGHnc_000648-RB	lncRNA	0	44.4716	0	0	6.42156	0.0577053	0	38.1123	31.9373	0	6.08171	0.234445	58.4854	0	9.43597	0	0	0
BLGHnc_000648-RC	lncRNA	0	0	0	0	0	0.346232	0	0	0	0	0	0	0	0	8.08798	0	0	0
BLGHnc_000648-RD	lncRNA	42.795	0	23.9081	1.53186	7.6769	6.95349	40.256	0	0	11.5933	4.68951	4.73153	116.971	18.5585	14.828	15.4175	1.59665	4.92017
BLGHnc_000648-RE	lncRNA	0	0	0	0	0	0	0	0	0	0	0	0.362325	0	0	0	0	0	1.12461
BLGHnc_000649-RA	lncRNA	0	0	0	0	0	0	0	0	0	0	0	0	0	0	0	0	0	2.10949
BLGHnc_000649-RB	lncRNA	0	0	0	0	0.386414	1.50094	0	0	0	0	0	2.38804	0	0	0	0	0	0.281265
BLGHnc_000653-RA	lncRNA	0	0	0	19.4183	3.26422	2.19446	0	0	0	10.8859	0	1.44092	0	0	0	24.4295	0	3.86096
BLGHnc_000654-RA	lncRNA	49.8146	0	0	0	8.5933	6.64989	39.65	18.0742	21.5827	22.2665	7.22428	4.83035	0	0	0	7.40289	9.43569	6.56993
BLGHnc_000654-RB	lncRNA	0	31.4167	0	0	5.19307	2.25357	0	0	0	0	5.62931	2.18321	0	0	0	0	0	0
BLGHnc_000657-RA	lncRNA	0	8.34357	26.0161	12.502	2.78459	4.6467	0	29.1845	30.8918	3.50429	7.33554	7.955	0	38.5537	26.4033	0	4.00945	5.31574
BLGHnc_000658-RA	lncRNA	0	0	0	16.4965	0	0	0	0	0	19.0738	1.18361	0	0	0	0	0	3.30657	1.13539
BLGHnc_000660-RA	lncRNA	0	0	0	0	0	0	0	8.9543	0	16.3427	1.08456	1.53227	0	0	5.70068	0	7.27165	1.93212
BLGHnc_000660-RB	lncRNA	0	25.9408	0	29.1522	7.657	10.6156	0	5.96953	5.62763	1.36189	6.04255	10.2302	0	24.9722	9.9762	0	4.67463	7.05966
BLGHnc_000661-RA	lncRNA	0	0	0	0	0	0	0	0	11.4445	0	0	0	0	0	0	12.4307	0.396104	1.47346
BLGHnc_000661-RB	lncRNA	0	19.7828	0	0	0.622862	1.11663	0	0	0	0	4.72629	1.8559	0	0	0	0	1.58442	0.340029
BLGHnc_000661-RC	lncRNA	0	0	0	0	0	0	0	0	0	0	0	0.687372	0	0	0	0	0	0.793401
BLGHnc_000661-RD	lncRNA	0	0	0	0	0	0	0	0	0	0	0	0	0	0	0	0	1.18831	1.70014
BLGHnc_000661-RE	lncRNA	0	0	0	0	1.86858	0	0	0	0	0	0	0.48116	0	0	0	0	1.18831	0
BLGHnc_000663-RA	lncRNA	0	0	0	0	4.74177	1.08984	0	0	0	0	0.830323	3.13973	0	0	3.81881	0	1.85569	4.24796
BLGHnc_000663-RB	lncRNA	0	0	32.839	0	1.82376	2.83359	0	21.3275	5.0265	2.43283	3.59806	0.523288	0	0	1.27294	0	5.10314	0.663743
BLGHnc_000663-RC	lncRNA	0	0	0	0	0	0	0	0	0	26.1529	0.553548	0	0	0	0	0	4.63922	0
BLGHnc_000664-RA	lncRNA	0	0	0	0	2.29759	2.89854	0	0	2.34534	0	3.29311	1.52133	0	0	0	0	0	1.76529
BLGHnc_000664-RB	lncRNA	0	0	0	0	1.14879	0.839052	0	0	0	8.5136	0	1.12691	0	0	7.12737	0	0	2.32275
BLGHnc_000664-RC	lncRNA	0	0	0	0	0	0	0	0	16.4174	0	0	0	0	0	0	0	0	0
BLGHnc_000664-RD	lncRNA	0	0	0	0	0	0	0	0	0	0	0	0	0	0	0	0	0	0
BLGHnc_000665-RA	lncRNA	0	15.0217	0	13.1299	2.01007	3.10894	0	0	32.5883	14.1955	4.48603	2.81849	0	0	0	0	5.71471	3.52866
BLGHnc_000666-RA	lncRNA	0	0	0	0	0	0.347822	0	0	0	0	1.41332	0.411093	18.8013	0	0	0	0	0
BLGHnc_000666-RB	lncRNA	0	0	0	0	0	0	0	0	0	0	0	0	0	0	0	0	0	0
BLGHnc_000666-RC	lncRNA	0	0	0	0	0	0	0	0	0	0	0	0	0	0	0	0	0	0
BLGHnc_000666-RD	lncRNA	0	0	0	0	0	0	0	0	0	0	0	0.0660869	0	0	0	0	0	0
BLGHnc_000666-RE	lncRNA	85.5283	26.9702	0	0	0.424578	0.50744	0	18.6192	3.90063	0	0.966513	0	17.1433	0	5.9269	0	0	0
BLGHnc_000666-RF	lncRNA	0	0	0	0	0	0	0	37.2385	27.3044	0	0	0	0	0	8.89035	0	0	0
BLGHnc_000667-RA	lncRNA	0	0	0	0	1.28555	1.77904	0	0	0	2.25642	2.259	1.58296	0	0	0	0	0	0
BLGHnc_000667-RB	lncRNA	0	0	0	6.44003	0.202981	0.808653	0	5.9343	0	0	0.821455	2.29978	0	7.09279	2.83352	0	3.27014	3.05344
BLGHnc_000668-RA	lncRNA	0	3.95963	11.2241	4.94425	4.36342	4.91699	7.99571	0	6.87206	1.24728	4.72996	2.61404	0	0	4.35079	3.73212	3.17129	4.17426
BLGHnc_000669-RA	lncRNA	0	0	0	0	0	0.994706	0	0	21.027	0	1.57883	0.459238	0	0	0	0	0	1.66596
BLGHnc_000669-RB	lncRNA	0	0	0	9.90217	2.60086	1.36772	0	0	1.91155	9.71448	0.157883	2.80135	33.6051	0	8.71362	0	2.6464	6.73955
BLGHnc_000671-RA	lncRNA	0	0	0	0	0.245149	0.292992	0	0	0	0	0	1.02805	0	0	5.13323	0	0	0.892201
BLGHnc_000671-RB	lncRNA	0	0	0	0	0.490297	0	0	0	0	0	0	0	0	0	0	0	0	0
BLGHnc_000672-RA	lncRNA	106.581	0	0	0	0	0	0	0	0	0	0	0	0	0	0	0	0	1.60465
BLGHnc_000673-RA	lncRNA	0	0	12.0678	5.67028	2.6808	1.602	11.4623	18.2875	6.56766	1.78805	1.89858	1.9723	0	0	4.98969	0	3.40967	1.88627
BLGHnc_000674-RA	lncRNA	0	0	0	12.5859	0.340023	1.49007	0	0	22.9079	29.4826	0	0.200127	0	91.0909	17.404	0	0	1.07249
BLGHnc_000675-RA	lncRNA	0	2.33967	3.31606	0	1.84162	2.06897	0	0	5.4141	0.49133	1.45332	1.23567	11.8975	2.57407	4.11328	4.41047	1.3117	1.3941
BLGHnc_000676-RA	lncRNA	48.2533	13.314	5.39149	12.3498	6.64719	6.22675	57.6109	8.75383	7.70229	9.18664	7.08872	4.9433	0	18.8329	23.4068	23.9029	10.0539	6.7999
BLGHnc_000677-RA	lncRNA	0	0	0	0	0.470187	1.40488	0	0	0	0	0	0	0	0	0	0	0	0
BLGHnc_000677-RB	lncRNA	0	0	0	0	0	0	0	0	0	0	1.66497	0.830216	0	0	8.75144	0	0	0.228162
BLGHnc_000678-RA	lncRNA	0	0	0	0	0	0	0	0	0	0	0	0	0	0	16.3929	0	0	0.854772
BLGHnc_000680-RA	lncRNA	0	0	0	0	1.85182	0.790436	0	0	0	0	2.40885	1.51811	0	0	0	0	2.69176	5.5842
BLGHnc_000680-RB	lncRNA	0	0	0	0	0	0	0	0	0	0	0	0.583888	0	0	0	0	0	0
BLGHnc_000681-RA	lncRNA	0	0	0	0	4.58824	6.7671	0	0	0	7.16234	6.37052	5.60211	0	0	31.3434	0	9.18813	13.0746
BLGHnc_000682-RA	lncRNA	0	0	0	17.1406	2.59321	0	27.7194	0	0	0	0	0	0	0	0	0	0	0
BLGHnc_000682-RB	lncRNA	0	0	0	3.42813	0.648302	0.903963	13.8597	6.31784	0	0	0	0	0	0	0	0	0.54971	0.471889
BLGHnc_000683-RA	lncRNA	0	0	0	0	0.688473	0	0	0	0	0	0	0	0	0	0	0	0	2.00452
BLGHnc_000683-RB	lncRNA	0	0	0	0	0.229491	1.64567	51.5148	20.128	14.7584	12.2453	0.696553	0.911734	0	0	8.00895	36.6404	0.875657	0
BLGHnc_000684-RB	lncRNA	0	0	0	0	1.59023	1.46198	0	0	0	0	0	0	0	0	0	0	0	0
BLGHnc_000685-RA	lncRNA	0	0	0	1.95442	0.616008	0.809853	0	0	0	0.821733	5.04823	2.93677	0	0	0	2.45879	1.88038	1.5245
BLGHnc_000685-RB	lncRNA	0	0	0	0	0	0	0	0	0	0	0	0	0	0	0	0	0	0
BLGHnc_000685-RC	lncRNA	0	0	0	0	0	0	0	0	0	0	0	1.19646	0	0	0	0	0	0
BLGHnc_000686-RA	lncRNA	0	0	17.2248	0	1.63989	0.849306	0	0	0	8.02104	1.32731	1.39953	0	0	0	0	0	1.55175
BLGHnc_000686-RB	lncRNA	0	0	0	0	0	1.37196	28.0467	0	0	0	1.90801	0.675635	13.2429	0	0	0	1.6686	0.915134
BLGHnc_000687-RA	lncRNA	0	6.95517	13.1436	5.78978	3.9417	0.916023	14.0446	8.53618	0	17.527	4.87418	2.67441	11.7893	7.65195	18.3414	40.79	7.24156	1.59395
BLGHnc_000687-RB	lncRNA	0	0	0	6.94773	0	0.697923	0	0	0	0	1.21855	0	0	0	0	0	0	0.63758
BLGHnc_000687-RC	lncRNA	0	0	0	6.94773	0	0	0	0	0	0	0	0	41.2625	0	0	4.37035	0	0.531317
BLGHnc_000688-RA	lncRNA	12.6908	7.50348	12.4073	19.3633	13.5055	11.153	15.1518	0	10.8521	9.71698	11.3534	11.6974	0	8.2552	10.4433	17.2879	16.2259	13.2983
BLGHnc_000689-RA	lncRNA	0	0	0	0	4.48698	5.94556	0	0	0	3.90356	1.77638	3.70301	0	0	0	0	1.98501	7.52601
BLGHnc_000690-RA	lncRNA	0	0	0	0	0	0	0	0	0	0	0	0	0	0	0	0	2.38836	0
BLGHnc_000690-RB	lncRNA	15.1309	17.8925	0	8.93667	1.31447	2.91758	0	0	0	6.26235	1.13991	2.48676	0	52.4933	10.4853	14.9906	2.38836	1.50352
BLGHnc_000690-RC	lncRNA	0	0	0	0	0	0	0	0	0	0	0	0	0	0	0	0	1.43302	0.956784
BLGHnc_000691-RA	lncRNA	0	23.6387	0	18.2467	2.43578	3.19418	13.0183	0	17.4048	8.57438	2.259	1.97124	0	18.9141	14.1676	0	3.09803	3.54593
BLGHnc_000691-RB	lncRNA	0	0	0	0	0	0	0	0	0	0	0	2.06084	0	0	0	0	0	0
BLGHnc_000693-RA	lncRNA	27.7112	6.24167	13.2697	15.5875	2.65301	5.66629	0	7.18171	26.1788	15.4013	4.99549	3.29647	27.7722	37.7684	17.8315	16.6686	3.87422	5.1138
BLGHnc_000694-RA	lncRNA	0	0	0	0	0.493311	2.35835	0	0	0	18.0966	2.43312	2.61314	0	21.5473	0	0	5.3332	2.15445
BLGHnc_000695-RA	lncRNA	0	0	0	5.32875	2.12743	2.9441	0	0	0	0	1.69927	0.790829	0	0	6.25219	6.70392	3.13309	2.03754
BLGHnc_000695-RB	lncRNA	0	0	0	0	0	0.0669113	0	0	0	0	0.679706	0	0	0	0	0	0	0
BLGHnc_000695-RC	lncRNA	0	0	0	0	0	0.0669113	0	0	0	0	0.849633	0.0494268	0	0	0	0	0	0.0815015
BLGHnc_000696-RA	lncRNA	0	0	0	0	1.74907	0.950193	0	0	0	0	0	0.49133	0	0	0	0	0	1.27312
BLGHnc_000697-RA	lncRNA	0	0	0	0	0	0	0	0	0	0	0	0.802626	0	76.2421	0	0	0	1.32348
BLGHnc_000698-RA	lncRNA	0	0	0	0	1.00832	0.451914	0	0	0	6.7253	3.82557	0.778925	0	0	0	0	0	0.550455
BLGHnc_000699-RA	lncRNA	0	0	0	0	0.69819	3.08747	0	0	0	0	0	0.739682	0	0	0	22.2946	1.06562	1.11805
BLGHnc_000700-RA	lncRNA	0	28.4089	0	6.08111	3.45004	3.28341	0	22.4143	0	5.11358	1.93918	6.3174	0	31.255	19.6211	0	6.17577	4.92946
BLGHnc_000701-RA	lncRNA	0	0	0	16.3727	2.90277	1.81173	0	7.54349	0	14.6282	4.99262	2.98985	0	24.7944	12.6066	16.7358	5.08673	2.81717
BLGHnc_000702-RA	lncRNA	15.8479	15.6169	0	10.9202	1.77012	6.28797	0	0	0	4.59136	0.149241	6.72855	0	0	6.86388	0	1.25077	5.51167
BLGHnc_000703-RA	lncRNA	23.584	0	0	3.48231	2.92688	4.24144	0	8.55693	8.06684	5.85653	3.33139	5.78174	0	0	14.3002	0	5.95624	6.3913
BLGHnc_000704-RA	lncRNA	0	0	0	0	0.865957	2.4839	0	15.1901	0	0	0	1.68193	0	66.5702	0	0	1.32168	2.01702
BLGHnc_000705-RA	lncRNA	13.5082	26.6227	7.54658	6.20533	8.94098	14.1589	14.3358	26.1396	29.7763	23.8539	13.7385	10.8044	0	5.85797	9.36087	4.46098	14.2149	14.1549
BLGHnc_000706-RA	lncRNA	0	13.0627	0	21.7479	3.42733	5.65279	0	0	0	3.65755	1.66443	4.11515	0	0	7.65502	0	2.44114	5.78772
BLGHnc_000707-RA	lncRNA	0	0	0	8.35653	1.84371	2.43963	0	0	9.67903	7.02698	0.599577	1.45333	0	0	0	0	2.34499	2.10887
BLGHnc_000709-RA	lncRNA	0	37.1445	30.3724	20.693	3.73339	3.76314	8.65455	32.8759	14.8766	17.1007	11.1268	5.2419	0	23.5764	33.9069	10.7724	4.80564	7.72681
BLGHnc_000709-RB	lncRNA	0	0	0	6.42198	4.36311	3.6825	0	0	18.1825	0	0	5.61916	0	0	0	0	4.5768	2.9794
BLGHnc_000710-RA	lncRNA	0	0	0	0	1.21201	4.75306	0	0	0	0	4.36847	3.51105	42.8206	0	44.4126	0	7.12962	5.18296
BLGHnc_000710-RB	lncRNA	73.2454	28.8712	20.4598	21.6302	3.40879	0	48.5831	13.2877	41.7557	34.8618	0	0.869402	0	5.29393	0	25.7005	0	0.992482
BLGHnc_000712-RA	lncRNA	120.311	0	0	29.1522	5.05362	6.65761	81.029	26.8629	0	6.12849	10.9812	5.98263	0	12.0401	17.6365	0	8.76493	6.6881
BLGHnc_000713-RA	lncRNA	0	0	0	0	5.77659	7.02438	0	19.6375	101.203	57.3452	7.03365	3.32086	0	0	41.2568	54.9619	2.90469	10.7073
BLGHnc_000713-RB	lncRNA	75.7727	2.13338	39.3079	53.2776	2.82112	1.92669	4.30795	9.81875	8.63929	1.79204	1.01937	3.26156	48.8184	46.9422	3.75062	17.427	1.53778	2.3957
BLGHnc_000713-RC	lncRNA	0	49.0678	0	5.32776	2.48528	4.09421	99.083	11.7825	24.6837	27.7766	6.72784	5.18885	0	0	69.3864	12.0648	4.78419	0.880053
BLGHnc_000714-RA	lncRNA	0	0	0	0	0	0.526682	0	0	45.1123	5.87848	0	0	0	24.1978	18.4549	0	0	5.63626
BLGHnc_000714-RB	lncRNA	0	0	0	13.9815	0.125908	0	0	0	0	1.25967	0.382157	0.0555793	0	0	0	0	0.320281	0
BLGHnc_000714-RC	lncRNA	0	0	0	5.99205	2.39225	5.19157	0	0	0	5.45859	9.84054	8.14237	0	52.7953	21.0913	22.6152	7.52659	3.07016
BLGHnc_000714-RD	lncRNA	0	0	0	0	1.07022	0	0	0	0	0	0	0.083369	0	0	0	0	0	0
BLGHnc_000714-RE	lncRNA	30.4359	109.972	62.3461	0	1.44794	5.19157	88.8268	139.878	0	13.0166	7.0699	4.97435	76.2574	10.999	7.03045	15.0768	8.00701	7.19426
BLGHnc_000714-RF	lncRNA	0	0	0	0	4.65859	5.15395	0	0	0	0	0	3.69602	0	0	0	0	0	0
BLGHnc_000715-RA	lncRNA	0	21.1217	0	0	4.54428	5.03375	0	0	0	0	0	6.01792	0	0	0	0	0	4.19515
BLGHnc_000715-RB	lncRNA	0	0	0	0	0	0	0	0	0	0	0	0	0	0	0	0	0	2.17825
BLGHnc_000715-RC	lncRNA	53.5851	14.0811	19.9574	5.27477	2.99257	1.12597	14.217	51.8459	34.6208	6.65331	5.38257	0.391409	0	27.1107	17.0194	13.272	10.1499	0.80676
BLGHnc_000716-RA	lncRNA	59.7469	0	33.3785	0	2.22446	2.95399	0	0	0	3.29705	0	3.70955	19.9595	0	3.45026	14.7982	3.14362	1.07943
BLGHnc_000716-RB	lncRNA	0	0	0	0	0	2.65859	0	0	0	0	0	1.85477	79.838	0	0	0	0	0
BLGHnc_000717-RA	lncRNA	0	0	0	0	0	0.381927	0	0	0	0	0	1.41063	0	0	0	0	0	0
BLGHnc_000718-RA	lncRNA	0	0	0	0	4.08266	4.79531	0	12.3475	41.3878	3.75594	5.12761	4.97159	0	0	5.89571	11.2385	7.1623	6.55825
BLGHnc_000720-RB	lncRNA	0	0	0	0	0	0.719296	0	0	0	0	1.82671	0.97412	0	0	0	0	0	0
BLGHnc_000720-RC	lncRNA	0	0	0	0	0.60184	0	0	0	0	0	1.82671	0.0885564	0	0	0	0	0	0
BLGHnc_000722-RA	lncRNA	0	0	0	0	0	1.6215	0	0	0	0	0	0	0	22.7558	0	0	0	0
BLGHnc_000722-RB	lncRNA	0	0	0	0	0.759762	0.389159	0	0	0	0	3.12962	1.53317	0	7.58526	1.51513	0	0	1.89607
BLGHnc_000722-RC	lncRNA	0	0	0	0	0.542687	1.36206	0	0	0	0	0	0	0	0	4.54538	0	0	0
BLGHnc_000723-RA	lncRNA	0	0	0	0	7.39692	0.602762	0	0	0	0	0	1.48419	0	0	0	0	0	0.489464
BLGHnc_000724-RA	lncRNA	0	0	0	0	1.1843	3.4099	0	0	0	0	4.57494	2.28124	0	0	0	0	2.19097	1.80244
BLGHnc_000726-RA	lncRNA	0	0	0	0	4.11064	6.67648	0	0	0	0	0	2.60551	34.0465	0	0	0	0	5.29367
BLGHnc_000726-RB	lncRNA	8.49292	10.043	23.7235	0	1.68642	0.8818	27.0398	0	17.4299	4.21804	8.63768	2.37288	0	0	5.88538	0	2.68116	1.68784
BLGHnc_000726-RC	lncRNA	0	0	0	0	0	0	0	0	0	0	0	0	0	0	0	0	0	1.76456
BLGHnc_000728-RA	lncRNA	0	0	0	0	0.46534	2.50271	0	0	0	0	0	2.32803	0	43.3611	0	0	0	1.35486
BLGHnc_000729-RA	lncRNA	0	0	0	0	24.9037	11.2993	0	0	0	0	6.299	3.05367	0	0	0	0	17.597	10.4063
BLGHnc_000730-RA	lncRNA	0	3.47232	0	3.46861	1.25725	1.11063	3.50584	3.19622	2.00877	1.45837	0.746612	1.47192	0	1.91009	3.81534	0	0.8343	0.875345
BLGHnc_000731-RA	lncRNA	28.7375	0	16.0546	5.65768	1.42658	1.86484	0	0	0	8.92036	4.05936	3.93584	0	12.4623	3.73395	7.11774	0.907224	1.88208
BLGHnc_000733-RA	lncRNA	0	0	14.344	13.9008	2.23051	2.90384	0	0	17.5645	7.43856	3.26414	3.09449	0	0	44.4812	6.35933	0	0.69581
BLGHnc_000733-RB	lncRNA	0	0	0	0	0	1.99937	0	0	0	0	0	1.05494	0	0	0	0	0	1.85549
BLGHnc_000734-RA	lncRNA	0	0	0	8.04551	0	3.03074	0	0	0	0	3.207	2.76117	0	0	4.71988	6.74786	1.50514	2.95328
BLGHnc_000735-RA	lncRNA	0	0	13.9891	19.7191	5.59369	3.03318	46.5051	12.1137	0	2.76362	4.40171	4.57262	16.7303	0	5.78409	0	5.27002	2.03578
BLGHnc_000736-RA	lncRNA	0	0	0	0	0	1.0516	0	0	0	2.34746	0	1.51478	0	0	0	0	0	1.21686
BLGHnc_000736-RB	lncRNA	0	8.38382	0	6.97905	2.02373	3.41771	0	0	0	0.586866	4.54007	2.60231	0	0	9.82618	0	2.90968	6.85286
BLGHnc_000737-RA	lncRNA	0	0	0	0	0	0	0	0	0	9.54995	0	0	0	0	0	0	0	0
BLGHnc_000737-RB	lncRNA	0	0	0	0	0	0	0	0	0	0	0	0	0	0	0	0	0	1.0422
BLGHnc_000737-RC	lncRNA	0	0	12.8908	0	2.57727	9.86822	0	0	5.26168	0	1.88321	6.69967	0	0	17.3224	0	4.61346	4.93307
BLGHnc_000737-RD	lncRNA	0	0	0	0	0	0	0	0	0	0	0	0.716316	0	0	0	0	0	0
BLGHnc_000738-RA	lncRNA	0	0	0	0	2.53612	3.08936	0	0	0	0	7.84567	4.17665	0	0	0	0	2.72939	2.84
BLGHnc_000739-RA	lncRNA	0	0	0	0	0	4.63609	0	0	0	0	2.85423	3.11331	0	0	0	0	0	3.25131
BLGHnc_000739-RB	lncRNA	0	0	0	0	0.992044	1.58087	0	0	0	0	0	0.583888	0	0	0	0	0	0.962793
BLGHnc_000740-RA	lncRNA	8.94733	42.3213	0	21.138	13.769	11.8777	0	38.9561	14.2819	8.14683	8.93133	10.9307	89.6704	11.6403	20.1509	4.43217	6.49661	5.65774
BLGHnc_000741-RA	lncRNA	0	22.6393	6.41742	0	3.70655	6.55971	9.14314	9.72494	6.9851	6.33899	5.19238	4.97146	11.5124	28.2284	7.96025	22.761	8.46158	5.22295
BLGHnc_000742-RA	lncRNA	0	0	107.296	0	0.681007	0.915653	0	0	0	3.40665	0	1.57823	0	0	0	0	0	0
BLGHnc_000744-RA	lncRNA	2.52905	0	4.23868	0	0	0	0	0	0	0	0	0	10.1385	0	0	0	7.42516	0
BLGHnc_000744-RB	lncRNA	27.8196	15.95	18.3676	7.46858	4.99049	5.2142	22.143	5.50567	28.2585	9.21112	9.47889	6.37329	0	7.67723	7.01028	3.75839	0	9.16122
BLGHnc_000744-RC	lncRNA	0	0	0	0	2.16568	4.33266	0	0	0	0	0.571591	1.80115	5.06924	0	0	0	0	0.388381
BLGHnc_000745-RA	lncRNA	9.38453	1.84955	0	0.923787	1.0482	1.14837	0	1.70249	3.20995	1.55362	0.972124	1.13105	0	0	0.812906	0	0.740658	1.18684
BLGHnc_000746-RA	lncRNA	0	0	0	7.55726	2.69955	6.16811	142.583	23.2127	17.5065	10.5915	4.09684	7.9911	0	0	13.3003	0	2.42365	7.3975
BLGHnc_000747-RA	lncRNA	0	0	0	0	0.706661	0	0	0	0	0	0.714955	1.81965	38.0441	49.3858	0	0	0	0.771553
BLGHnc_000749-RA	lncRNA	0	0	0	0	11.3781	14.1354	0	0	44.0131	13.9797	8.6337	9.78085	0	0	20.899	0	0	9.37166
BLGHnc_000750-RA	lncRNA	320.89	94.8641	67.2263	94.7627	5.87404	0.416466	319.266	87.321	96.9544	108.24	6.95026	1.75794	96.4792	194.82	144.54	39.7393	4.05212	0.942087
BLGHnc_000751-RA	lncRNA	0	0	0	15.5663	0	2.21522	0	19.1252	0	0	2.15102	4.33156	0	0	0	0	3.05079	5.31716
BLGHnc_000751-RB	lncRNA	0	13.8515	14.724	5.18877	1.85349	0	0	0	10.0166	4.36322	0.330926	1.87701	0	0	0	0	0	0.396803
BLGHnc_000751-RC	lncRNA	0	0	0	0	0	0	0	0	0	0	0	1.54011	0	0	0	0	0	0
BLGHnc_000752-RA	lncRNA	0	4.47486	0	4.47008	1.12713	2.32936	0	0	3.45167	2.19268	2.13817	1.99019	18.9627	13.1284	0	3.7491	2.86715	1.26482
BLGHnc_000753-RA	lncRNA	0	0	0	0	2.17809	0.411027	0	0	0	0	0	2.53018	0	0	9.60158	0	4.66573	3.67145
BLGHnc_000753-RB	lncRNA	0	0	10.3208	7.27416	5.50254	5.95988	0	30.1632	18.9571	10.7044	4.34931	8.65322	0	0	6.40105	0	7.87341	3.33768
BLGHnc_000753-RC	lncRNA	0	0	0	0	0.114636	0.411027	0	0	0	0	1.73972	0	0	0	0	0	0	1.33507
BLGHnc_000753-RD	lncRNA	0	0	0	0	0.114636	2.67167	0	0	0	0	3.65342	2.17596	0	0	0	0	0.583216	4.08866
BLGHnc_000754-RA	lncRNA	0	0	0	0	4.88391	6.7491	104.411	0	7.47813	4.07185	4.01475	9.2973	57.5164	0	0	8.12253	6.47059	8.88732
BLGHnc_000755-RA	lncRNA	0	34.5751	0	0	1.55514	2.97384	0	0	0	3.11175	1.41605	1.51026	0	0	0	24.8293	0	0.679179
BLGHnc_000756-RA	lncRNA	0	12.9814	0	4.32251	4.90464	4.15214	30.5823	0	3.75494	1.81739	3.51489	5.23219	27.505	0	0	9.51651	8.83735	5.25586
BLGHnc_000757-RA	lncRNA	8.20898	3.23574	2.29304	6.46455	2.03755	2.19168	6.53394	4.46767	1.87191	1.01925	1.85531	1.84383	4.11353	1.77995	4.26647	3.04982	2.59152	1.18648
BLGHnc_000758-RA	lncRNA	0	0	0	0	2.68679	3.74634	0	0	0	0	0	0.237205	0	0	0	0	0	1.69492
BLGHnc_000758-RB	lncRNA	0	0	0	0	0	0	0	0	0	0	0	0	0	0	5.00082	0	0	0.912647
BLGHnc_000760-RA	lncRNA	23.2031	9.14599	0	25.1246	5.51927	5.3345	18.4686	9.82188	9.70026	8.96305	4.22445	5.74133	23.2542	36.895	11.3894	22.9879	3.54045	7.92999
BLGHnc_000760-RB	lncRNA	0	15.2433	0	0	1.96774	2.69593	0	0	0	3.20109	0	1.52537	0	0	0	0	0	2.41044
BLGHnc_000760-RC	lncRNA	0	0	0	0	0	1.74948	0	0	0	0	0	0	0	0	0	0	0	0
BLGHnc_000760-RD	lncRNA	0	0	0	0	0.911879	0.630962	0	0	0	1.60054	0.946859	0.275415	0	6.70817	0	0	1.46502	0.558942
BLGHnc_000761-RA	lncRNA	0	0	10.0855	0	1.17623	3.84919	14.3692	0	12.3499	2.98867	1.78506	5.11806	36.1853	17.6148	7.81888	13.4141	1.56727	6.44162
BLGHnc_000762-RA	lncRNA	0	0	0	0	1.65454	2.38942	0	0	0	0	3.13868	0.791225	0	0	0	11.0068	2.80585	1.90684
BLGHnc_000765-RA	lncRNA	0	0	0	15.7518	0	0.19779	0	0	0	0	0	0.584423	0	0	0	0	0	0
BLGHnc_000765-RB	lncRNA	35.5597	14.0166	39.7319	3.5004	2.64788	4.74696	0	0	6.08155	4.41521	3.51612	3.06822	0	0	4.62038	6.6056	10.6647	5.78205
BLGHnc_000766-RA	lncRNA	0	0	0	0	1.85401	2.04539	0	0	0	0	0	0.944322	0	0	0	0	0	1.66093
BLGHnc_000766-RB	lncRNA	0	0	0	0	0	0	0	0	0	0	0.865739	1.76273	0	0	0	0	0	0
BLGHnc_000767-RA	lncRNA	0	0	0	0	0	0	0	0	0	0	2.46853	0.773257	0	0	0	0	0	0
BLGHnc_000767-RB	lncRNA	0	0	5.26318	1.85475	1.51995	0.908291	7.49864	0	3.22243	0.779828	0.887183	1.29028	0	0	1.63213	2.3334	0.446122	1.06379
BLGHnc_000768-RA	lncRNA	14.4598	5.69962	14.1368	24.1975	4.97982	5.17422	8.63197	13.1161	10.7162	6.58305	6.1957	6.69371	0	0	7.51522	0	4.2225	5.2575
BLGHnc_000769-RA	lncRNA	0	23.0164	0	0	0	3.72423	0	0	1.33152	16.4337	5.1689	3.96664	0	0	3.03482	21.6939	0	3.11212
BLGHnc_000769-RB	lncRNA	0	0	0	28.7397	15.4355	1.99203	0	0	0	37.2174	8.79812	12.9236	0	0	0	20.2476	26.1762	14.8749
BLGHnc_000769-RC	lncRNA	151.819	0	26.0973	9.19671	6.59451	15.5465	162.67	25.4235	54.5924	2.90006	3.84918	6.74969	210.674	53.1767	37.4294	4.33878	3.68679	11.8155
BLGHnc_000769-RD	lncRNA	0	0	3.26216	0	0	0	0	0	0	0	0	4.79836	0	2.53222	0	0	0	4.37807
BLGHnc_000769-RE	lncRNA	0	32.223	48.9324	26.4406	16.4501	26.4594	0	0	14.6467	26.5839	23.535	17.3701	0	48.1123	47.5455	13.0163	22.4894	21.7321
BLGHnc_000770-RA	lncRNA	15.5848	24.5722	0	36.8189	10.5733	13.9852	99.2375	11.3092	13.0307	11.6103	18.1986	14.3436	166.604	0	21.5997	16.7269	12.792	17.9733
BLGHnc_000771-RA	lncRNA	0	0	0	18.0422	0.758224	2.83188	0	0	17.4146	0	0.863013	2.92864	0	0	0	0	2.89312	1.1038
BLGHnc_000772-RA	lncRNA	0	0	0	0	2.58856	3.38379	0	0	0	0	1.22763	0.99983	0	0	0	0	4.52698	2.59074
BLGHnc_000774-RA	lncRNA	52.1167	0	0	24.6251	3.428	4.29027	87.1128	24.5822	0	12.942	5.20234	3.71166	41.7852	0	17.1549	21.9441	3.78416	3.29553
BLGHnc_000775-RA	lncRNA	0	0	0	10.2752	0.755673	2.70946	34.6182	0	0	0	0	2.85922	61.0242	0	6.0279	0	0	2.75022
BLGHnc_000775-RB	lncRNA	0	0	0	0	0.539767	0	0	0	0	0	0	0	0	0	0	0	0	0
BLGHnc_000775-RC	lncRNA	0	13.7149	38.8767	0	1.72725	2.19337	0	0	0	0	3.93193	2.76391	0	0	0	0	1.64765	2.1216
BLGHnc_000776-RA	lncRNA	66.6265	0	0	0	0	0	0	13.8137	0	4.72718	0	0	19.0781	0	6.59579	0	4.80767	0
BLGHnc_000776-RB	lncRNA	10.7766	0	0	0	1.47116	1.75828	0	0	0	0.892036	6.08903	1.00364	21.6006	0	0	0	0	1.46024
BLGHnc_000776-RC	lncRNA	0	0	0	0	0	2.25535	0	0	0	0	0	1.60651	0	0	0	0	0	2.55091
BLGHnc_000777-RA	lncRNA	0	0	0	0	0	0.55846	0	0	51.5138	4.98654	0	0	0	0	0	0	0	0
BLGHnc_000777-RB	lncRNA	0	0	34.3483	0	0	1.48191	0	0	0	0	0	2.02094	0	0	63.9091	0	0	0.13885
BLGHnc_000778-RA	lncRNA	0	0	0	2.35446	1.33577	1.153	0	0	2.72708	1.97986	0.900967	0.786197	11.9855	10.3724	2.07186	0	2.64281	0.648193
BLGHnc_000779-RA	lncRNA	0	0	0	9.80471	4.63548	4.24745	29.7299	0	0	7.21416	3.75191	5.52483	0	0	0	0	6.28885	6.29832
BLGHnc_000781-RA	lncRNA	155.028	0	97.4345	0	13.588	13.2937	0	17.5776	0	24.0609	18.4313	12.0493	0	0	11.7502	50.3966	12.5412	12.2537
BLGHnc_000781-RB	lncRNA	0	0	0	0	0	0	0	0	0	0	0	0	0	0	28.5362	0	0	0
BLGHnc_000781-RC	lncRNA	0	45.8305	0	41.9663	4.08842	6.17977	0	0	24.3039	7.21828	3.28479	3.23793	0	0	0	0	0	3.41354
BLGHnc_000782-RA	lncRNA	0	0	0	0	1.9106	1.9029	0	0	0	0	0.322171	3.84213	0	0	0	0	1.62004	0
BLGHnc_000782-RB	lncRNA	0	0	0	0	0	0	0	0	0	0	3.86605	2.15534	0	0	0	0	0	0
BLGHnc_000783-RA	lncRNA	0	0	0	0	2.05888	4.10115	0	0	0	0	3.35601	2.49091	0	0	0	0	1.16384	3.38578
BLGHnc_000783-RB	lncRNA	18.4332	0	27.4612	0	2.7833	6.17451	0	0	0	12.2065	3.35601	6.10946	12.3158	0	0	9.13109	6.30416	5.13418
BLGHnc_000783-RC	lncRNA	0	0	0	0	1.06757	0	0	0	0	0	0	0	0	0	0	0	0	0
BLGHnc_000783-RD	lncRNA	0	0	0	0	0	0	0	0	0	0	0.231449	0.403932	0	0	0	0	0.969871	0.47179
BLGHnc_000784-RA	lncRNA	71.6845	39.5583	0	43.7498	15.3018	14.1414	0	106.638	29.4234	43.9096	15.9314	14.6481	0	31.0867	32.2891	44.3873	21.9514	14.0519
BLGHnc_000786-RA	lncRNA	0	0	0	0	1.3155	1.3364	0	0	0	0	0	0.754907	0	0	0	0	0	0
BLGHnc_000786-RB	lncRNA	0	0	0	0	0.13155	0	0	0	0	0	0	0.696837	0	0	0	0	0	0.957531
BLGHnc_000786-RC	lncRNA	0	0	0	0	0	0	0	0	0	0	0	0	0	0	0	0	0	0
BLGHnc_000787-RA	lncRNA	0	8.51453	0	2.12636	3.48504	4.16519	8.59672	0	7.38861	0.894023	2.44104	3.66848	10.8244	0	1.87113	5.3502	5.1145	3.60994
BLGHnc_000788-RA	lncRNA	0	0	0	2.6247	0.124091	1.60668	0	0	3.04008	1.10355	0.753282	2.06327	0	0	4.61932	0	0.841755	1.8968
BLGHnc_000789-RA	lncRNA	0	0	0	8.42103	0	0.79305	25.5342	0	0	0	0.805605	0.937311	0	27.8238	7.41026	0	0	1.25577
BLGHnc_000789-RB	lncRNA	0	0	0	0	0	2.69637	0	0	0	5.31091	0	0.878729	0	0	0	0	0	0.289793
BLGHnc_000790-RA	lncRNA	0	0	0	0	0.873693	0	0	0	12.9662	0	0	5.35492	0	12.9163	0	2.68257	2.13699	3.69339
BLGHnc_000790-RB	lncRNA	0	22.413	4.53806	5.33073	0.907296	4.11658	25.8622	7.85938	0	7.17215	2.09087	0.385673	24.4228	14.0905	4.69089	0	0	1.81001
BLGHnc_000790-RC	lncRNA	0	0	0	0	0	0	0	0	0	0	0	0	0	0	0	0	0	0.122298
BLGHnc_000791-RA	lncRNA	0	0	0	0	6.33182	5.18378	0	0	0	0	0	0	0	0	0	0	0	1.15221
BLGHnc_000791-RB	lncRNA	45.918	0	0	13.0579	0	2.57297	16.2438	0	8.14393	13.9366	2.97885	6.0932	76.6987	0	6.18724	0	7.89228	7.1898
BLGHnc_000791-RC	lncRNA	0	0	0	0	0	0	0	0	0	0	0	0.642861	0	0	0	0	0	0
BLGHnc_000791-RD	lncRNA	0	0	0	0	0	2.19459	0	0	0	0	5.38115	0.58696	0	0	0	0	0	0
BLGHnc_000792-RA	lncRNA	0	0	0	11.5913	4.28668	8.90752	0	0	6.26532	9.74706	3.32667	9.78385	0	0	14.96	5.83303	1.73478	7.26867
BLGHnc_000793-RA	lncRNA	0	0	0	0	1.96547	2.02505	0	0	0	0	1.64568	2.96185	0	0	0	17.584	0	0
BLGHnc_000793-RB	lncRNA	0	0	0	13.977	0	0	0	15.8515	0	15.8216	0.102855	0.0299177	0	0	16.0837	1.35261	7.24094	1.47997
BLGHnc_000794-RA	lncRNA	0	0	0	0	0	0.931731	0	0	0	0	0	2.16803	0	0	3.26479	0	0	0
BLGHnc_000794-RB	lncRNA	0	0	0	3.71011	2.18284	0.0931731	0	0	0	2.07988	0	0.103239	0	13.6205	2.17652	0	2.57801	1.75909
BLGHnc_000795-RA	lncRNA	0	0	0	0	5.89431	1.2977	0	0	0	0	0	0	0	0	0	0	0	0.677429
BLGHnc_000796-RA	lncRNA	0	16.4904	0	9.60911	9.60521	8.27372	172.046	0	25.4396	3.46297	8.66735	7.90705	0	18.1424	20.5354	0	9.68532	9.38498
BLGHnc_000797-RA	lncRNA	0	0	0	0	0.362009	0.21633	0	0	0	0	1.09877	0.559303	0	0	0	0	0.920867	0.131751
BLGHnc_000799-RA	lncRNA	0	0	0	0	4.72978	1.49974	0	0	0	5.15049	1.17191	3.36614	0	30.3562	0	0	1.96432	2.52936
BLGHnc_000800-RA	lncRNA	23.8759	15.6853	10.3745	5.22283	8.65886	8.77479	14.7809	15.4006	12.0988	13.3952	10.9922	8.85079	13.2936	11.5044	22.5201	14.4555	9.96619	7.14141
BLGHnc_000801-RA	lncRNA	14.476	0	0	17.0997	0.538961	0.322073	0	0	6.60196	14.3791	2.45379	0.158608	116.063	0	0	0	1.82799	0
BLGHnc_000802-RA	lncRNA	0	0	0	9.91563	0	0	0	0	0	0	0	0.394168	0	0	0	0	0	0
BLGHnc_000802-RB	lncRNA	0	0	0	0	0	0.586963	0	0	0	0	0	0	0	0	0	0	0	0
BLGHnc_000802-RC	lncRNA	0	14.1804	24.1177	5.66608	2.05376	1.38737	0	0	0	4.16901	0.948588	2.28617	0	12.4808	0	21.3849	2.27143	2.66482
BLGHnc_000803-RA	lncRNA	0	0	0	0	0	0.583608	0	21.414	0	0	2.22318	1.07777	0	0	10.2248	0	0	0.177716
BLGHnc_000804-RA	lncRNA	0	20.2544	0	0	6.37711	2.85813	0	0	0	0	1.69364	3.16692	0	0	0	19.0906	7.29985	3.5974
BLGHnc_000805-RA	lncRNA	67.8245	23.3926	0	45.0661	6.73387	4.46417	20.2444	0	25.1325	31.58	3.5129	5.3877	203.922	66.1787	26.4379	41.9972	11.2412	6.9693
BLGHnc_000806-RA	lncRNA	4.58144	9.02934	5.11898	4.50984	6.1975	4.58692	21.8796	16.6228	4.17885	7.96386	3.53779	4.01578	4.59153	5.96036	10.3182	23.8295	5.06216	4.92493
BLGHnc_000809-RA	lncRNA	34.93	13.7684	13.0095	6.87683	4.62398	10.103	55.6052	8.44907	0	8.67406	3.72798	4.1461	23.338	15.1477	12.1028	11.5354	7.71903	5.15377
BLGHnc_000810-RA	lncRNA	0	0	0	0	0	0	0	0	0	0	0	0	0	0	0	0	0	0
BLGHnc_000810-RB	lncRNA	0	0	0	11.5463	33.3901	33.1105	0	0	0	18.2048	33.4137	38.756	0	12.7166	7.6203	0	31.7066	33.0457
BLGHnc_000810-RC	lncRNA	0	0	0	0	0	0	0	0	0	0	0	0	0	0	0	0	0	0
BLGHnc_000811-RA	lncRNA	0	29.1357	0	0	2.62097	3.64151	0	7.66258	0	5.24442	2.78432	4.39648	0	0	11.8909	10.4616	2.00014	2.95704
BLGHnc_000812-RA	lncRNA	0	8.92336	18.0675	8.27712	7.06394	5.34855	12.8707	9.38723	5.89972	2.1416	6.57835	5.06711	0	0	1.12056	11.2142	10.6181	5.98896
BLGHnc_000815-RA	lncRNA	0	0	0	33.861	11.415	7.70873	0	0	39.2198	54.4713	12.9574	7.66078	0	0	33.6833	48.1559	12.5119	9.8625
BLGHnc_000815-RB	lncRNA	44.8677	20.6331	29.2437	0	0.37122	0.277292	0	0	0	3.71395	0.140841	0.450634	0	12.9715	3.88653	0	0.472148	2.97226
BLGHnc_000815-RC	lncRNA	0	0	0	0	0	0	0	0	0	0	3.66187	2.17124	0	0	0	0	0	0
BLGHnc_000816-RA	lncRNA	0	0	0	0	0	3.97729	0	16.5602	0	12.2786	0	4.68828	0	0	0	0	0	0
BLGHnc_000816-RB	lncRNA	0	13.493	0	0	14.3025	9.9009	36.3287	0	23.4176	0	13.3242	6.43857	0	0	15.8144	8.47849	9.00554	13.5029
BLGHnc_000816-RC	lncRNA	0	0	0	0	0	1.35397	0	0	0	0	0	0	0	0	0	0	0	0
BLGHnc_000817-RA	lncRNA	0	0	0	0	0	0	0	0	0	0	0	0	0	0	0	0	0	0
BLGHnc_000817-RB	lncRNA	0	0	0	0	2.2971	3.93508	0	0	0	0	1.39444	1.96041	0	0	12.8265	9.16885	4.67463	1.44909
BLGHnc_000818-RA	lncRNA	55.5811	27.3856	38.8141	5.47125	5.5183	9.8929	99.5397	0	15.8428	3.45057	7.85119	9.51537	0	0	0	0	8.33464	12.4266
BLGHnc_000820-RA	lncRNA	0	0	0	0	11.5145	13.3361	30.4531	0	8.72449	34.0452	9.90819	15.9821	38.3443	0	11.5995	9.47628	9.05882	14.5159
BLGHnc_000821-RA	lncRNA	0	5.80565	0	0	0.913956	4.47854	0	10.688	6.71726	4.87674	1.66443	2.78378	0	0	14.0342	20.0643	1.62742	1.92924
BLGHnc_000822-RA	lncRNA	0	5.39213	0	0	1.86749	1.42033	0	0	0	0	4.12234	2.99768	0	11.8647	40.2887	0	3.88673	2.96578
BLGHnc_000823-RA	lncRNA	0	0	0	38.8103	7.95114	5.77484	0	0	8.99048	10.6065	7.42565	5.50777	0	0	17.076	21.9717	6.84567	7.39022
BLGHnc_000824-RA	lncRNA	0	0	0	6.55424	5.64655	5.76096	35.3311	0	10.122	0	0.836023	3.70843	11.1216	0	3.84503	5.49711	5.60528	4.41078
BLGHnc_000824-RB	lncRNA	0	0	0	0	1.23949	0	0	0	0	0	1.88105	0.547145	0	0	0	0	0	0.60147
BLGHnc_000824-RC	lncRNA	0	0	0	0	0	0	0	0	0	0	0	0	66.7296	0	11.5351	5.49711	0	0
BLGHnc_000825-RA	lncRNA	0	0	0	0	2.2445	1.46604	0	0	49.8726	0	0	0.875579	0	0	31.3321	0	0	0.037994
BLGHnc_000825-RB	lncRNA	0	0	0	0	0	0	0	0	0	0	0	0	0	0	0	0	0	1.44377
BLGHnc_000825-RC	lncRNA	0	0	76.4428	11.8847	2.24754	5.90957	0	0	0	15.3238	0.985362	6.81259	0	0	33.4661	3.98712	3.30328	3.78086
BLGHnc_000826-RA	lncRNA	51.7078	20.3817	0	17.4513	2.4752	8.10784	0	10.7206	25.2665	8.56029	4.86937	10.8048	0	9.61011	16.6364	0	6.06313	5.27153
BLGHnc_000827-RA	lncRNA	0	0	0	0	0.672447	1.0046	0	0	18.5334	2.24255	0	0.445256	0	0	0	0	0	1.22366
BLGHnc_000829-RA	lncRNA	0	0	32.989	0	3.29775	1.64223	70.501	0	10.0989	41.5469	0.834114	1.29397	0	0	0	0	0	1.06684
BLGHnc_000830-RA	lncRNA	0	6.71885	0	6.71166	3.59623	3.28677	0	0	2.91519	3.17465	3.29065	4.4356	0	16.6319	0	4.22186	6.05381	5.31228
BLGHnc_000831-RA	lncRNA	35.4838	0	0	0	1.76148	3.85964	0	0	0	0	2.45046	1.55514	0	0	0	0	0	1.389
BLGHnc_000832-RA	lncRNA	0	0	14.9268	15.7807	5.63707	6.53906	0	19.3886	0	7.1879	10.0645	4.72057	33.472	0	17.3582	11.581	6.74795	4.6462
BLGHnc_000832-RB	lncRNA	0	0	0	0	0	0	0	0	0	0	0	0	0	0	0	0	0	1.68953
BLGHnc_000832-RC	lncRNA	0	0	0	0	4.55939	0	0	0	0	0	0	0	0	0	0	0	0	0
BLGHnc_000833-RA	lncRNA	37.7809	21.2745	0	18.064	4.2869	5.00345	77.3274	23.4994	28.3073	23.6784	3.25291	4.96744	21.6367	51.4928	34.5967	21.3889	1.02233	4.72931
BLGHnc_000836-RA	lncRNA	0	33.4961	101.279	47.9598	3.79665	6.00814	0	36.9992	41.3394	52.0528	3.52111	7.88317	28.3887	0	51.0364	36.4826	7.33278	0
BLGHnc_000836-RB	lncRNA	0	0	0	0	2.67172	3.48724	0	0	0	0	3.30771	0	0	46.679	0	0	0	3.63353
BLGHnc_000836-RC	lncRNA	0	0	0	0	0	0	0	0	0	0	0	0	0	0	0	0	0	4.45235
BLGHnc_000837-RA	lncRNA	0	0	0	0	14.1418	11.6053	0	0	0	9.99738	14.6374	2.18634	0	0	14.5557	0	8.62035	3.17821
BLGHnc_000837-RB	lncRNA	0	18.6287	8.80094	5.16911	2.3461	0	25.078	17.1475	5.98716	0	2.27473	1.66852	15.7882	2.27722	0	24.7117	3.4813	1.80256
BLGHnc_000837-RC	lncRNA	0	24.8383	0	0	0	6.1921	0	0	0	2.17334	0	11.0755	0	0	16.3752	0	6.13371	10.5308
BLGHnc_000838-RA	lncRNA	0	30.1673	0	0	6.64873	9.2879	0	12.6221	0	0	7.46933	11.4729	0	0	0	6.89308	0	15.2099
BLGHnc_000839-RA	lncRNA	44.6954	0	0	10.9992	7.34966	6.46372	0	0	17.836	8.3243	5.89261	11.7531	44.7939	0	36.7803	19.3729	15.8738	15.4435
BLGHnc_000840-RA	lncRNA	0	0	0	0	0	0	0	0	0	3.98978	0	0	0	0	1.39173	0	0	0
BLGHnc_000840-RB	lncRNA	0	0	25.4317	0	3.9879	0.615632	12.7883	19.4315	0	1.77324	3.02602	0	24.1531	0	7.88645	11.275	0	7.13588
BLGHnc_000840-RC	lncRNA	0	0	0	0	0	0	0	0	0	0	0	0.381413	0	0	0	0	0	0.43541
BLGHnc_000840-RD	lncRNA	0	0	0	0	0	0	0	0	0	22.6088	0	0	0	0	0	0	0	0
BLGHnc_000840-RE	lncRNA	0	9.49951	0	15.2884	1.96072	7.48688	0	0	14.6548	6.42798	0	8.25907	0	0	1.85563	0	4.22678	0
BLGHnc_000842-RA	lncRNA	0	0	30.7633	2.89094	0.77451	1.30682	0	0	13.3938	2.73486	0.967976	1.06589	0	0	13.9917	12.7295	0.46357	0.530593
BLGHnc_000843-RA	lncRNA	0	0	0	1.89682	0	0	0	0	0	0	0	0.703759	19.3118	0	5.84202	0	2.48398	0
BLGHnc_000843-RB	lncRNA	0	0	0	0	2.43127	0	0	0	0	0	0	0	0	0	0	0	0	0
BLGHnc_000843-RC	lncRNA	0	0	2.69128	2.5291	0.239142	3.69175	0	0	1.46467	4.1205	0.453653	0	0	0	0.278192	0	0	4.46774
BLGHnc_000843-RE	lncRNA	0	0	0	0	0	0	0	0	0	0	0	0.941278	0	0	0	0	0	0
BLGHnc_000843-RF	lncRNA	0	0	0	0	0	0	0	0	0	0	0	0.589398	0	0	0	0	0	0
BLGHnc_000843-RG	lncRNA	0	0	0	0	0	0	0	0	0	0	4.77848	0.756541	0	0	0	0	0	0.754294
BLGHnc_000843-RH	lncRNA	0	0	0	0	2.92949	2.44132	0	0	0	0	0	3.09654	0	0	0	0	6.74222	1.5376
BLGHnc_000844-RA	lncRNA	0	0	0	0	2.68147	2.31457	0	0	0	0	3.61725	1.44671	0	0	0	0	0	3.253
BLGHnc_000846-RA	lncRNA	0	0	0	0	1.66757	2.40067	0	0	0	4.0445	1.38039	2.07449	0	0	0	0	2.89221	1.98621
BLGHnc_000847-RA	lncRNA	0	0	0	0	0	0	0	0	0	0	1.99796	0.332086	0	0	0	0	0	2.87484
BLGHnc_000847-RB	lncRNA	0	0	0	0	0.940375	1.1239	0	38.4895	0	0	0	0.0830216	0	0	10.5017	0	0	0.136897
BLGHnc_000848-RA	lncRNA	72.5048	28.5792	158.908	14.2743	22.6339	19.1095	62.1495	84.9911	0	42.473	5.25218	15.7965	33.5375	43.5356	43.4804	44.2045	3.52143	21.1604
BLGHnc_000848-RB	lncRNA	0	0	0	31.8428	0	0	0	0	0	0	0	0	0	0	0	0	0	0
BLGHnc_000850-RA	lncRNA	0	0	0	0	0	0	0	0	0	4.02221	0	3.5671	0	0	0	0	0	0
BLGHnc_000850-RB	lncRNA	0	0	0	7.65318	1.80914	3.67576	0	14.1044	8.86436	0	0.732148	0	0	0	0	0	6.13604	3.33601
BLGHnc_000851-RA	lncRNA	57.7316	0	17.9181	11.3659	1.83099	2.28348	20.4229	0	33.6429	12.7434	4.34931	3.97098	0	11.127	0	7.94391	1.82255	3.65059
BLGHnc_000852-RA	lncRNA	0	18.1401	51.4206	0	3.14128	2.3038	0	0	0	0	4.33383	1.57574	0	0	0	0	0	1.24718
BLGHnc_000853-RA	lncRNA	31.6785	14.5679	14.7481	9.35504	4.71774	6.96978	0	15.3252	19.2632	14.4221	9.24791	5.14851	0	6.86885	20.1231	14.3847	11.1675	7.96492
BLGHnc_000854-RA	lncRNA	0	0	0	12.9018	6.43244	5.78795	0	0	20.3777	6.90397	5.8347	4.4387	59.7069	0	8.25689	17.7069	3.57345	8.28782
BLGHnc_000855-RA	lncRNA	0	18.4242	26.113	0	3.3355	2.07989	0	0	10.6586	0	3.0812	3.20083	0	0	0	31.8369	5.90242	2.74454
BLGHnc_000856-RA	lncRNA	0	0	0	0	0.639575	1.83455	0	0	0	7.67853	1.35887	1.69396	0	0	0	0	0	1.76904
BLGHnc_000857-RA	lncRNA	9.73786	51.8181	136.005	32.5913	10.6349	13.3965	19.3771	31.7985	84.3805	23.3757	5.86895	13.9236	0	29.5604	102.909	48.2377	5.68723	8.70863
BLGHnc_000858-RA	lncRNA	0	0	0	11.6431	1.57275	1.50376	0	0	0	13.9866	3.0233	1.48108	0	0	0	0	2.93386	5.34232
BLGHnc_000858-RB	lncRNA	67.5882	0	0	8.3165	3.25036	2.75689	0	0	0	1.39866	3.50066	3.79527	0	0	0	0	0.266714	2.21325
BLGHnc_000859-RA	lncRNA	0	0	0	0	0	0	0	0	2.70374	0	0	0	0	0	0	26.4305	0	0
BLGHnc_000859-RB	lncRNA	0	9.34725	26.4961	4.66863	2.28081	6.02345	0	0	1.35187	6.87021	3.46137	4.90416	0	20.5674	0	0	3.93029	5.40894
BLGHnc_000860-RA	lncRNA	38.8112	21.4175	0	0	0.963329	1.64065	12.3567	14.0818	3.54007	8.03154	1.53505	3.3594	73.9037	0	0	21.1482	0.980194	3.15537
BLGHnc_000862-RA	lncRNA	0	17.0139	0	0	3.53551	4.12947	0	0	0	5.00207	4.06477	3.99627	17.3036	28.0776	5.98229	4.27635	6.26821	5.06891
BLGHnc_000863-RA	lncRNA	0	4.96884	2.81697	2.97811	3.69208	3.32817	8.02688	3.65899	3.44943	1.04345	3.13394	2.8176	0	1.09333	1.7471	0.624445	3.66121	3.0518
BLGHnc_000864-RA	lncRNA	6.11147	12.0448	10.2428	16.8447	8.34309	11.739	0	11.0871	6.96805	12.647	8.28753	9.03978	48.9995	26.503	6.35265	21.1918	14.0843	12.3112
BLGHnc_000865-RA	lncRNA	9.03906	5.34439	5.04981	6.22846	5.66504	4.62549	7.19465	8.19906	3.09179	1.87053	4.93705	4.01103	0	1.95994	2.34894	2.23881	4.70839	3.6744
BLGHnc_000866-RA	lncRNA	11.9838	12.5965	4.4633	6.29149	7.68412	7.93952	6.35902	2.89871	9.10897	7.93574	3.76176	6.28065	4.00341	6.9292	7.61246	7.91512	7.81864	8.73254
BLGHnc_000867-RA	lncRNA	7.96734	13.6088	5.93477	5.22855	9.16273	11.3843	8.45548	4.81796	11.5064	10.1124	5.50214	8.6568	18.6314	24.1858	9.20195	9.20902	11.3186	8.87657
BLGHnc_000869-RA	lncRNA	0	15.9673	0	0	3.80639	3.60507	0	14.6977	10.5568	4.31115	2.39783	3.61411	11.5994	10.0382	5.01276	10.0332	3.83649	3.8684
BLGHnc_000869-RB	lncRNA	0	0	0	0	0	0	0	0	0	0	0	0.982786	0	0	0	0	0	0
BLGHnc_000869-RC	lncRNA	0	0	0	0	0	0	0	0	0	0	0	0	0	0	0	0	0	0
BLGHnc_000870-RA	lncRNA	0	11.8912	0	5.93925	6.08392	6.87974	0	30.1006	6.87919	13.7343	3.26705	3.84249	0	3.27063	14.3725	0	8.80946	6.5404
BLGHnc_000871-RA	lncRNA	0	0	0	0	3.65604	0.67224	0	0	0	15.0062	1.2804	3.10361	0	0	0	0	8.58472	3.88941
BLGHnc_000872-RA	lncRNA	0	0	21.7983	3.29219	3.38967	0.248033	0	0	5.08427	6.92097	4.09435	2.50401	0	0	9.65676	0	1.23179	4.17929
BLGHnc_000872-RB	lncRNA	0	0	0	0	0	5.82878	0	0	0	0	0	0	0	0	0	0	0	0
BLGHnc_000873-RA	lncRNA	13.9086	12.7921	18.1305	6.38923	3.73992	2.09737	0	10.0928	3.17159	6.90774	5.15181	4.62254	0	18.0948	22.4894	4.59319	4.39084	3.68549
BLGHnc_000873-RB	lncRNA	0	0	0	0	0.63291	1.47848	0	0	0	0	0	1.52391	0	0	0	0	0	4.02053
BLGHnc_000873-RC	lncRNA	0	0	0	0	0	0	0	0	0	0	0	0	0	0	0	0	0	0
BLGHnc_000874-RA	lncRNA	0	0	0	0	0	0	0	0	0	0	0	2.2668	0	14.355	0	0	0	0.598049
BLGHnc_000875-RA	lncRNA	0	0	4.84006	7.6754	2.74175	3.72659	17.2395	0	4.93894	2.15141	3.58978	5.10218	0	24.4209	4.50275	4.29163	4.10257	3.52178
BLGHnc_000876-RA	lncRNA	0	0	5.13596	5.42977	3.59393	6.7498	95.1262	16.6779	8.38543	4.18538	5.36758	7.55457	50.6744	31.894	9.55608	4.55401	4.64361	7.3081
BLGHnc_000877-RA	lncRNA	0	0	12.5427	8.84013	2.50767	3.66308	0	0	30.7175	7.43364	0.845699	2.95188	0	19.4723	23.3372	0	5.67015	3.44778
BLGHnc_000877-RB	lncRNA	0	0	25.0854	4.42006	1.39315	0.166504	0	0	0	1.85841	9.30269	0	0	58.417	0	0	1.41754	0.20281
BLGHnc_000877-RC	lncRNA	0	0	0	0	0	0	0	0	0	0	0	0	0	0	0	0	0	0
BLGHnc_000878-RA	lncRNA	8.80119	10.4075	24.5846	5.19819	4.4783	4.69958	14.0106	0	8.0278	5.09966	4.30984	4.62872	8.82058	15.2669	4.57426	4.35978	4.72341	5.32681
BLGHnc_000879-RA	lncRNA	0	0	11.9218	4.20125	1.32418	1.66174	8.49269	0	2.43307	2.64961	0.803833	2.10431	0	0	5.54547	5.28545	2.69473	2.69878
BLGHnc_000880-RA	lncRNA	0	0	0	3.41129	3.38686	3.63021	13.7916	4.7151	0	2.50997	2.69234	2.11206	0	0	0	0	3.96581	2.54351
BLGHnc_000881-RA	lncRNA	136.604	31.0647	29.3523	11.3782	12.4541	9.00095	50.1832	36.2198	28.754	17.3962	4.25507	7.02311	0	11.3923	7.28181	3.90396	11.2789	10.6789
BLGHnc_000882-RA	lncRNA	0	4.42992	6.27861	3.31889	3.62638	5.62602	8.94537	6.11652	3.84413	2.79084	1.90503	5.07942	11.2634	2.43686	3.89404	2.78359	5.49932	5.53299
BLGHnc_000883-RA	lncRNA	30.2335	33.368	155.392	30.9515	19.9613	11.6594	19.2515	24.1331	48.2594	39.541	16.5133	10.4678	0	39.3331	53.4253	52.4179	17.1801	13.0001
BLGHnc_000884-RA	lncRNA	0	2.43712	0	0	0.613861	1.51318	0	2.99111	0	2.04717	0.698699	0.801637	0	0	0	2.04185	0.975951	0.968112
BLGHnc_000885-RA	lncRNA	0	0	0	6.15957	2.3297	2.9584	0	0	0	0	0.441946	3.08519	0	0	0	0	1.48156	1.90773
BLGHnc_000886-RA	lncRNA	83.6113	0	0	14.7282	10.8681	11.5858	0	0	16.0556	9.4708	10.1944	9.78781	0	0	0	38.1481	12.9199	6.75789
BLGHnc_000886-RB	lncRNA	0	0	0	0	0	0	0	0	0	0	0	0	0	0	0	0	0	3.18019
BLGHnc_000887-RA	lncRNA	0	0	0	9.8863	2.04768	1.22366	0	10.4114	0	2.37524	0.405335	3.41911	0	12.4439	0	0	2.71765	2.72174
BLGHnc_000888-RA	lncRNA	0	13.7849	0	4.59007	3.32748	4.40915	0	4.22961	5.31649	2.89483	6.14758	3.06541	23.366	15.166	0	8.66192	4.78419	3.58038
BLGHnc_000889-RA	lncRNA	0	0	0	0	0	0	0	0	0	0	0	0	0	0	0	0	0	0.955443
BLGHnc_000889-RB	lncRNA	0	0	0	0	1.31263	1.5688	0	0	0	3.502	1.99205	2.20184	0	0	0	0	0	2.19752
BLGHnc_000889-RC	lncRNA	0	0	0	0	0	0	0	0	0	0	0	0	0	0	0	0	0	0.66881
BLGHnc_000890-RA	lncRNA	0	23.4803	24.203	4.26458	6.5863	7.71105	0	9.82423	13.5836	7.17215	5.20169	6.5861	21.7092	18.7874	25.3308	28.1669	7.18029	4.94083
BLGHnc_000891-RA	lncRNA	0	18.4985	8.73942	9.23936	0.97071	1.27617	0	0	3.56719	0	1.17852	2.74239	0	0	18.9709	3.87458	4.93852	1.41313
BLGHnc_000892-RA	lncRNA	35.7893	0	0	0	0	0	0	0	0	0	2.02219	0	0	0	0	0	2.25969	2.90969
BLGHnc_000893-RA	lncRNA	30.6928	48.3927	17.147	30.2131	206.454	127.243	24.4299	11.1362	27.9957	17.7843	154.923	77.8511	0	0	15.952	68.4182	112.398	124.212
BLGHnc_000894-RA	lncRNA	0	0	0	0	0.410812	0	0	0	0	0	1.2469	0.725376	0	0	5.73473	0	0	0.299024
BLGHnc_000895-RA	lncRNA	0	0	0	0	0.637542	0.533377	0	0	0	0.850458	0.77403	0.506573	0	0	1.77995	0	0.648704	0.464058
BLGHnc_000896-RA	lncRNA	0	16.6944	5.91533	25.0149	2.75953	10.2869	0	30.734	9.6579	2.62936	10.37	7.48282	0	9.18346	0	2.62253	7.0196	7.65189
BLGHnc_000897-RA	lncRNA	74.0375	0	0	0	1.83768	10.7071	0	0	8.44144	16.8534	1.74304	8.11203	0	16.0535	22.4464	4.58442	18.6985	11.537
BLGHnc_000898-RA	lncRNA	8.6443	8.51832	9.65854	11.9129	6.81227	9.03929	6.88044	14.1138	13.7982	10.3753	6.26812	8.52414	30.3217	7.49737	8.23665	8.56413	5.86724	8.31631
BLGHnc_000901-RA	lncRNA	6.69506	9.67631	3.7403	7.90852	8.00422	5.61071	8.88156	7.28747	9.66901	9.97537	6.3048	6.27189	11.183	17.4203	13.5319	10.5022	7.96118	8.28564
BLGHnc_000901-RB	lncRNA	0	0	0	0	0	0	0	0	0	0	0	0	0	0	0	0	0	0
BLGHnc_000902-RA	lncRNA	0	0	0	0	3.5618	3.81872	0	0	0	0	2.86169	4.06943	0	0	0	0	1.86538	5.18517
BLGHnc_000902-RB	lncRNA	0	0	0	0	0	0	0	0	0	0	1.43084	0	0	0	0	0	0	0
BLGHnc_000903-RA	lncRNA	0	0	0	0	15.6843	9.6996	0	0	0	0	8.02645	14.2495	0	0	0	0	3.71137	8.36317
BLGHnc_000904-RA	lncRNA	0	0	0	0	5.55011	7.25515	0	0	0	0	6.31715	2.29685	0	0	0	0	0	2.5249
BLGHnc_000905-RA	lncRNA	15.9064	1.56746	6.66475	3.13156	1.9247	2.03491	6.33034	1.44282	0	2.63332	1.94729	2.22208	7.97071	0	0	0	4.26831	2.62232
BLGHnc_000906-RA	lncRNA	97.8041	0	0	0	0.809197	2.05513	0	0	0	0	0	0.893006	0	70.6895	0	0	3.60221	2.79776
BLGHnc_000906-RB	lncRNA	0	0	0	0	0	0	0	0	0	0	0	0.0745215	0	0	0	10.1076	3.43549	0.491524
BLGHnc_000907-RA	lncRNA	30.2281	44.2558	9.64994	12.7525	8.1996	11.7854	0	0	5.90826	7.50645	10.4918	11.0715	0	14.9814	0	3.20869	14.7232	11.9367
BLGHnc_000908-RA	lncRNA	101.03	0	0	32.3217	13.1652	10.4897	0	36.6566	14.3988	2.09071	13.5576	8.50971	0	43.8128	0	15.6396	6.37892	9.24055
BLGHnc_000910-RA	lncRNA	0	0	0	0	1.17024	0.749267	0	0	0	0	1.26855	0.701071	0	0	0	0	0.850523	0.790961
BLGHnc_000910-RB	lncRNA	0	0	0	0	0	0	0	0	0	0	0	1.25455	0	0	0	0	0	0
BLGHnc_000911-RA	lncRNA	0	5.85455	0	0	0.460827	0.771068	0	0	0	0	0	0.284791	0	0	0	0	0.703342	0.268343
BLGHnc_000912-RA	lncRNA	0	0	0	31.605	0	0	0	0	0	18.825	0	0.513016	0	0	0	0	0	0
BLGHnc_000912-RB	lncRNA	80.2668	21.0925	0	2.63375	0	0	0	0	9.15169	1.10736	0	0.073288	0	0	0	56.3283	0	0
BLGHnc_000913-RA	lncRNA	0	0	0	0	0	0	0	0	0	0	0	0	0	0	0	0	0	0
BLGHnc_000913-RB	lncRNA	77.7987	126.071	28.9756	49.3534	15.4483	15.8348	34.4022	75.2735	9.85587	35.7769	4.39583	4.97242	43.3167	63.7276	23.9612	44.9617	5.7308	0.31235
BLGHnc_000913-RC	lncRNA	0	0	0	0	0	0	0	0	0	0	0	1.70483	0	0	0	0	0	2.96732
BLGHnc_000913-RD	lncRNA	69.1544	0	0	0	4.18391	4.61581	0	0	0	0	11.885	6.25104	0	0	0	0	21.8316	13.7434
BLGHnc_000913-RE	lncRNA	0	0	0	0	0	0	0	0	0	0	0	0	0	0	0	0	0	0
BLGHnc_000915-RA	lncRNA	0	0	0	5.91624	1.30531	2.61866	0	0	0	3.10934	1.13197	3.78645	22.5878	0	6.50766	0	0	1.08585
BLGHnc_000915-RB	lncRNA	0	0	0	0	0.559417	0	0	0	0	0	0	0	0	0	0	0	0	0
BLGHnc_000916-RA	lncRNA	0	0	0	0	0.522771	2.49918	0	0	0	3.48679	1.58672	1.78844	0	18.2672	5.47321	0	3.65697	3.2344
BLGHnc_000918-RA	lncRNA	0	0	0	0	3.16758	0.728033	0	0	0	0	0	1.50582	0	0	0	0	9.29721	0
BLGHnc_000919-RA	lncRNA	0	0	0	0	0.908438	0	0	0	0	0	0	0	0	0	0	0	3.46628	0.661239
BLGHnc_000920-RA	lncRNA	44.9024	0	0	0	0	1.99805	0	0	15.3587	8.36284	2.11425	3.32086	0	0	5.83429	11.1215	0	1.62248
BLGHnc_000921-RA	lncRNA	0	0	0	0	0	0	0	0	0	0	0	0	0	0	0	0	0	2.59745
BLGHnc_000921-RB	lncRNA	0	0	0	6.53182	0.960748	1.14825	0	0	7.56554	0	1.66633	0.666445	0	0	0	0	4.53871	0.0999021
BLGHnc_000922-RA	lncRNA	37.6657	7.42335	0	31.5155	2.10352	3.70123	29.98	30.7489	38.6503	49.8848	4.43376	2.94042	0	61.2528	14.682	34.984	5.64813	2.21162
BLGHnc_000923-RA	lncRNA	0	0	70.522	31.0651	1.69716	3.27662	0	0	38.3802	8.70751	0	3.34248	0	0	18.2243	20.8437	0	1.8055
BLGHnc_000924-RA	lncRNA	0	0	0	0	2.4278	1.06902	0	0	0	0	1.16351	1.41013	0	0	7.13493	0	1.30016	1.30212
BLGHnc_000925-RA	lncRNA	110.372	0	0	0	0	0	0	0	20.4492	0	0	0	0	0	0	0	0	0
BLGHnc_000925-RB	lncRNA	0	0	0	0	0	0	0	0	0	22.8402	0	1.47384	0	0	38.2424	0	0	0
BLGHnc_000925-RC	lncRNA	0	0	30.8304	42.1006	6.6776	4.34852	0	0	47.1904	0	7.92527	1.81396	27.6537	41.8808	8.36553	54.674	7.83981	3.17804
BLGHnc_000926-RA	lncRNA	0	0	0	0	2.70107	0	0	0	14.9371	9.09527	0	0	14.824	0	21.5983	0	0	0
BLGHnc_000926-RB	lncRNA	0	0	0	0	0	0	0	0	0	0	11.5015	9.13346	0	0	0	0	0	7.67339
BLGHnc_000926-RC	lncRNA	0	0	0	0	0	0	0	0	0	4.72255	0	0	0	0	0	0	0	0
BLGHnc_000926-RD	lncRNA	21.1305	15.8252	9.44391	7.90412	7.91964	9.2772	42.0471	0	0.481843	0	2.18887	1.91004	2.11771	25.6577	0	13.0841	7.8048	1.6034
BLGHnc_000927-RA	lncRNA	0	0	0	4.44234	2.05358	2.00812	0	5.45799	9.43321	0	3.25819	1.6276	0	0	4.56066	0	4.5115	2.17422
BLGHnc_000927-RB	lncRNA	0	0	0	0	2.28695	1.86866	0	0	0	0	3.54151	1.6688	0	0	7.81827	0	3.79916	3.97474
BLGHnc_000927-RC	lncRNA	33.8465	4.4471	0	5.92313	0.140017	0.167343	26.9402	5.45799	0	17.1213	1.77075	2.4517	0	0	0	0	1.42468	0.917247
BLGHnc_000927-RD	lncRNA	0	0	0	0	0	0	0	0	0	0	0	1.09193	0	0	0	0	0	0
BLGHnc_000927-RE	lncRNA	0	0	0	0	2.75367	2.81694	0	0	0	0	0	0.370845	0	0	0	0	0	2.34408
BLGHnc_000928-RA	lncRNA	0	0	0	0	1.46241	2.48729	0	26.3106	0	13.5056	5.29234	4.22091	0	0	0	0	0	4.25788
BLGHnc_000929-RA	lncRNA	0	0	0	0	11.8179	16.3476	0	0	0	0	1.99277	22.7992	0	0	0	0	22.2682	20.5495
BLGHnc_000929-RB	lncRNA	0	0	0	0	1.09425	0.523125	0	0	0	0	0.166065	1.06268	0	0	0	0	0.278353	0.398246
BLGHnc_000929-RC	lncRNA	0	0	0	0	1.31311	1.11164	0	0	12.0636	2.91939	2.8231	1.4491	0	0	0	0	2.50518	1.35404
BLGHnc_000930-RA	lncRNA	0	0	0	0	0.702732	0.779888	0	11.7399	0	0	3.04706	0.709042	0	0	0	0	0.766109	3.50749
BLGHnc_000931-RA	lncRNA	0	0	0	0	0.755448	0	64.6013	0	0	0	0	2.11201	0	0	0	0	2.56224	2.01622
BLGHnc_000932-RA	lncRNA	0	0	0	0	0	0.527924	0	0	0	0	2.34623	0	0	0	0	0	0	2.25064
BLGHnc_000934-RA	lncRNA	66.6265	11.2552	0	5.62159	2.0081	2.04707	0	0	0	3.15145	2.68897	3.28502	0	0	0	16.5021	2.40383	5.84667
BLGHnc_000934-RB	lncRNA	0	0	0	1.87386	0.354371	1.55295	0	0	0	0	0	0.938576	0	0	0	0	0	0
BLGHnc_000934-RC	lncRNA	0	0	0	0	0	0	0	0	0	0	0	0	0	0	0	0	0	0
BLGHnc_000935-RA	lncRNA	0	0	0	9.97111	2.82849	6.10369	0	0	0	11.5289	7.86964	10.6823	0	71.3816	0	0	5.59613	10.0653
BLGHnc_000936-RA	lncRNA	415.319	346.672	450.4	990.807	7263.92	5363.02	1127.84	531.845	713.079	1017.19	5573.54	3730.88	244.843	561.51	533.287	943.953	3045.69	4944.13
BLGHnc_000937-RA	lncRNA	0	0	0	0	0.678512	1.05421	0	0	0	0	0	2.0367	21.9172	4.74185	1.89434	0	0	1.28409
BLGHnc_000938-RA	lncRNA	0	16.0463	0	0	3.0313	3.69838	0	11.0778	0	3.36971	1.72512	6.07722	0	0	0	5.04142	3.21289	5.42417
BLGHnc_000939-RA	lncRNA	0	0	0	0	0	0	0	0	0	0	0	0	0	0	0	0	0	2.24955
BLGHnc_000939-RB	lncRNA	26.2133	0	0	5.16072	3.09053	0.777618	0	0	0	0	1.72797	0.57442	0	11.3676	0	0	4.13768	0.118397
BLGHnc_000940-RA	lncRNA	0	0	0	0	1.77796	0.849981	79.8212	0	0	0	2.42842	0.392421	0	0	0	14.1934	0	2.45889
BLGHnc_000941-RA	lncRNA	0	0	32.5921	0	0.905022	2.70412	0	0	19.9548	0	1.64816	2.15731	0	0	25.2673	14.4496	0	1.18575
BLGHnc_000942-RA	lncRNA	6.85435	9.45624	7.65858	8.09668	2.76464	3.25335	5.45573	3.73043	6.25204	4.2553	3.03376	3.86769	6.86945	2.97246	4.15616	3.39539	2.16387	2.53864
BLGHnc_000943-RA	lncRNA	0	21.5079	0	0	0	0	0	0	0	0	0	0	0	0	0	0	0	0
BLGHnc_000943-RB	lncRNA	0	0	38.1044	0	0	2.22567	0	0	0	7.90412	3.5969	0.822042	0	11.8313	0	0	0	3.6968
BLGHnc_000944-RA	lncRNA	0	0	0	3.85751	4.86335	4.65	15.5957	0	8.93599	9.73131	4.42839	4.40098	0	8.49702	0	0	7.42274	6.01794
BLGHnc_000945-RA	lncRNA	58.4272	42.7705	32.6412	27.9354	5.43831	2.84747	36.5398	0	22.8398	13.1272	3.37988	4.34399	33.4605	54.2946	36.1505	10.3367	4.21602	4.75016
BLGHnc_000946-RA	lncRNA	0	0	0	5.81711	3.39194	3.34174	0	0	10.1066	10.3946	4.31287	3.15647	0	0	10.2378	12.8071	10.7271	5.33826
BLGHnc_000947-RA	lncRNA	0	3.51596	1.66108	1.7561	2.952	3.55018	2.3666	1.0788	0	3.93787	4.53597	2.67135	11.9194	0	1.03021	1.47286	4.3178	2.98135
BLGHnc_000948-RA	lncRNA	0	0	0	0	0.702264	2.01437	0	16.4249	0	0	0	1.92199	0	0	0	0	1.42912	0
BLGHnc_000949-RA	lncRNA	29.8428	0	6.66885	12.3381	4.44436	3.74034	7.12602	22.7384	6.12459	7.65779	5.33961	4.44689	0	24.5891	0	8.13065	5.27586	4.34027
BLGHnc_000950-RA	lncRNA	0	0	0	0	0	3.89725	0	0	28.6552	25.5318	0	6.82166	0	0	41.5616	0	5.77033	11.558
BLGHnc_000950-RB	lncRNA	0	0	0	0	0	0	0	0	0	0	0	0.62584	0	0	0	0	0	0
BLGHnc_000950-RC	lncRNA	0	0	0	0	0	3.13474	0	0	2.60502	0.945622	2.36676	0.688424	0	0	0	36.7834	0.360646	0.206394
BLGHnc_000950-RD	lncRNA	0	0	19.1464	0	2.83552	0	0	0	0	0	0	0.062584	0	19.8164	0	2.82949	0	0
BLGHnc_000951-RA	lncRNA	0	0	0	4.27652	4.17851	2.45672	17.2897	11.8221	0	3.59612	4.19345	3.12377	0	0	15.0529	0	4.45739	3.92448
BLGHnc_000952-RA	lncRNA	0	0	0	0	2.38589	3.20796	0	0	0	0	4.16396	4.52875	0	0	13.3223	0	1.51729	3.03914
BLGHnc_000953-RA	lncRNA	0	0	0	0	3.0628	4.39265	0	0	0	2.85996	1.76628	6.27331	0	0	8.55103	7.33508	3.89552	6.73269
BLGHnc_000954-RA	lncRNA	0	0	0	0	2.71099	0.648015	0	0	0	0	2.74281	1.83495	0	0	0	0	1.37923	1.44708
BLGHnc_000954-RB	lncRNA	0	0	0	0	0	0	0	0	0	0	0	0	0	0	0	0	0	0
BLGHnc_000955-RA	lncRNA	0	0	0	0	0.868635	0	0	0	0	0	0.941603	0.985989	40.0836	8.67222	0	0	0	2.80004
BLGHnc_000956-RA	lncRNA	0	51.2893	0	11.8233	3.47813	2.74654	0	0	0	8.28517	1.3196	5.8672	0	0	0	0	9.79549	2.44126
BLGHnc_000957-RA	lncRNA	23.3709	0	29.3771	9.20225	5.43831	6.67299	0	0	11.9909	6.28724	4.29167	7.52196	0	30.405	9.10993	0	2.58231	5.7002
BLGHnc_000957-RB	lncRNA	0	0	0	0	0	0	0	0	0	0	0	0	0	0	0	0	0	0
BLGHnc_000958-RA	lncRNA	29.0822	13.3739	5.41573	11.4511	9.38401	11.7187	23.148	15.8278	6.63166	10.8328	9.76801	10.2497	0	52.549	12.5958	7.20311	6.88579	11.0339
BLGHnc_000959-RA	lncRNA	31.7867	0	0	4.69349	3.1559	2.09218	0	0	0	3.61785	3.06821	2.30733	0	6.8923	0	3.93648	1.37979	2.54838
BLGHnc_000960-RA	lncRNA	28.1809	20.3648	13.1197	16.6443	14.3392	14.2814	0	22.1538	17.1363	21.383	17.0729	12.2735	9.41431	0	21.156	36.0627	8.15513	17.2683
BLGHnc_000961-RA	lncRNA	9.03345	4.74762	18.5045	10.0779	10.2767	10.0492	9.5869	12.0178	8.23965	6.97899	9.69784	9.99662	18.1067	22.1988	5.21663	8.94966	9.12576	12.7844
BLGHnc_000961-RB	lncRNA	0	0	0	0	0	3.08174	0	0	0	0	0	0	0	0	0	0	0	0
BLGHnc_000962-RA	lncRNA	0	0	0	0	3.72409	2.86129	0	0	0	0	7.06462	2.23103	0	0	0	0	1.01499	3.77564
BLGHnc_000963-RA	lncRNA	41.547	20.0158	23.2108	23.6298	4.23952	6.43635	0	33.4987	33.6854	22.545	3.91252	8.34563	13.8795	22.0211	35.189	11.4338	4.6635	7.83982
BLGHnc_000965-RA	lncRNA	0	0	67.1906	27.0607	7.88949	13.8253	47.8645	34.2865	21.5485	37.6883	6.63376	15.0601	0	14.9018	35.7189	10.6388	12.7465	14.7446
BLGHnc_000966-RA	lncRNA	0	0	0	0	5.11367	5.8766	0	0	0	0	5.37268	8.07426	0	0	0	0	7.50461	2.57689
BLGHnc_000967-RA	lncRNA	0	0	0	0	0	3.6947	0	0	0	0	7.75976	2.5565	0	0	10.5609	0	0	0
BLGHnc_000967-RB	lncRNA	0	14.9143	23.487	12.0014	6.33928	5.86163	6.69255	16.7791	22.5288	19.4879	0	5.33181	25.2803	21.8779	0	18.7431	11.1486	9.30449
BLGHnc_000967-RC	lncRNA	0	0	0	0	0	0	0	0	0	0	0	0	0	0	0	0	0	0
BLGHnc_000968-RA	lncRNA	0	0	0	7.26033	1.22046	0.546993	0	0	0	0	0.926089	0.538746	0	0	0	0	0.776142	0.888356
BLGHnc_000969-RA	lncRNA	0	0	0	0	0	0.318273	0	0	0	0	0	0	0	0	0	0	0	0
BLGHnc_000969-RB	lncRNA	0	0	0	0	0	0	0	0	0	0	0	1.2539	0	0	0	0	0	0
BLGHnc_000969-RC	lncRNA	0	0	31.9672	22.5306	3.90575	2.01573	0	0	13.0481	9.47295	7.00508	2.03758	0	68.2393	27.2611	0	4.96766	5.2982
BLGHnc_000969-RD	lncRNA	0	0	0	0	0	0	0	0	0	0	0	2.11595	0	0	0	0	0	0
BLGHnc_000971-RA	lncRNA	0	0	25.2608	14.8366	3.17988	1.39723	0	21.8744	0	11.2284	0.425806	3.09638	0	13.0723	11.7502	11.1992	3.56863	2.5869
BLGHnc_000972-RA	lncRNA	0	0	25.6191	6.01881	2.37132	0.963597	24.3337	0	12.1998	6.95915	2.30318	4.48016	0	36.4588	0	20.8232	3.37796	2.89976
BLGHnc_000972-RB	lncRNA	0	0	0	0	0	1.53042	0	0	0	0	0	0	0	0	0	0	0	0
BLGHnc_000973-RA	lncRNA	0	0	0	0	5.56156	1.42435	0	0	19.4645	0	4.42108	8.30033	0	0	0	0	2.35788	1.54216
BLGHnc_000973-RB	lncRNA	0	0	0	0	0	0.870436	0	0	0	0	0	0	0	0	0	0	0	0
BLGHnc_000973-RC	lncRNA	0	79.9092	17.8826	10.5031	8.73959	16.3009	0	15.4853	12.1653	30.9122	6.2297	4.67624	0	0	51.7577	10.5709	10.7789	16.3855
BLGHnc_000974-RA	lncRNA	0	0	0	0	1.79781	2.04636	0	0	0	4.56804	0	2.30524	0	0	9.56061	6.83425	0	1.05935
BLGHnc_000975-RA	lncRNA	0	0	0	7.66855	0.276232	1.2793	0	0	0	0	0.419211	0.792587	0	7.23928	0	0	1.75667	0.0502663
BLGHnc_000975-RB	lncRNA	72.3384	43.8672	34.1956	23.0056	3.24572	5.03466	13.2872	22.2085	5.07552	33.6241	0.733618	3.44471	0	0	16.3882	41.3466	0	6.23302
BLGHnc_000975-RC	lncRNA	0	0	0	12.0506	2.76232	3.05381	0	0	0	0	1.57204	4.63359	0	24.1309	0	0	5.44569	4.87583
BLGHnc_000976-RA	lncRNA	0	0	0	7.46858	0	0.844025	0	0	0	10.4672	3.09612	1.59332	0	16.4512	6.57214	0	0	0.685378
BLGHnc_000977-RA	lncRNA	38.3735	0	0	0	1.4287	1.63638	0	0	0	0	2.52957	1.62923	0	0	0	0	1.21143	2.33984
BLGHnc_000978-RA	lncRNA	67.6471	11.6657	0	11.6532	4.25013	4.89147	26.9219	16.8742	12.5334	6.29947	5.3352	6.27693	16.949	0	8.05713	0	3.33684	6.56915
BLGHnc_000979-RA	lncRNA	0	0	0	0	2.36209	1.88205	25.2489	11.5095	1.80839	3.93867	0.597452	2.34606	0	0	5.49559	7.85687	4.25609	1.86261
BLGHnc_000980-RA	lncRNA	36.9482	0	0	40.0079	2.522	5.06933	58.8179	0	0	6.11682	1.73972	1.51811	0	0	0	36.6055	0	4.1721
BLGHnc_000981-RA	lncRNA	0	27.1779	0	0	4.84895	5.11348	0	0	15.7227	13.3171	8.65739	4.53274	0	0	0	0	8.70677	7.68181
BLGHnc_000982-RA	lncRNA	0	0	0	0	0	2.40709	0	0	0	0	0	3.39931	0	0	0	0	0	1.20728
BLGHnc_000982-RB	lncRNA	0	0	0	0	0	0	0	0	0	0	0	0	0	0	0	0	0	0
BLGHnc_000982-RC	lncRNA	0	0	0	0	1.65861	0.0707969	0	0	0	2.37057	0	0.0522971	0	0	0	7.09322	1.20547	0.0862344
BLGHnc_000982-RD	lncRNA	0	0	0	0	0	0	0	0	0	0	0	0	0	0	0	0	0	1.46598
BLGHnc_000982-RE	lncRNA	0	0	0	0	0	0.353984	0	0	0	0	0	0	0	0	0	0	0	0
BLGHnc_000983-RA	lncRNA	0	0	0	30.4408	4.01227	4.58682	0	0	0	11.6353	6.61851	2.31017	0	0	19.4815	0	3.99376	5.20606
BLGHnc_000983-RB	lncRNA	0	0	0	0	0	0	0	0	0	0	0	0.770055	0	0	0	0	0	2.53954
BLGHnc_000983-RC	lncRNA	0	0	0	0	0	1.25095	0	0	0	0	0	0	0	0	0	0	0	0
BLGHnc_000983-RD	lncRNA	0	0	0	0	3.48893	6.46324	0	0	0	0	3.17689	6.39146	0	0	0	0	0	6.6028
BLGHnc_000984-RA	lncRNA	0	0	0	5.90557	0.868635	2.52125	0	0	0	6.6213	2.07153	3.67007	0	0	0	0	11.3637	2.16777
BLGHnc_000985-RA	lncRNA	30.2147	60.872	7.50217	23.133	6.45796	5.25343	104.214	64.5583	66.6024	38.0713	8.03019	5.40718	111.031	7.27938	32.5703	20.7878	3.49748	2.88105
BLGHnc_000986-RA	lncRNA	0	0	0	0	0.590039	0.235064	0	0	0	5.24727	2.38786	0.4341	95.2968	0	0	0	1.00062	0.286321
BLGHnc_000989-RA	lncRNA	0	0	0	9.78378	3.49489	1.9042	0	0	5.66608	2.74238	1.71595	1.72424	33.2033	0	0	8.20577	6.27542	3.21726
BLGHnc_000991-RA	lncRNA	0	0	0	0	0	0.0712175	0	0	0	0	3.79811	0.0526078	0	0	0	0	0	0
BLGHnc_000991-RB	lncRNA	0	0	0	0	0	0.213652	0	0	0	0	0	1.3678	0	0	0	0	0	0
BLGHnc_000991-RC	lncRNA	0	0	0	9.45281	1.90682	2.70626	0	0	10.9488	1.58977	0.180862	1.52562	9.62404	20.8219	0	0	1.51578	1.99517
BLGHnc_000992-RA	lncRNA	0	0	39.7684	17.5181	3.53374	1.05585	56.6595	0	0	14.7309	5.02764	2.24235	71.3415	0	12.3323	30.8544	7.30357	2.73292
BLGHnc_000994-RA	lncRNA	0	0	0	20.135	0	2.52828	0	0	0	12.6986	4.49454	1.02719	0	0	0	0	1.61435	0.307958
BLGHnc_000995-RA	lncRNA	28.7375	0	40.1366	14.1442	8.85671	9.62614	72.4332	13.9024	12.0139	22.9947	12.6291	12.6472	19.2005	29.0787	21.5739	10.6766	11.7939	13.0664
BLGHnc_000995-RB	lncRNA	0	0	0	0	0	1.84708	0	0	0	0	0	0.97084	0	0	0	0	0	0.475929
BLGHnc_000995-RC	lncRNA	0	0	0	0	0	0	0	27.8047	0	0	0.721663	0.209911	0	0	0	0	0	0
BLGHnc_000996-RA	lncRNA	10.1312	5.32455	7.54658	3.98914	1.50879	1.92848	16.1278	6.12646	6.16061	5.31122	1.97173	1.46155	6.76899	7.32247	4.68044	5.85504	2.34545	1.79987
BLGHnc_000997-RA	lncRNA	0	0	9.61569	2.54144	4.91298	2.48914	27.3997	20.2961	21.5867	3.91799	1.05356	2.66376	0	20.5263	1.49093	30.9072	5.97705	0.388705
BLGHnc_000997-RB	lncRNA	0	0	0	0	0	2.20193	0	0	0	0	3.72798	1.95657	0	0	11.182	0	0	0
BLGHnc_000997-RC	lncRNA	0	0	0	0	0	0.47868	0	0	0	0	2.43129	1.76798	0	0	16.4002	0	0	5.94719
BLGHnc_000998-RA	lncRNA	38.8474	0	0	0	0	4.22551	0	0	0	0	0	1.34785	0	0	17.9469	0	7.35833	3.97714
BLGHnc_000998-RB	lncRNA	0	0	0	0	0	0	0	0	0	0	0	2.90853	0	0	0	0	0	0
BLGHnc_000998-RC	lncRNA	12.9491	0	21.7027	28.0429	4.98185	3.16913	0	0	20.6697	19.2937	5.3655	3.54698	0	0	2.24336	9.62178	0.408796	0.116975
BLGHnc_000999-RA	lncRNA	0	4.83621	0	0	1.06588	2.82077	0	0	0	1.5234	0	1.64678	24.5927	0	3.18838	0	0	1.93959
BLGHnc_000999-RB	lncRNA	49.0773	0	0	0	0	0	0	0	0	0	0	0	0	0	0	0	0	0
BLGHnc_001000-RA	lncRNA	0	0	0	0	0	1.62665	0	0	0	0	0	0	0	0	0	0	0	2.12632
BLGHnc_001000-RB	lncRNA	21.3986	27.4127	0	0	3.91711	2.14242	0	0	12.1989	8.8564	2.61966	2.8721	0	6.95978	0	0	1.85773	2.12632
BLGHnc_001001-RA	lncRNA	0	0	0	0	1.0821	0.513511	0	0	0	0	0	0	0	0	0	0	7.93401	2.5946
BLGHnc_001001-RB	lncRNA	20.5159	11.1193	0	6.56348	6.52444	7.03701	26.5357	18.6094	4.67828	5.51921	7.63142	6.32211	20.5611	8.89693	1.77713	5.71659	4.29084	5.81469
BLGHnc_001002-RA	lncRNA	0	0	0	0	2.44752	3.56273	0	0	0	0	0.380961	2.99189	20.2717	8.77169	0	0	0	3.1976
BLGHnc_001003-RA	lncRNA	48.2233	45.1445	23.5731	0	13.2412	12.7408	19.1917	41.5548	19.2438	24.9482	18.8461	11.2278	24.1648	0	20.886	17.916	10.8469	17.2615
BLGHnc_001005-RA	lncRNA	22.7852	16.4656	16.9724	2.99055	12.7249	10.4768	42.3171	5.51141	5.19575	8.80161	7.36692	8.21764	41.8649	52.6988	11.1843	17.871	9.47097	7.06676
BLGHnc_001005-RB	lncRNA	0	0	0	0	0	0	0	0	0	0	0	0	0	0	0	0	0	3.84212
BLGHnc_001005-RC	lncRNA	0	0	0	0	0	0.675925	0	0	0	0	0	0	0	0	0	0	0	0
BLGHnc_001007-RA	lncRNA	0	0	0	0	1.74953	0	0	0	0	0	0	1.69905	0	0	0	0	0	0
BLGHnc_001007-RB	lncRNA	0	0	0	0	0.52486	1.35914	0	0	0	0	1.06204	0	0	0	0	0	6.23057	0.764077
BLGHnc_001008-RA	lncRNA	0	0	0	0	1.23364	2.68551	22.6057	0	6.47631	4.7018	2.67454	2.48943	0	0	0	0	0.896598	4.55388
BLGHnc_001009-RA	lncRNA	0	0	0	2.77237	1.74763	2.48033	8.40637	0	0	2.33127	3.18265	3.54868	24.6976	0	1.8297	0	0.777974	3.21199
BLGHnc_001010-RA	lncRNA	34.2073	6.2923	3.82209	4.93867	4.83963	11.7374	27.2273	5.79197	4.16018	7.73951	5.41184	12.1934	34.2827	9.88955	6.71637	0	4.60758	13.3698
BLGHnc_001012-RA	lncRNA	56.1713	0	0	0	2.78845	1.3886	0	27.174	59.7745	0	4.23176	1.84635	0	64.9579	0	0	13.0041	0.676557
BLGHnc_001013-RA	lncRNA	0	0	0	0	0	0	0	0	0	0	0	1.3039	0	0	0	0	2.81768	1.07502
BLGHnc_001013-RB	lncRNA	0	0	0	0	0	0	0	0	0	0	0	0.325974	0	0	0	0	0	1.88128
BLGHnc_001015-RA	lncRNA	34.0711	25.3674	10.5746	29.0668	9.11452	7.80501	15.0661	49.4478	31.0772	16.2948	10.1959	9.87186	22.7641	45.9675	15.0845	15.0023	9.20238	9.95149
BLGHnc_001016-RA	lncRNA	0	0	0	0	0	0	0	0	0	0	0	0	0	0	15.7076	0	0	0
BLGHnc_001016-RB	lncRNA	10.0742	3.97094	0	3.47086	2.90684	2.93247	0	3.65519	9.76323	4.58642	2.79865	2.95265	0	1.09219	0	1.87139	1.27214	1.50157
BLGHnc_001016-RC	lncRNA	0	0	0	0	0	0	0	0	0	0	0	0.37253	0	8.73752	0	0	0	1.95659
BLGHnc_001017-RA	lncRNA	0	10.8148	0	0	5.53318	2.95044	0	0	18.7694	6.24552	4.00481	2.14189	0	0	0	6.79558	2.38195	3.77968
BLGHnc_001018-RA	lncRNA	0	0	0	0	9.05185	3.47735	34.5562	0	7.91999	7.90614	3.59782	4.42385	0	0	19.5556	0	3.01528	6.27496
BLGHnc_001020-RA	lncRNA	0	0	0	2.78754	0.527159	0.525034	22.5397	0	0	1.17202	0.800019	0.698109	0	6.14018	0	0	0.44699	0.639519
BLGHnc_001020-RB	lncRNA	0	0	0	0	0.17572	0.525034	0	0	0	1.17202	0.533346	0	0	0	0	0	0	0.255808
BLGHnc_001021-RB	lncRNA	0	0	21.0834	0	5.0242	6.76805	0	36.0991	20.3407	3.40785	8.46477	8.32624	0	0	0	0	9.85608	7.06615
BLGHnc_001021-RC	lncRNA	0	0	0	0	0	0	0	0	0	0	0	0	10.3151	0	0	0	0	0
BLGHnc_001021-RD	lncRNA	0	27.0465	0	9.45615	0.21289	1.06864	24.5768	0	11.735	0	0.258466	0.206746	17.1919	53.561	7.13241	8.49748	0.324926	0.371903
BLGHnc_001021-RE	lncRNA	0	0	0	0	3.44882	2.92604	0	8.71357	0	9.93956	3.03698	2.91324	0	0	0	0	3.46587	4.02895
BLGHnc_001021-RF	lncRNA	0	0	0	0	2.34179	2.11184	0	0	0	0	0	2.34939	10.3151	0	1.18873	0	0	2.60332
BLGHnc_001022-RA	lncRNA	0	0	0	0	2.55393	0	0	0	0	0	4.71844	3.43115	0	0	0	6.64826	8.47384	3.07134
BLGHnc_001022-RB	lncRNA	0	0	0	0	1.44353	0	0	0	0	0	0	0	0	0	0	0	0	0
BLGHnc_001022-RC	lncRNA	0	0	0	0	0.111041	2.38881	0	16.2317	0	0	0.505547	0.588197	0	31.0408	0	0	0	0.0808248
BLGHnc_001024-RA	lncRNA	0	13.9399	0	0	0	0	0	0	0	0	0	0	0	0	0	0	0	0
BLGHnc_001024-RB	lncRNA	0	0	0	0	1.42642	3.08176	0	9.62362	0	0	1.83171	3.19675	0	0	0	8.7593	4.74494	1.75707
BLGHnc_001025-RA	lncRNA	0	17.8646	0	32.7167	13.4992	16.0217	0	21.9255	0	10.0041	20.4865	15.1456	0	32.7572	20.938	0	12.8771	16.9224
BLGHnc_001025-RB	lncRNA	0	0	0	0	1.6874	0	0	0	0	10.0041	0	0	0	0	0	0	0	0
BLGHnc_001025-RC	lncRNA	0	5.95487	67.5195	2.97425	1.12493	5.26588	0	5.48137	37.8945	8.75363	4.55255	3.22776	0	6.55144	10.469	14.9672	4.29236	5.18588
BLGHnc_001026-RA	lncRNA	0	0	0	0	0	0	0	0	0	0	0	0	0	0	0	0	0	33.9086
BLGHnc_001026-RB	lncRNA	0	26.5795	31.3931	0	20.503	27.8384	98.3991	0	10.251	11.1634	24.7654	38.6036	0	0	7.78807	16.7015	23.4165	7.30964
BLGHnc_001027-RA	lncRNA	0	64.2525	42.4976	14.9762	9.77779	11.7666	34.5988	31.5432	9.91219	13.9428	12.4851	12.5021	16.3366	0	16.944	9.42054	4.28835	13.0562
BLGHnc_001028-RA	lncRNA	0	9.92993	0	4.95966	1.56322	1.8683	0	0	0	0	0.47447	2.07015	0	0	0	12.4792	1.59059	1.59298
BLGHnc_001030-RA	lncRNA	0	0	0	0	10.7115	10.4152	0	0	0	0	8.54118	8.65528	0	0	0	50.726	13.8547	10.9683
BLGHnc_001030-RB	lncRNA	0	0	0	0	0.181551	0	0	0	36.6942	13.32	0.275522	1.12198	0	0	10.1374	0	0	0.132148
BLGHnc_001032-RA	lncRNA	0	11.1567	0	0	1.52216	0.279882	0	0	8.60567	9.37159	4.087	2.53264	0	0	4.90353	0	7.74406	2.21592
BLGHnc_001032-RB	lncRNA	0	0	0	0	0.705971	0.84375	0	0	0	0	0	0.67521	0	0	0	0	0	0
BLGHnc_001032-RC	lncRNA	0	22.4224	0	0	0	2.46094	0	0	0	0	0	1.86981	0	0	0	0	0	1.79853
BLGHnc_001033-RA	lncRNA	0	0	0	9.95811	1.25547	1.68805	0	0	0	0	0.952652	2.2168	0	0	4.38143	12.528	0	1.1423
BLGHnc_001034-RA	lncRNA	51.9513	12.6016	0	3.14704	1.53746	3.64538	0	0	0	1.65396	1.35479	2.62714	0	0	0	7.91838	1.26159	4.69297
BLGHnc_001035-RA	lncRNA	0	0	0	0	0	0	0	0	0	4.6295	0	0	0	0	0	0	0	8.20988
BLGHnc_001035-RB	lncRNA	0	29.3937	0	26.6096	7.51938	9.47079	14.8387	11.8372	0	4.24371	5.88129	7.60878	0	0	4.84462	4.61747	11.3294	0.336815
BLGHnc_001037-RA	lncRNA	21.9859	0	0	0	1.48121	2.02652	0	3.41875	0	4.93971	2.60282	2.0992	9.44327	0	0	0	1.88393	3.6033
BLGHnc_001039-RA	lncRNA	0	0	0	0	1.0487	1.74079	22.4197	10.2199	0	6.99467	1.23785	2.2632	0	0	6.5064	0	0	1.27223
BLGHnc_001041-RA	lncRNA	0	0	0	0	2.74455	1.94468	0	0	0	0	1.01153	1.1596	0	16.4405	0	0	2.69286	0.656392
BLGHnc_001041-RB	lncRNA	0	0	0	0	1.41148	0.445167	0	0	0	4.70716	1.96356	2.47496	0	0	0	0	0	1.96918
BLGHnc_001041-RC	lncRNA	0	13.6981	0	0	0.196039	1.89782	55.3214	8.02387	12.9674	5.7532	4.76016	1.1596	0	0	13.1357	0	0.598413	1.9121
BLGHnc_001042-RA	lncRNA	0	0	0	0	1.41194	1.61719	0	0	0	2.35435	1.07138	0.882967	0	0	0	0	0.897913	0.685154
BLGHnc_001043-RA	lncRNA	0	2.9728	4.21341	23.757	3.36955	5.36955	12.006	5.47284	1.7198	10.6129	2.98296	4.87542	7.55854	9.81188	3.91977	7.47197	3.8095	5.65472
BLGHnc_001044-RA	lncRNA	11.6925	2.30441	8.16522	2.30195	2.90218	3.7504	6.97998	2.12118	7.99876	4.59729	4.07404	3.50702	11.7182	2.53528	1.51924	6.51602	4.52177	4.04007
BLGHnc_001044-RB	lncRNA	0	0	0	0	0	0	0	8.48472	0	0	0	0	0	0	0	0	0	0
BLGHnc_001045-RA	lncRNA	0	0	0	18.1115	4.56681	8.54449	24.4079	0	9.98942	20.6691	6.35306	9.38362	21.9518	5.69922	6.07146	10.8502	6.08504	11.1199
BLGHnc_001045-RB	lncRNA	0	0	0	3.44981	0	0	0	0	0	0	0	1.48794	0	0	0	0	0	0
BLGHnc_001046-RA	lncRNA	0	0	0	0	2.57747	1.07817	0	0	0	0	5.47622	2.9582	0	0	14.3921	20.5759	1.3113	1.68849
BLGHnc_001047-RA	lncRNA	84.9185	0	6.77729	1.19416	0.075277	0.0449841	0	0	1.38315	0.502084	0.456963	0.0332294	0	18.4129	0	3.00468	10.1488	0.0547931
BLGHnc_001047-RB	lncRNA	0	0	0	9.55331	0.526939	2.92397	0	0	4.14945	12.05	1.02817	1.96054	0	0	0	3.00468	0	1.91776
BLGHnc_001047-RC	lncRNA	0	0	0	7.16498	1.35499	1.79937	0	8.8031	13.8315	13.0542	2.85602	1.99376	0	0	0	6.00935	0	4.54782
BLGHnc_001047-RD	lncRNA	0	0	0	0	0	0	0	0	0	0	0	0	0	0	0	0	0	0
BLGHnc_001047-RE	lncRNA	0	0	0	0	0	0	0	0	0	0	1.94209	0	0	0	0	0	0	0
BLGHnc_001048-RA	lncRNA	0	4.39934	6.23526	9.5217	2.67792	3.17296	0	0	2.54506	3.07953	3.01299	3.48519	0	0	3.86715	9.21457	3.28856	2.55415
BLGHnc_001051-RA	lncRNA	0	0	0	0	0	1.50406	0	0	0	0	0	1.8953	0	0	0	0	0	0.538832
BLGHnc_001051-RB	lncRNA	0	0	0	21.138	1.6286	0	0	0	0	6.91246	0	0	0	0	0	0	1.50646	1.2932
BLGHnc_001052-RA	lncRNA	0	0	0	4.61224	5.34969	5.66403	0	0	0	1.16353	3.52987	3.51659	32.8705	0	10.5525	9.28401	7.24793	4.06326
BLGHnc_001053-RA	lncRNA	35.0901	0	0	0	2.09033	3.22695	0	0	0	5.80921	1.8505	1.42254	0	0	0	0	1.55088	2.97964
BLGHnc_001054-RA	lncRNA	26.5542	36.634	0	27.4461	3.13072	4.57868	21.1358	9.6346	25.7346	7.14362	5.87648	4.32781	0	31.6675	36.8028	0	10.8979	4.85746
BLGHnc_001055-RA	lncRNA	0	0	5.546	12.2151	3.97325	4.69346	0	0	0	3.28693	2.89806	5.15295	7.46183	3.22878	3.43967	2.45879	5.56278	4.66319
BLGHnc_001056-RA	lncRNA	0	0	9.13734	0	3.85665	4.62665	0	0	2.13121	2.7077	4.7087	3.76327	9.36668	0	2.83352	6.94456	5.3109	6.5642
BLGHnc_001056-RB	lncRNA	0	0	0	0	0	0	0	0	0	0	0	0	0	0	0	0	0	0
BLGHnc_001057-RA	lncRNA	13.8556	10.9229	0	0	1.8915	2.62029	0	0	0	2.86726	2.74006	2.46693	0	0	2.4004	6.86354	0.437412	2.25293
BLGHnc_001057-RB	lncRNA	0	0	0	0	1.63357	2.67167	0	0	0	7.45488	0	2.0874	0	0	0	0	1.74965	1.31421
BLGHnc_001058-RA	lncRNA	0	0	0	0	0	0.410089	0	0	0	0	1.04145	1.51465	0	0	0	0	0	1.19882
BLGHnc_001058-RB	lncRNA	0	8.71841	0	0	0.13725	0.164036	26.4077	0	0	0	0.416582	0.0605859	0	0	5.74781	32.8698	0	0.199804
BLGHnc_001061-RA	lncRNA	31.5179	19.1998	12.8058	10.7178	11.0234	11.7297	31.9285	11.4356	12.414	13.0445	11.2247	10.564	60.303	23.6084	8.935	7.09672	8.05044	13.0192
BLGHnc_001062-RA	lncRNA	0	0	0	0	0	0.670673	0	0	0	0	0	0.74313	0	0	0	0	0	1.4296
BLGHnc_001062-RB	lncRNA	0	0	0	0	0	0	0	0	0	0	0	0	0	0	0	0	0	0
BLGHnc_001062-RC	lncRNA	0	0	0	0	0	2.64916	0	0	0	5.23993	0	2.89821	0	0	0	0	0	0
BLGHnc_001062-RD	lncRNA	13.5649	0	0	3.56078	1.90793	0.0670673	0	8.20289	22.6837	9.73131	5.10968	0.049542	0	3.9217	18.8003	10.0793	3.99686	3.63527
BLGHnc_001063-RA	lncRNA	0	0	29.8537	0	3.97911	1.6843	0	33.9301	0	0	2.26452	1.75649	0	0	0	0	2.95223	1.56885
BLGHnc_001065-RA	lncRNA	0	0	0	0	0	0.260615	0	0	0	0	0.992777	1.25134	0	0	0	0	0	0.634885
BLGHnc_001065-RB	lncRNA	0	0	0	0	1.09029	0.521229	0	0	0	0	0.330926	0.770055	0	22.8588	9.13194	0	0	0.634885
BLGHnc_001068-RA	lncRNA	0	33.7822	0	5.62435	2.74772	3.07211	0	0	0	3.54713	0.538059	2.89536	0	0	0	0	0.67641	3.22585
BLGHnc_001069-RA	lncRNA	0	0	0	0	0	0	0	0	0	0	0	0	0	0	0	0	0	1.64534
BLGHnc_001069-RB	lncRNA	0	0	0	0	4.52086	5.2906	0	0	0	5.02556	7.43262	2.66085	106.482	0	0	0	2.87501	0.137111
BLGHnc_001069-RC	lncRNA	0	0	0	0	0	0	0	0	0	0	0	0	0	0	0	0	0	0
BLGHnc_001070-RA	lncRNA	97.9688	0	0	0	8.90307	0.117187	90.5555	0	0	0	10.7734	0.363575	101.352	38.3736	0	25.8305	8.97913	10.4486
BLGHnc_001070-RB	lncRNA	0	0	0	0	0	0.984374	0	0	0	0	0	0	0	0	0	0	0	0
BLGHnc_001070-RC	lncRNA	0	18.6854	14.1243	0	2.98076	14.9062	0	27.5194	42.518	0	0	15.8068	0	0	39.9675	0	5.38748	3.36868
BLGHnc_001070-RD	lncRNA	0	0	0	37.3307	0	0.234375	0	0	0	19.6196	0	0	0	0	0	0	0.0997681	1.96982
BLGHnc_001071-RA	lncRNA	0	0	19.6774	21.4334	3.93411	5.69928	0	15.1032	20.4445	15.9029	4.22152	5.73614	0	0	47.152	11.8962	0.505428	5.09082
BLGHnc_001071-RB	lncRNA	0	0	0	0	0	0	0	0	0	0	0	2.77159	0	0	0	0	0	1.0413
BLGHnc_001072-RA	lncRNA	0	0	30.1025	24.7524	3.26925	3.81849	23.8267	6.51674	46.4175	13.8761	7.44215	4.7886	24.0007	0	34.2279	14.8286	6.42617	4.48887
BLGHnc_001073-RA	lncRNA	0	0	0	0	4.20937	2.99457	0	0	12.8906	5.34776	3.65038	4.73382	0	24.5147	11.1925	0	6.62855	2.33443
BLGHnc_001074-RA	lncRNA	0	0	0	0	0	2.98044	0	0	0	0	0	0	14.3844	0	0	0	0	0.0648273
BLGHnc_001074-RB	lncRNA	3.5882	21.2154	0	2.8257	3.47344	0.612054	71.4008	14.3209	3.27289	1.18806	1.48678	0.648693	0	17.1166	0	3.55492	3.39832	1.16689
BLGHnc_001074-RC	lncRNA	0	0	0	0	0	0	0	0	0	0	0	0	0	0	0	0	0	3.50068
BLGHnc_001074-RD	lncRNA	21.5292	0	0	0	0	2.04905	0	2.6038	0	0	0.337904	4.4229	0	0	0	0	0.453109	0
BLGHnc_001077-RA	lncRNA	0	0	0	0	0	0	0	0	0	0	1.72409	0	0	0	0	0	0	3.03204
BLGHnc_001077-RB	lncRNA	0	15.4639	0	5.14913	2.21802	4.94617	52.044	0	3.97601	7.93812	2.29878	4.27459	0	7.56139	6.04144	9.71692	3.02748	2.83515
BLGHnc_001078-RA	lncRNA	0	0	13.0565	4.60113	0	0.173324	0	0	14.2115	15.4763	0	0.170711	0	0	0	0	0	1.82969
BLGHnc_001078-RB	lncRNA	0	0	0	3.06742	1.45022	1.90657	0	0	0	0	6.01567	1.19498	0	0	0	0	0	1.47783
BLGHnc_001078-RC	lncRNA	0	15.3535	17.4087	12.2697	2.90043	6.47078	0	0	0	0	1.17379	5.59079	0	57.4317	0	25.0836	3.93495	5.20759
BLGHnc_001078-RD	lncRNA	0	0	0	0	0	0	0	0	0	0	0	0	0	0	0	0	0	0
BLGHnc_001078-RE	lncRNA	0	0	0	0	0	0	0	0	0	0	0	0.0426778	0	0	0	0	0	0
BLGHnc_001079-RA	lncRNA	0	0	52.826	0	0	0	0	34.3082	12.3212	0	0	0.666023	0	0	23.4022	0	0	0.24405
BLGHnc_001079-RB	lncRNA	0	0	0	0	0	0	0	0	0	0	0	0	0	0	0	0	0	1.09823
BLGHnc_001079-RC	lncRNA	0	0	0	0	0.838217	0	0	0	0	0	0	0	0	0	0	0	1.70578	0
BLGHnc_001079-RD	lncRNA	0	0	0	0	0	0	0	0	0	0	0	0.29601	0	0	0	0	0	0
BLGHnc_001080-RA	lncRNA	0	0	0	0	0.299796	0.806185	0	0	8.26273	0	1.5924	3.10995	0	0	0	0	2.28783	2.07306
BLGHnc_001081-RA	lncRNA	0	0	0	0	0	0.880951	0	0	0	0	0	0.813439	0	0	0	0	0	0
BLGHnc_001081-RB	lncRNA	0	0	0	0	0	0	0	0	0	0	0	0	0	0	0	0	0	0
BLGHnc_001081-RC	lncRNA	0	0	0	0	1.40048	0	18.9096	0	0	0	1.45421	0.292838	0	7.72693	0	0	1.3125	1.55592
BLGHnc_001081-RD	lncRNA	0	0	0	0	0	0	0	0	0	0	0	0	0	0	0	0	0	0
BLGHnc_001082-RA	lncRNA	0	0	0	0	0.517712	1.54687	0	0	0	0	2.94631	1.3712	0	0	0	0	2.30464	3.67414
BLGHnc_001082-RB	lncRNA	0	0	0	0	0	0	0	0	0	0	0	0	0	0	0	0	0	0
BLGHnc_001085-RA	lncRNA	0	0	0	7.84176	5.80831	5.39103	0	0	0	2.47279	3.1883	3.87321	0	30.2281	24.1518	9.86545	7.85904	8.09576
BLGHnc_001086-RA	lncRNA	49.811	19.634	0	21.014	4.85711	4.38016	0	10.3273	27.5849	4.12313	2.68043	3.70338	0	0	22.19	12.3372	4.7175	0.0642804
BLGHnc_001086-RB	lncRNA	0	0	0	5.60372	0	0	0	0	0	4.71215	1.34021	1.40339	0	0	0	0	0	6.878
BLGHnc_001087-RA	lncRNA	0	0	0	3.74039	1.17892	2.39531	0	0	0	6.29056	0	0.312246	0	0	0	0	0	1.37299
BLGHnc_001087-RB	lncRNA	0	0	0	0	0	0.563602	0	0	0	10.2222	0	2.39388	0	0	0	0	0	0
BLGHnc_001088-RA	lncRNA	0	0	0	0	4.05636	2.37131	0	0	0	3.52894	2.27502	2.53018	21.3632	0	0	0	3.36471	0
BLGHnc_001088-RB	lncRNA	0	0	0	0	0	2.31861	0	0	0	0	0	1.28455	0	0	0	0	0	3.59443
BLGHnc_001089-RA	lncRNA	0	0	0	0	0	0.593479	0	0	0	0	0.904312	2.77652	0	0	0	0	0.673681	0.722889
BLGHnc_001089-RB	lncRNA	0	0	0	0	10.5272	8.78349	0	0	19.4645	9.27365	5.92827	10.317	0	0	3.69698	0	5.22103	7.22889
BLGHnc_001090-RA	lncRNA	0	0	0	0	0	0.107656	0	0	0	0	0	2.32894	0	0	0	0	0	0.168597
BLGHnc_001090-RB	lncRNA	0	0	0	0	2.16184	0	0	0	0	0	0	0	0	0	0	0	0	0.599455
BLGHnc_001090-RC	lncRNA	0	0	0	0	0.463251	0.81511	6.6024	3.00965	0	3.94808	2.61684	0.647558	0	0	0	0	1.83307	0.355927
BLGHnc_001090-RD	lncRNA	0	0	0	0	0	0.892008	0	0	0	0	0	0	0	0	0	0	0	0.487057
BLGHnc_001090-RE	lncRNA	0	0	0	0	0	0.999664	0	0	0	0	0	0.113607	0	0	0	0	0	0.374659
BLGHnc_001091-RA	lncRNA	0	0	0	15.1846	2.1537	3.14603	0	0	0	0	7.98959	3.06338	193.246	0	0	0	1.82617	2.61275
BLGHnc_001092-RA	lncRNA	0	0	0	0	0	2.52828	0	0	0	0	0	0	0	0	0	0	0	1.53979
BLGHnc_001092-RB	lncRNA	0	0	38.091	33.5583	20.9428	20.2263	40.7022	0	0	28.2191	17.6571	25.493	0	59.1357	0	0	22.6009	12.0104
BLGHnc_001092-RC	lncRNA	0	0	0	0	0	0	0	0	0	0	0	0.280143	0	0	0	0	0	0
BLGHnc_001092-RD	lncRNA	0	0	0	0	0	0	0	0	0	0	0	0	0	0	0	0	0	1.53979
BLGHnc_001093-RA	lncRNA	47.6898	0	8.32582	17.6042	11.3192	8.04622	30.8415	0	24.4683	6.41477	12.1257	9.60132	119.487	7.75542	12.9093	11.0736	11.9502	9.31607
BLGHnc_001094-RA	lncRNA	0	13.7354	12.9783	3.43018	3.0993	3.61802	0	16.8577	6.62173	6.73033	3.71905	2.22717	0	15.1115	8.04923	0	5.68373	3.67245
BLGHnc_001095-RA	lncRNA	43.8204	0	24.4809	14.3785	0	0.324983	0	15.8993	0	0	0	1.04027	0	44.3406	0	0	0	0
BLGHnc_001095-RB	lncRNA	0	0	0	0	0	0.433311	0	0	0	0	0	0	0	0	0	0	0	0
BLGHnc_001096-RA	lncRNA	0	0	0	0	0	0	0	0	0	0	0	0	0	0	0	0	0	0
BLGHnc_001096-RB	lncRNA	0	0	0	0	0	4.10125	0	0	0	0	0	5.82608	0	0	0	0	0	19.2136
BLGHnc_001096-RC	lncRNA	0	0	0	0	21.6451	5.88898	0	0	0	24.6484	26.7063	5.82608	0	0	0	35.1204	3.58115	2.30563
BLGHnc_001096-RD	lncRNA	0	0	0	0	0	2.20837	0	0	0	0	0	2.79652	0	0	0	0	0.895287	0
BLGHnc_001096-RE	lncRNA	0	0	0	0	0	4.73221	0	0	48.5013	17.606	0	7.69042	0	0	24.5655	24.5843	4.92408	5.25172
BLGHnc_001096-RF	lncRNA	0	100.606	23.7651	36.2911	0	6.0993	0	15.4344	0	0	0	1.39826	0	55.3424	0	0	0	0.640454
BLGHnc_001096-RG	lncRNA	0	0	0	0	0	1.26192	0	0	0	0	0	0.077681	0	0	0	0	0	0
BLGHnc_001096-RH	lncRNA	0	0	0	0	0	0	0	0	0	3.5212	0	0	0	0	0	17.5602	0	0
BLGHnc_001097-RA	lncRNA	0	0	0	12.6362	0.531035	2.16847	0	0	0	0	0	1.87531	0	0	4.94199	12.3645	1.57597	0.90191
BLGHnc_001098-RA	lncRNA	0	0	0	0	0	0	0	0	0	0	0	1.59257	0	0	0	26.1824	0	0
BLGHnc_001098-RB	lncRNA	0	0	0	0	0	0.993503	0	0	0	0	0	0.293557	0	92.9508	0	0	0	1.6942
BLGHnc_001099-RA	lncRNA	64.7944	31.925	22.624	27.1073	11.4086	9.10008	25.7866	48.4878	35.091	23.8001	10.2967	11.492	44.6443	43.9042	32.2725	35.1058	9.58836	11.2673
BLGHnc_001101-RA	lncRNA	0	0	0	0	0	0	0	0	0	0	0	0.379527	0	0	0	0	2.10606	0
BLGHnc_001101-RB	lncRNA	10.2634	0	0	7.57725	2.35641	3.44425	0	5.58577	4.68076	1.91151	2.27131	2.71292	0	0	5.77873	15.8878	0.0810022	2.41055
BLGHnc_001103-RA	lncRNA	0	0	0	0	2.1623	3.15859	0	0	0	0	0	0	0	25.1858	0	14.3847	0	1.74878
BLGHnc_001104-RA	lncRNA	0	0	0	0	0	0	0	0	0	0	0	2.6258	0	0	0	0	0	3.00537
BLGHnc_001104-RB	lncRNA	0	0	0	0	3.56905	13.7586	0	0	0	0	0.106204	2.87293	0	0	0	0	0.356033	0.254692
BLGHnc_001104-RC	lncRNA	0	6.66806	22.0518	15.5422	9.79739	1.21277	0	0	0	17.2702	0.106204	6.88886	0	0	0	23.7431	3.2043	0.6622
BLGHnc_001104-RD	lncRNA	0	0	0	0	0	0	0	0	0	0	18.3733	3.95415	0	0	0	0	6.40859	5.60323
BLGHnc_001105-RA	lncRNA	9.84411	0	0	0	1.25224	2.24495	15.6709	3.57172	3.92835	4.88911	2.13217	3.45147	0	0	0	5.48595	3.3408	3.49034
BLGHnc_001106-RA	lncRNA	0	14.55	0	12.7177	13.3997	8.34959	0	0	0	0	11.1236	9.30221	0	0	0	29.7137	4.95262	10.5871
BLGHnc_001107-RA	lncRNA	0	0	0	2.81218	2.30454	3.12507	0	0	0	0	2.69029	2.54322	0	0	0	0	0	2.96778
BLGHnc_001108-RA	lncRNA	0	0	15.2346	12.527	2.03058	7.41543	0	13.1923	0	6.77179	2.91041	5.42792	0	59.1287	0	0	6.60012	5.99422
BLGHnc_001109-RA	lncRNA	0	0	0	0	1.62112	0	0	0	0	3.60419	0.820072	2.32572	0	0	0	0	2.40552	0.884991
BLGHnc_001110-RA	lncRNA	0	0	38.2736	0	2.1863	3.77431	0	0	0	4.86074	3.87093	3.64591	0	0	6.78215	0	1.23588	2.03343
BLGHnc_001111-RA	lncRNA	0	0	0	0	1.35136	0	0	0	0	0	0	0.724359	0	0	0	0	0	0.702599
BLGHnc_001111-RB	lncRNA	0	0	0	0	0	0	0	0	0	0	0	0	0	0	0	0	0	0.3513
BLGHnc_001111-RC	lncRNA	0	0	0	0	0.868734	1.15364	0	0	0	0	0	0.724359	0	0	0	0	0.982159	1.68624
BLGHnc_001112-RA	lncRNA	0	0	24.2358	0	4.76857	0.183846	64.1266	0	0	7.18189	2.21773	6.85817	37.2662	0	0	7.67488	6.65201	1.3436
BLGHnc_001112-RB	lncRNA	0	0	0	0	0	8.18114	0	17.9887	0	0	0	0.203708	0	0	0	0	0	4.14278
BLGHnc_001113-RA	lncRNA	28.0721	13.8315	58.8109	12.435	1.30645	3.38309	22.344	40.7414	9.60199	9.87566	1.98268	3.69092	0	21.304	14.59	10.4294	1.99399	2.34567
BLGHnc_001113-RB	lncRNA	0	0	0	0	0	0	0	0	0	0	0	0	0	0	0	0	0	0
BLGHnc_001113-RC	lncRNA	0	0	0	0	0	0	0	0	0	0	0	0.922729	0	0	0	0	0	0
BLGHnc_001115-RA	lncRNA	0	0	28.5808	0	2.80418	3.00366	27.1467	24.7493	8.74942	5.2934	5.46006	4.204	0	27.732	3.69292	0	6.19106	2.42624
BLGHnc_001116-RA	lncRNA	0	0	0	0	0.928288	1.66418	0	0	0	28.8937	0	0.409772	0	0	17.2779	0	5.50981	0.900916
BLGHnc_001117-RA	lncRNA	0	0	0	0	1.99191	4.42121	0	0	0	3.7959	4.31846	1.25612	0	0	0	17.0371	4.3431	1.44988
BLGHnc_001118-RA	lncRNA	0	0	0	0	0	0	0	0	0	6.53241	0	0	0	0	0	0	0	1.42578
BLGHnc_001118-RB	lncRNA	0	18.6641	0	9.32206	3.13407	3.16046	0	0	7.19824	0	0	1.9455	31.6364	0	12.3047	7.81851	0.996544	1.14062
BLGHnc_001120-RA	lncRNA	0	2.95366	2.79085	0	1.14695	1.51899	5.96435	1.81254	2.2783	0.206756	1.41131	1.28627	5.00658	0	1.29818	1.23731	1.34051	1.35381
BLGHnc_001121-RA	lncRNA	0	0	0	0	0.972951	2.24261	0	0	0	2.78118	0.843746	1.04304	0	0	0	0	1.0607	1.11288
BLGHnc_001122-RA	lncRNA	0	38.7469	0	27.9539	7.72632	3.88809	0	7.92576	17.4342	8.13682	4.73134	2.3635	16.4194	0	0	5.41045	4.13768	3.50259
BLGHnc_001123-RA	lncRNA	0	0	0	0	0	0.976886	0	0	6.32354	2.29545	0.914008	0	0	0	4.80422	0	0	1.00202
BLGHnc_001123-RB	lncRNA	0	0	0	0	0	0.976886	0	0	0	0	0	0.417778	0	0	0	0	0	0
BLGHnc_001124-RA	lncRNA	0	0	0	0	0	1.31808	0	0	0	8.40663	0	0.695469	0	11.0105	0	0	0	0.688069
BLGHnc_001124-RB	lncRNA	0	0	0	0	0	0	0	0	0	0	0	0	0	0	0	0	0	1.60549
BLGHnc_001125-RA	lncRNA	0	0	0	0	4.8579	5.80598	0	0	0	0	6.14364	8.33939	0	0	7.53487	0	0	4.32177
BLGHnc_001126-RA	lncRNA	0	0	0	5.48173	3.34036	4.12993	0	43.7775	0	8.45087	0	4.42358	0	0	38.5901	13.7928	4.10204	3.43749
BLGHnc_001126-RB	lncRNA	0	0	0	0	0	1.44548	0	0	0	0	3.6709	0	0	0	0	0	0	0
BLGHnc_001126-RC	lncRNA	0	0	0	0	0	0	0	0	31.7463	0	0	0	0	0	0	0	0	0
BLGHnc_001126-RD	lncRNA	0	0	0	8.61673	0	1.68788	0	25.4082	0	0	0	0	0	0	0	0	0	0
BLGHnc_001127-RA	lncRNA	0	36.4097	0	10.3917	1.47389	2.34872	0	0	0	4.36916	4.22504	1.51811	0	22.8899	0	0	4.16583	3.69529
BLGHnc_001128-RA	lncRNA	114.629	143.081	46.2507	53.9114	3.63554	3.54217	35.4819	60.0755	127.791	105.955	6.47684	3.59342	89.3525	8.28501	129.082	52.0511	2.01043	6.21295
BLGHnc_001128-RB	lncRNA	0	0	0	0	0	0	0	0	0	0	0.359825	0.558202	0	0	6.61961	0	0	0
BLGHnc_001129-RA	lncRNA	0	0	0	0	0	0	0	7.65424	0	0	0	0	0	0	0	0	0	0
BLGHnc_001129-RB	lncRNA	0	0	0	17.6514	2.87993	2.22947	16.7914	1.91356	1.20264	11.3505	3.57594	0.866783	0	0	14.619	0	3.49644	2.09626
BLGHnc_001129-RC	lncRNA	0	0	0	0	0	0	0	0	4.81057	0	0	1.9936	0	0	0	7.83764	0	2.71561
BLGHnc_001130-RA	lncRNA	0	0	0	0	2.48181	1.66847	0	0	0	0	1.56934	1.27813	0	0	8.66122	0	0	0
BLGHnc_001130-RB	lncRNA	0	0	0	0	0	1.97745	0	0	0	6.89719	1.88321	0.502124	0	0	0	0	0	2.40864
BLGHnc_001130-RC	lncRNA	0	0	0	0	0	0	0	0	0	0	0	0.639067	0	0	0	0	0	0
BLGHnc_001130-RD	lncRNA	0	0	0	0	0	0.0479851	0	0	0	0	0	0	0	0	0	0	0	0
BLGHnc_001131-RA	lncRNA	0	0	0	0	0	0.15315	0	0	0	0	0.259292	0.113131	0	0	0	0	0.434618	0.310909
BLGHnc_001132-RA	lncRNA	0	0	0	0	0	7.40452	0	0	0	0	0	0	0	48.1081	0	0	0	0
BLGHnc_001132-RB	lncRNA	63.3916	0	0	21.8403	7.67051	3.99609	0	23.0002	36.1382	9.18273	8.65598	7.3797	142.945	0	0	0	2.00123	6.72854
BLGHnc_001132-RC	lncRNA	0	0	0	0	0	0	0	0	0	0	0	0	0	0	0	0	0	5.58325
BLGHnc_001133-RA	lncRNA	0	0	0	12.3934	5.02231	5.26884	0	30.9976	0	9.67717	4.65781	4.92664	0	11.6997	1.55798	0	1.27756	5.84906
BLGHnc_001135-RA	lncRNA	43.2087	14.7607	8.0464	23.8187	11.7973	14.9115	27.5136	33.445	18.3922	15.7371	11.6102	12.3879	34.6431	8.74433	15.4703	9.27505	14.1863	15.0144
BLGHnc_001136-RA	lncRNA	0	0	0	0	1.38886	0.691631	0	13.5348	4.25319	0	0.702581	0.204361	37.3857	0	9.69391	0	0.588823	0.336977
BLGHnc_001137-RA	lncRNA	0	0	0	0	0.754996	1.38574	0	0	0	1.43877	0.90026	2.35674	0	0	4.51687	0	2.46926	1.84492
BLGHnc_001138-RA	lncRNA	0	0	0	43.117	0	0	0	0	0	0	0	0.171399	0	0	0	0	1.97541	0
BLGHnc_001139-RA	lncRNA	0	0	0	0	0	0.521229	27.9705	0	0	8.72644	0	0.577542	0	0	0	0	0	3.80931
BLGHnc_001140-RA	lncRNA	13.154	5.18493	0	0	2.01339	2.11366	0	11.1362	0	5.44416	1.40389	2.52218	17.5774	7.60583	8.35581	0	3.59896	2.3369
BLGHnc_001141-RA	lncRNA	83.5084	47.0237	26.659	23.4867	7.55076	3.36203	37.9821	60.5984	16.3222	27.6498	5.16781	3.52918	0	0	59.9361	14.7739	12.0517	6.46599
BLGHnc_001142-RA	lncRNA	0	0	0	21.8641	2.2971	0	0	0	0	12.257	1.39444	0.912604	0	0	16.0332	0	6.42762	0
BLGHnc_001143-RA	lncRNA	10.3566	3.06168	5.78584	7.64603	3.95229	6.22136	16.4866	7.5153	2.95203	8.78701	4.73014	6.18429	25.9484	7.85963	3.58842	14.1082	5.31293	7.22711
BLGHnc_001144-RA	lncRNA	0	0	0	0	6.13414	4.42644	0	13.5348	0	18.5269	6.49887	3.78068	0	0	14.5409	0	2.06088	7.4135
BLGHnc_001145-RA	lncRNA	0	4.52965	12.8399	2.2624	2.56709	3.92034	0	0	0	1.90245	1.94791	4.53274	0	4.98344	7.9634	5.69251	3.26504	3.63329
BLGHnc_001146-RA	lncRNA	0	0	0	0	0.825852	0	0	0	0	0	0.939988	1.45822	0	0	11.5285	0	0	1.05197
BLGHnc_001147-RA	lncRNA	0	0	0	8.41175	0.795383	4.43619	0	0	29.229	0	4.02359	2.92587	0	0	0	0	4.72096	5.21053
BLGHnc_001148-RA	lncRNA	11.1782	24.9679	8.32646	14.6713	5.41032	4.25554	53.3835	32.446	34.836	27.1415	9.75462	4.59282	134.433	0	26.4661	8.30586	5.17567	5.41908
BLGHnc_001149-RA	lncRNA	0	30.7688	0	15.368	3.87503	4.34183	0	0	13.35	0	5.51321	3.63491	0	0	23.6659	14.5004	4.92858	2.29172
BLGHnc_001150-RA	lncRNA	18.6607	7.3555	5.21255	20.206	5.61601	4.46317	25.9928	6.77064	0	2.70314	4.92043	5.5204	14.0264	14.1617	3.23286	3.46643	4.12375	3.83496
BLGHnc_001151-RA	lncRNA	0	0	0	0	0	0	0	0	0	0	0	0.119941	0	85.4497	0	0	0	0.197775
BLGHnc_001152-RA	lncRNA	0	0	0	0	2.61474	4.09487	0	0	0	0	1.09466	3.82086	14.5622	0	0	21.5932	0.688063	2.36263
BLGHnc_001153-RA	lncRNA	4543.76	3702.53	3338.01	4303.14	4167.35	3691.5	3738.27	2979.59	3174.9	4113.08	4187.04	3391.66	4024.58	4471.16	3712.02	4849.22	6701.49	3860.04
BLGHnc_001155-RA	lncRNA	19.3548	4.23839	3.60429	5.50401	3.81655	3.90749	10.2703	7.80275	6.37507	6.58643	4.09086	4.17059	6.46582	8.3934	7.82391	5.32647	5.02393	4.97322
BLGHnc_001156-RA	lncRNA	0	16.0093	0	0	2.21784	4.45795	25.8622	0	24.08	11.4306	1.83589	3.91606	0	52.8395	0	8.0477	1.79507	4.40272
BLGHnc_001156-RB	lncRNA	0	0	0	0	0	0	0	8.8418	0	0	0	1.11252	0	0	0	0	0	0
BLGHnc_001156-RC	lncRNA	0	0	0	0	0	0	0	0	0	0	0	1.55752	0	0	0	0	0	0
BLGHnc_001157-RA	lncRNA	0	0	0	0	2.1797	2.53273	0	0	0	0	0.735095	2.13818	0	16.9257	1.69042	0	0	2.99686
BLGHnc_001157-RB	lncRNA	0	0	0	0	0	0.578911	31.0658	0	8.90003	0	0	1.87091	0	0	10.1425	0	0	0
BLGHnc_001157-RC	lncRNA	0	0	0	0	0	0.144728	0	0	0	0	0	0	0	0	10.1425	0	0	0
BLGHnc_001158-RA	lncRNA	0	61.291	114.015	76.5318	14.2319	13.5499	0	63.4696	42.1057	53.0931	18.3037	9.53002	0	109.576	89.2331	101.096	13.1925	12.6417
BLGHnc_001160-RA	lncRNA	0	0	0	0	0	0	0	0	0	0	2.49892	0	0	0	0	0	0	4.61442
BLGHnc_001160-RB	lncRNA	0	10.4597	14.8247	10.4485	3.95189	2.36158	42.2427	0	36.3063	8.78613	1.6243	3.59798	26.5945	31.6459	3.4479	11.5018	1.04716	0.0599276
BLGHnc_001162-RA	lncRNA	0	0	0	0	0	0	0	0	0	0	0	0.996738	0	0	0	0	0	0
BLGHnc_001162-RB	lncRNA	0	0	0	0	0	0	0	0	0	0	0	0	0	0	0	0	0	0.758564
BLGHnc_001162-RC	lncRNA	20.9933	0	0	5.51073	0.607919	1.60882	55.6988	0	30.3185	2.31698	1.31797	1.76346	0	0	8.48625	0	0	3.72961
BLGHnc_001163-RA	lncRNA	0	0	0	1.64751	0	0	0	0	0	0	0	0.50429	0	0	0	0	0	0.604757
BLGHnc_001163-RB	lncRNA	0	0	0	14.8276	9.55466	4.2202	0	0	19.0825	0	0	6.96837	0	0	15.9474	0	0	1.58749
BLGHnc_001163-RC	lncRNA	0	0	0	1.64751	0	2.35835	0	0	0	0	0	2.01716	0	0	0	0	0	0
BLGHnc_001163-RD	lncRNA	0	0	0	0	0	0	0	0	0	0	0	0	0	0	0	6.21805	0	0
BLGHnc_001163-RE	lncRNA	0	16.4928	0	1.64751	1.86939	4.53051	0	0	7.63299	2.07808	4.72833	6.92253	0	14.516	10.1484	4.14536	4.7553	6.27435
BLGHnc_001163-RF	lncRNA	0	0	0	0	0	4.53051	0	0	0	8.31233	9.61426	3.94263	0	0	0	0	5.01948	7.78624
BLGHnc_001163-RG	lncRNA	0	0	0	0	0	0	0	0	0	0	0	0	0	0	0	0	0	1.05832
BLGHnc_001164-RA	lncRNA	0	0	0	0	1.58588	1.89538	0	0	0	0	0	0.630045	0	0	0	0	2.42046	0.923469
BLGHnc_001165-RA	lncRNA	0	0	0	0	0.818273	2.10263	0	0	34.5807	0	0	0	0	0	0	0	0	0.714731
BLGHnc_001165-RB	lncRNA	26.3736	18.1925	0	0	1.71837	0.782375	0	0	0	3.82041	3.60126	2.02277	0	0	6.85361	0	3.53854	1.72727
BLGHnc_001166-RA	lncRNA	70.6918	16.7188	0	0	3.8602	3.77473	45.0137	0	9.67197	0	2.66284	4.95709	127.525	0	0	7.00361	2.23169	4.85326
BLGHnc_001167-RA	lncRNA	0	0	0	6.42198	1.21448	2.98363	0	0	2.47944	1.80007	1.84309	1.48918	0	0	11.3023	5.38618	0	0.785777
BLGHnc_001168-RA	lncRNA	9.54617	15.0513	37.3318	15.0352	20.2588	13.5222	15.1966	0	43.5366	22.9155	17.6198	12.2898	0	24.8387	8.26908	49.6526	14.767	13.8837
BLGHnc_001169-RA	lncRNA	0	0	0	1.76476	7.89845	3.65631	0	0	34.7488	0.74199	5.90895	5.84374	0	0	3.10587	0	8.48951	4.29163
BLGHnc_001170-RA	lncRNA	18.1458	3.57626	0	0	1.12599	1.68217	0	6.58379	0	0.751013	1.36704	1.49113	0	0	1.57182	0	0.57285	1.22938
BLGHnc_001171-RA	lncRNA	0	11.7631	0	0	1.29627	2.32388	0	0	0	0	4.77755	1.96186	14.9543	0	0	0	1.41318	2.42624
BLGHnc_001174-RA	lncRNA	0	28.4028	10.7349	0	1.90776	3.09949	11.4708	0	0	3.97639	2.08095	3.13171	19.2576	0	0	0	4.5496	1.73579
BLGHnc_001175-RA	lncRNA	0	0	0	0	5.38961	8.49102	31.4241	0	0	3.26798	7.18787	7.42576	0	0	0	19.5569	4.15452	5.82509
BLGHnc_001177-RA	lncRNA	0	0	0	0	0	2.43126	0	0	0	0	0	0	0	0	0	0	0	0
BLGHnc_001177-RB	lncRNA	0	0	0	0	0	0	0	0	0	0	0	0	0	0	0	0	0	1.01121
BLGHnc_001177-RC	lncRNA	0	0	0	0	0	0	0	0	0	0	0	0.569447	0	0	0	0	0	0
BLGHnc_001177-RD	lncRNA	0	94.5513	31.2688	12.5934	15.6786	16.1886	101.828	87.0331	10.9398	42.3589	12.9511	19.2298	0	45.0769	92.81	63.3731	16.6599	15.4571
BLGHnc_001178-RA	lncRNA	0	0	0	0	0	1.14356	0	0	0	5.10545	0	1.09816	0	0	0	0	0	2.64653
BLGHnc_001178-RB	lncRNA	0	0	0	0	0	0	0	0	0	0	0	0.760261	0	0	0	0	0	0.139291
BLGHnc_001179-RA	lncRNA	0	0	0	14.33	1.86311	4.65586	0	0	14.5231	1.50625	3.85563	3.33956	0	0	3.15249	0	2.44146	3.1643
BLGHnc_001180-RA	lncRNA	0	0	38.0687	0	3.94649	1.2634	0	0	10.3591	12.2211	2.56681	3.5464	0	0	19.6754	0	0	2.46222
BLGHnc_001181-RA	lncRNA	0	0	0	0	4.41447	3.16561	18.8749	8.60401	0	1.96292	0.7816	3.31274	0	0	0	13.2152	0.935783	1.44595
BLGHnc_001182-RA	lncRNA	21.4341	23.2338	29.9361	21.0991	8.64521	8.82231	0	7.77688	20.7725	19.0728	10.6979	11.1258	21.4813	0	10.2116	25.2169	7.61241	9.05185
BLGHnc_001183-RA	lncRNA	0	0	0	15.4717	5.60796	6.70242	0	16.6329	7.46677	8.13132	9.99078	7.1754	0	0	6.80733	6.48815	6.40907	9.58372
BLGHnc_001184-RA	lncRNA	0	0	0	0	3.14174	0	0	0	0	0	0	1.12682	0	0	0	0	0	2.42976
BLGHnc_001185-RA	lncRNA	0	0	0	0	0	0.979784	0	0	0	0	0	0	0	0	0	0	0	0
BLGHnc_001185-RB	lncRNA	0	0	0	0	0	0	0	0	0	0	0	0	0	0	0	13.5401	0	0
BLGHnc_001185-RC	lncRNA	0	21.5483	10.1803	3.58754	2.60072	2.26364	0	8.26453	0	14.3296	1.63022	4.26768	0	31.6094	14.2062	15.7968	2.87636	3.66259
BLGHnc_001186-RA	lncRNA	0	0	0	0	2.34401	0.83287	0	0	4.65612	0.422544	0	1.8457	0	0	0	0	0	0
BLGHnc_001186-RB	lncRNA	0	0	0	0	0	1.77931	0	0	0	0	1.24985	0	0	0	0	0	0	0.368902
BLGHnc_001186-RC	lncRNA	20.4188	30.1818	0	0	0.0633516	1.74145	0	0	0	2.9578	0.384571	1.14657	0	0	0	7.58602	2.41728	1.66006
BLGHnc_001186-RD	lncRNA	0	0	0	0	0	0	20.3154	0	0	8.02833	0	0	0	0	0	0	0	2.44397
BLGHnc_001187-RA	lncRNA	0	10.9542	0	4.10344	3.36272	4.79187	0	35.2912	17.4271	0	2.74792	5.06218	0	12.0516	0	5.1624	8.55397	6.27608
BLGHnc_001187-RB	lncRNA	0	0	0	0	0	0	0	0	0	4.60076	0	0.494799	0	0	0	0	0	0
BLGHnc_001188-RA	lncRNA	0	0	0	0	0	3.23643	0	0	0	0	3.9041	0.956289	0	0	0	0	1.03326	1.77396
BLGHnc_001188-RB	lncRNA	0	47.5178	24.4901	12.9455	18.3612	10.5659	34.892	27.8342	17.4933	19.9574	16.9254	12.0076	43.9335	9.50514	18.9862	21.7151	11.4172	14.7509
BLGHnc_001189-RA	lncRNA	41.0681	8.09391	11.4716	12.8017	16.5644	14.3149	27.2401	9.93377	14.0472	9.63173	15.0829	15.4302	27.439	4.45239	6.52189	5.0859	20.0956	12.3971
BLGHnc_001190-RA	lncRNA	18.4882	7.2875	8.26297	8.00768	9.77445	8.58329	8.82942	4.02482	10.1181	8.264	8.63561	8.79149	18.5289	12.8281	5.12475	17.4009	12.7238	9.15222
BLGHnc_001191-RA	lncRNA	0	0	0	0	0	2.19819	0	0	0	5.45217	0	1.89441	0	0	2.85276	0	5.71829	0.297501
BLGHnc_001192-RA	lncRNA	0	0	18.7327	0	0.520173	2.67327	0	30.4152	0	9.71448	3.63132	2.43396	0	25.447	0	0	1.58784	1.51451
BLGHnc_001194-RA	lncRNA	0	16.9661	0	0	8.01266	4.14979	0	5.20568	0	0	7.29603	1.41481	0	0	4.97123	0	8.60588	3.8882
BLGHnc_001195-RA	lncRNA	56.6084	66.9401	21.0834	0	6.32283	4.19823	0	0	0	0	12.7941	6.30577	0	0	0	0	7.74406	6.98867
BLGHnc_001196-RA	lncRNA	0	0	0	0	0	1.8339	0	0	0	0	0	0.451562	0	0	0	0	0	1.73739
BLGHnc_001197-RA	lncRNA	0	0	0	0	0	0.423739	0	0	0	0	1.07612	1.64331	0	0	0	0	0.90188	2.45165
BLGHnc_001199-RA	lncRNA	23.0995	15.934	6.45245	38.6555	13.2229	9.44358	36.7722	36.6676	10.5348	11.7115	15.1183	13.1609	14.469	11.2695	13.5062	10.7275	6.28967	14.5285
BLGHnc_001201-RA	lncRNA	0	0	0	0	2.87524	2.81158	0	0	0	10.4604	4.36348	1.44229	0	0	0	15.6498	4.32187	3.99543
BLGHnc_001202-RA	lncRNA	6.02791	16.6322	10.1028	14.2409	6.5084	5.72218	14.3938	21.871	10.9964	10.4782	6.24419	6.24133	6.04119	2.61406	6.26579	2.986	10.4663	7.02438
BLGHnc_001203-RA	lncRNA	0	31.5952	0	0	0.746083	0.89169	0	0	0	0	1.50968	0.988026	0	0	0	0	0	2.17225
BLGHnc_001203-RB	lncRNA	0	0	0	0	3.73041	3.71537	0	0	0	0	0	2.08583	0	0	0	0	0	1.44817
BLGHnc_001204-RA	lncRNA	0	3.72796	0	2.79298	1.76062	2.24451	0	0	0	1.1743	2.76099	3.10876	0	2.05072	1.6385	2.3425	1.94073	2.60578
BLGHnc_001205-RA	lncRNA	0	0	0	0	1.77212	0.407303	0	11.956	0	4.54605	0.620626	2.22645	0	0	0	0	1.38704	2.18291
BLGHnc_001206-RA	lncRNA	0	40.1895	0	35.1282	20.1668	12.0985	20.2887	9.24846	5.81251	26.3743	12.3621	14.9417	0	0	8.83194	0	7.44347	15.888
BLGHnc_001206-RB	lncRNA	0	0	0	0	4.66604	5.48215	0	0	0	0	0	4.6431	0	41.4523	0	0	0	3.97199
BLGHnc_001207-RA	lncRNA	15.2739	18.0615	22.7546	0	10.6783	9.47734	16.2097	29.5562	12.7707	5.47865	10.0685	10.822	0	22.0789	5.29221	12.6102	8.67935	12.4177
BLGHnc_001208-RA	lncRNA	0	0	0	6.24884	2.36347	4.80876	0	6.58072	0	1.50132	3.41601	6.48337	0	0	0	0	1.43145	3.44067
BLGHnc_001210-RA	lncRNA	0	0	0	0	0	3.66026	0	0	0	0	0	3.1954	0	0	5.18204	0	1.41645	1.95899
BLGHnc_001211-RA	lncRNA	23.111	21.2559	10.0421	4.04441	6.15065	10.6076	10.2196	12.1121	0	11.4781	7.3997	8.25776	12.8677	0	4.89358	13.3564	4.37759	8.37403
BLGHnc_001214-RA	lncRNA	16.3007	29.9845	0	4.27892	2.42759	4.27145	17.2994	0	7.43415	8.99532	2.86543	4.55433	0	0	0	9.42054	2.22994	2.9941
BLGHnc_001214-RB	lncRNA	0	0	0	0	0	0	0	0	0	0	0	0	0	0	0	0	0	0
BLGHnc_001214-RC	lncRNA	0	0	0	0	0	0	0	0	0	0	0	0.595337	0	0	0	0	0	0
BLGHnc_001215-RA	lncRNA	0	0	12.9011	3.0309	1.28966	2.48329	0	0	2.63293	3.50443	1.81221	2.57235	0	0	0	0	1.94405	2.6771
BLGHnc_001216-RA	lncRNA	0	18.1616	0	0	1.5725	3.75879	0	0	21.0134	6.67438	2.60339	3.40763	0	0	0	0	4.72737	3.53786
BLGHnc_001217-RA	lncRNA	16.9759	15.6133	44.258	24.5089	16.3627	15.6113	0	12.3187	9.03244	21.0779	15.6666	13.423	56.7111	29.4471	13.7245	5.60616	18.9358	15.3861
BLGHnc_001218-RA	lncRNA	0	0	56.8865	0	0	0	0	0	0	0	0	0	0	0	13.2305	0	0	0.919833
BLGHnc_001219-RA	lncRNA	0	0	17.044	0	2.2029	6.97288	0	0	2.52978	1.37747	3.18643	8.69103	0	0	0	0	5.69123	8.91925
BLGHnc_001220-RA	lncRNA	0	0	0	0	1.08086	6.92873	31.5096	22.9815	46.9413	0	5.07005	3.20972	63.4794	0	6.85827	11.7661	2.24955	6.58
BLGHnc_001220-RB	lncRNA	0	0	0	0	2.84953	1.05693	0	0	0	0	0	1.08436	0	0	0	0	0	0.786739
BLGHnc_001220-RC	lncRNA	0	0	0	0	0	0.0587181	0	0	0	0	0.149119	0.130124	0	0	0	0	0	0.143043
BLGHnc_001221-RA	lncRNA	0	51.8376	0	0	9.79265	11.7038	0	0	0	0	9.90758	12.9683	0	0	0	0	17.6447	14.5529
BLGHnc_001222-RA	lncRNA	0	26.0323	0	0	7.37664	8.25652	0	13.6928	0	13.2764	11.1948	9.82045	0	36.8232	11.4416	18.6945	7.74406	9.54551
BLGHnc_001223-RA	lncRNA	0	0	0	0	0	1.91872	0	6.54908	0	0	0	0.197769	0	0	0	0	0	0.489161
BLGHnc_001223-RB	lncRNA	36.1002	28.4592	0	9.47627	1.64274	1.20478	0	19.6472	13.72	11.9528	1.58647	2.63691	0	10.4368	15.6353	0	1.89943	1.63054
BLGHnc_001224-RA	lncRNA	28.2094	0	15.7596	14.6416	10.1845	0.0190189	8.16484	6.51329	23.3914	0	0	0	0	17.7939	0	15.2442	6.15291	0
BLGHnc_001224-RB	lncRNA	0	0	0	0	1.36854	14.8728	0	13.0266	0	0	0	13.8665	66.8237	0	35.5426	0	11.0914	0
BLGHnc_001224-RC	lncRNA	0	18.1952	21.4904	0	0	0	0	11.1656	13.4501	21.2277	11.7852	0.477671	0	0	0	0	0	14.8031
BLGHnc_001225-RA	lncRNA	27.0466	2.84293	22.1613	5.67977	9.19711	8.78561	0	1.96265	5.34515	9.5522	9.10129	7.26034	32.5274	0	6.8723	5.80574	14.743	11.4343
BLGHnc_001226-RA	lncRNA	14.5193	17.1693	14.195	11.4339	9.41501	12.6254	46.2267	25.0231	11.588	4.80738	10.7333	12.4284	25.4648	26.7599	6.28846	13.4856	9.85486	15.0177
BLGHnc_001227-RA	lncRNA	0	13.3323	0	0	1.04942	1.37964	0	0	0	0	4.45927	2.6868	0	0	0	0	2.13558	2.13879
BLGHnc_001229-RA	lncRNA	0	0	0	0	3.0092	5.57916	0	0	34.0255	0	0	0	0	0	0	0	3.33667	0
BLGHnc_001229-RB	lncRNA	0	0	24.3135	0	0.077159	0.276652	0	24.8137	0	5.14636	1.99065	4.12128	56.0785	16.177	12.9252	21.5585	0.196274	4.09989
BLGHnc_001231-RA	lncRNA	19.9498	3.9318	7.43016	15.7104	4.58034	7.27434	10.586	16.8895	9.09835	20.9171	7.26426	8.26971	0	11.5352	4.60823	0	8.71225	8.56017
BLGHnc_001231-RB	lncRNA	0	0	0	3.6475	0.919717	1.03051	0	0	8.44951	3.06717	0	0	0	0	0	0	0	0
BLGHnc_001231-RC	lncRNA	0	0	0	0	0	0	0	0	0	0	0	0	0	0	0	12.353	0	0
BLGHnc_001232-RA	lncRNA	0	0	0	0	0.95682	1.82969	0	0	0	0	3.77539	5.7442	0	0	10.6854	0	1.94714	3.34299
BLGHnc_001233-RA	lncRNA	0	22.1625	0	13.8367	4.01227	6.46324	0	20.4002	0	13.9623	6.35377	12.0899	0	0	14.6111	24.3705	6.65627	13.5865
BLGHnc_001234-RA	lncRNA	11.7753	3.09431	0	1.5455	3.21501	3.72602	0	2.84827	0.895046	2.27431	1.18281	3.95655	0	3.40431	2.04	0.972172	1.11521	2.69473
BLGHnc_001236-RA	lncRNA	7.03584	5.54664	0	7.61848	4.19127	3.93956	8.40028	3.8292	3.20879	2.03839	4.77052	3.95083	14.1027	6.10232	1.82838	6.09926	4.44234	4.03591
BLGHnc_001237-RA	lncRNA	48.82	19.2434	27.274	6.40761	1.41372	2.65512	25.9056	11.8089	3.71084	13.4703	2.45196	2.49622	16.3092	0	8.45777	4.0306	7.19234	3.23408
BLGHnc_001237-RB	lncRNA	0	0	0	0	0	0	0	0	0	0	0	0	0	0	0	0	0	0
BLGHnc_001238-RA	lncRNA	12.3948	14.657	3.46226	3.66032	3.38415	2.80365	9.86563	0	1.4132	5.64291	3.73513	2.78401	6.21104	2.68756	2.14732	3.06995	1.36953	2.96712
BLGHnc_001238-RB	lncRNA	0	0	0	0	0	0	0	0	0	0	0	0	0	0	0	0	0	0
BLGHnc_001239-RA	lncRNA	13.9152	16.4549	0	5.4791	3.28119	2.37358	11.0758	10.0977	0	9.21472	4.19331	3.81161	13.9459	12.0689	2.41073	31.0189	1.31788	2.38833
BLGHnc_001240-RA	lncRNA	0	33.0385	0	2.35737	10.848	6.03854	0	4.34449	0	0	2.2552	3.67345	0	15.5779	0	0	6.04816	7.24709
BLGHnc_001241-RA	lncRNA	0	0	7.19581	0	4.47583	2.96125	0	0	0	4.26472	2.42591	2.04632	12.9087	0	0	0	4.87949	4.53778
BLGHnc_001242-RA	lncRNA	0	0	0	0	0.32184	0.192325	0	0	0	0	3.9074	1.98897	0	0	0	0	4.91211	2.10836
BLGHnc_001243-RA	lncRNA	0	0	0	0	0.271099	0.486011	0	0	0	5.42455	1.64568	0.119671	0	0	0	0	0	0.394658
BLGHnc_001244-RA	lncRNA	0	19.3816	0	0	0	0.729325	19.5687	0	0	0	2.54674	0.471403	0	21.3233	0	0	0.776142	0.444178
BLGHnc_001245-RA	lncRNA	0	0	26.4637	0	1.10227	1.80044	0	0	5.40087	4.41117	0	2.56262	0	0	0	17.5988	4.29935	1.23023
BLGHnc_001246-RA	lncRNA	0	0	0	0	0	2.54618	0	0	0	0	1.91048	0.512957	0	0	0	0	0.73899	1.48021
BLGHnc_001247-RA	lncRNA	0	0	0	0	1.97325	2.89434	0	0	0	0	1.08895	2.53395	0	0	0	0	2.28158	1.30572
BLGHnc_001249-RA	lncRNA	0	0	17.1605	10.583	7.52896	5.06868	42.7862	0	8.75558	10.1705	5.92994	7.82493	0	0	21.2862	3.80402	5.57587	10.128
BLGHnc_001250-RA	lncRNA	0	6.96996	0	9.28334	4.24269	3.47518	0	12.8315	7.39236	6.0987	2.6643	3.51965	0	8.94627	15.317	10.2192	3.07026	3.67388
BLGHnc_001251-RA	lncRNA	40.3561	0	0	0	3.17197	1.29693	32.1214	0	0	2.227	11.6545	5.5271	0	0	9.32192	0	2.12336	3.88856
BLGHnc_001253-RA	lncRNA	0	0	0	0	0.899611	3.33306	0	0	6.61183	0	1.6383	3.4946	0	0	0	0	6.86521	2.35733
BLGHnc_001254-RA	lncRNA	0	0	0	0	1.94928	2.81506	0	0	0	1.08345	0.986078	0.932172	0	0	0	0	0.826419	1.65533
BLGHnc_001255-RA	lncRNA	0	0	0	0	3.17495	1.56247	0	0	0	0	0.850292	2.5557	0	0	3.91065	0	3.80063	3.19462
BLGHnc_001256-RA	lncRNA	0	0	0	30.6594	1.15961	2.58706	0	0	0	0	1.75984	1.39916	0	0	0	6.17145	0.589958	4.10779
BLGHnc_001258-RA	lncRNA	17.6594	15.4684	8.76948	8.88484	2.80039	1.52794	35.9208	14.2385	4.47432	13.968	3.17817	4.56846	25.5641	6.80724	3.39931	5.34587	3.22108	4.28942
BLGHnc_001258-RB	lncRNA	0	0	0	0	0	4.04541	0	0	0	0	0	0	0	0	1.69965	0	0.123888	0
BLGHnc_001259-RA	lncRNA	0	0	0	0	0	1.62469	0	0	0	0	0.562642	0	0	0	0	0	0	0.62967
BLGHnc_001259-RB	lncRNA	0	0	0	0	0	0	0	0	0	0	0	1.90933	0	0	0	7.39909	1.25745	0
BLGHnc_001260-RA	lncRNA	0	12.9594	0	21.5759	5.30435	2.68212	0	0	0	6.35009	5.67622	1.4109	0	0	0	0	0	1.83148
BLGHnc_001260-RB	lncRNA	27.398	23.7589	12.2451	0	2.65218	9.54998	56.6995	15.9053	8.74667	5.44293	0	7.89503	60.4085	11.8814	10.4424	0	10.2063	10.5929
BLGHnc_001261-RA	lncRNA	0	0	0	0	1.70332	4.29768	0	0	5.21618	6.94274	0	5.0544	0	19.8397	0	0	0	1.72198
BLGHnc_001261-RB	lncRNA	0	0	0	0	4.44756	2.43158	0	0	0	0	4.30828	3.29998	0	0	0	13.2199	8.18428	4.13274
BLGHnc_001262-RA	lncRNA	21.4696	6.34702	26.9873	5.28353	3.39721	4.45828	8.54439	0	7.34364	16.4387	4.04363	3.11687	5.37923	6.98288	9.29871	7.97644	2.88058	3.4425
BLGHnc_001263-RA	lncRNA	0	6.39913	0	10.5016	9.52697	12.7623	7.38389	5.89031	3.17311	10.5585	12.4052	9.74501	13.9459	9.0517	7.23218	10.914	12.4467	13.9948
BLGHnc_001265-RA	lncRNA	0	0	0	0	0	0	0	0	0	0	0	0	0	0	4.46882	0	0	0
BLGHnc_001265-RB	lncRNA	12.8975	0	3.60269	5.07837	1.12045	1.43477	20.5315	9.35914	4.41155	2.13519	1.57894	1.44846	12.9259	5.59312	1.11721	7.98616	2.03583	1.45635
BLGHnc_001266-RA	lncRNA	0	0	0	0	0	1.43286	0	0	0	0	0	3.70455	0	0	0	0	0	7.38844
BLGHnc_001266-RB	lncRNA	51.5214	10.1541	0	0	3.27695	4.68068	35.8825	16.3568	17.6228	8.52943	4.48793	1.79935	0	0	8.92577	0	4.47287	0
BLGHnc_001267-RA	lncRNA	0	0	0	0	0	0	0	0	0	0	0	0.376836	0	0	0	0	0	0.517814
BLGHnc_001267-RB	lncRNA	0	0	0	0	0.853674	1.61544	18.2502	0	0	4.74487	0.863693	2.54364	17.2345	0	0	0	0.542887	1.86413
BLGHnc_001268-RA	lncRNA	0	0	0	0	0	0.909351	0	0	0	0	0	1.14194	0	0	0	0	1.54836	0
BLGHnc_001268-RB	lncRNA	0	0	0	0	0	1.72777	0	0	0	0	0	1.81367	0	0	0	0	0	2.21527
BLGHnc_001269-RA	lncRNA	0	0	0	5.32521	2.44572	2.17795	0	5.60803	0	5.11766	0.582218	2.18039	0	0	2.67773	0	2.80571	1.57077
BLGHnc_001270-RA	lncRNA	0	87.1699	0	37.3186	14.1148	11.4806	15.0877	61.8984	24.4939	18.3056	8.68728	13.2921	0	43.8413	4.37857	6.2599	21.3434	12.8425
BLGHnc_001271-RA	lncRNA	0	0	0	0	0	1.87643	0	0	0	0	0	0.808558	0	73.1482	0	0	0	5.14257
BLGHnc_001272-RA	lncRNA	0	0	0	5.28938	0.750216	4.6824	0	0	0	4.44783	1.01203	4.23157	0	0	10.4726	0	0.636125	4.97532
BLGHnc_001273-RA	lncRNA	0	6.43607	0	0	1.35093	3.875	0	7.89908	6.20555	4.50523	1.33262	3.78675	0	0	15.0867	14.8286	3.26463	5.45745
BLGHnc_001274-RA	lncRNA	0	0	0	0	0.546506	0.653164	0	0	0	0	4.35425	0	0	0	0	10.9069	0	0
BLGHnc_001274-RB	lncRNA	88.0718	8.67883	12.3007	22.7576	1.09301	2.6943	74.4821	19.9718	15.0624	20.5037	0	4.55347	55.1662	21.4837	31.4694	17.7237	5.03942	3.38125
BLGHnc_001274-RC	lncRNA	0	0	0	0	1.16133	0.530695	0	0	0	0	0	0	0	0	0	0	0	1.14366
BLGHnc_001275-RA	lncRNA	0	0	40.7402	0	6.1089	0.811237	0	0	8.3145	0	9.61426	1.99751	73.0848	0	12.6337	0	10.3598	8.56379
BLGHnc_001276-RA	lncRNA	22.5425	0	12.5937	0	2.86757	6.39468	58.3138	14.3133	0	6.0644	2.97199	6.69962	84.7206	0	3.90535	0	2.66869	3.76725
BLGHnc_001277-RA	lncRNA	0	13.3439	0	0	0	1.25532	0	0	0	0	0	2.13277	0	0	0	0	1.60308	2.59937
BLGHnc_001278-RA	lncRNA	0	0	0	11.1016	0.349907	1.95158	0	0	0	0	1.59306	2.83174	0	0	0	0	3.56033	1.44326
BLGHnc_001279-RA	lncRNA	54.1083	0	0	0	0.671509	0.300961	0	0	0	5.59855	1.52863	2.14907	0	0	0	0	1.70816	0.733173
BLGHnc_001279-RB	lncRNA	0	0	0	0	0	0	0	0	0	0	0	0.592846	0	0	0	0	0	0
BLGHnc_001280-RA	lncRNA	0	9.38165	0	16.4003	5.61225	12.2236	80.5138	17.2714	0	9.35817	7.95683	9.64884	47.7069	0	6.18507	25.054	4.1326	8.2239
BLGHnc_001280-RB	lncRNA	0	0	0	0	0	0	0	0	0	0	0	0	0	0	0	0	0	0
BLGHnc_001281-RA	lncRNA	41.8056	24.7178	58.3884	10.2881	8.17153	8.44863	33.2752	0	26.2158	41.5258	3.74003	14.1423	146.642	13.5971	16.2958	28.4748	10.2283	9.81882
BLGHnc_001282-RA	lncRNA	0	0	4.97676	8.76908	2.87446	7.39942	7.09057	4.84827	5.07843	8.47998	2.26504	8.84547	0	13.5211	3.85827	6.06765	0.984302	7.42356
BLGHnc_001283-RA	lncRNA	0	0	0	0	0.680045	1.49007	0	0	0	0	0	1.20076	0	0	0	0	0	0.329997
BLGHnc_001284-RA	lncRNA	102.782	14.7323	0	5.51869	1.27558	0.277186	0	0	14.9148	0	2.46377	1.27972	0	0	0	9.25718	0	0.50644
BLGHnc_001284-RB	lncRNA	0	0	0	0	0	0.554371	0	0	0	0	0	1.17734	0	0	0	0	0	0
BLGHnc_001285-RA	lncRNA	0	0	0	3.71131	0.350927	0	0	0	0	0	0.887614	0.464727	0	0	0	7.00361	0	0
BLGHnc_001285-RB	lncRNA	0	0	0	0	0.116976	0.139805	0	0	10.7466	0	0	0.0516364	0	0	9.79753	0	0	0
BLGHnc_001285-RC	lncRNA	0	0	0	3.71131	1.16976	1.04854	7.50229	3.41986	0	10.9229	0	0.154909	0	0	0	2.33454	0.595118	0.766304
BLGHnc_001285-RD	lncRNA	0	0	0	1.85565	0.350927	0.139805	0	0	0	0	0	0	0	0	0	0	0	0
BLGHnc_001286-RA	lncRNA	0	0	0	0	2.11848	1.8414	0	22.5218	0	25.6906	0	2.72045	0	26.9186	0	0	5.87881	2.94383
BLGHnc_001287-RA	lncRNA	0	5.072	7.18865	10.1332	5.07023	5.86889	10.2419	3.50153	2.93421	6.65699	3.21113	3.96521	35.4637	16.7404	2.22922	0	5.07775	5.57941
BLGHnc_001289-RA	lncRNA	0	0	0	0	2.0314	0	0	0	0	0	0	0	0	0	12.2741	0	3.39352	2.84691
BLGHnc_001289-RB	lncRNA	0	7.70383	5.45939	7.21461	0.454791	3.27941	13.6118	3.54563	11.6989	8.89789	3.35894	0.0267677	36.7265	10.5945	0.423244	10.2867	0.154251	1.39035
BLGHnc_001289-RC	lncRNA	0	0	0	0	0	0	0	0	0	0	0	4.02853	0	0	0	0	0	0
BLGHnc_001290-RA	lncRNA	0	14.711	15.6376	3.67382	4.05279	3.11384	25.9928	28.7752	9.57428	9.26791	1.84516	2.50462	0	24.2772	13.7396	6.93287	0.589107	2.06498
BLGHnc_001290-RB	lncRNA	0	0	0	0	0	0	0	0	0	0	2.81167	0.613378	0	0	0	0	0	0
BLGHnc_001291-RA	lncRNA	8.78922	12.1256	4.91023	5.19112	4.69037	5.37761	6.99579	9.56694	5.01055	6.91156	4.22121	4.81503	0	5.7173	9.89742	2.17693	5.41067	4.6447
BLGHnc_001294-RA	lncRNA	0	9.1387	17.2699	16.7364	16.4966	17.7675	61.5128	70.1004	26.4342	30.706	7.85995	19.814	30.981	13.4057	100.415	5.7424	14.3945	21.7814
BLGHnc_001295-RA	lncRNA	0	0	75.0823	25.3567	5.14274	13.9125	0	14.2224	30.6465	21.7859	2.42577	16.1978	61.7339	0	67.9096	24.9655	6.71776	6.87963
BLGHnc_001296-RA	lncRNA	0	0	0	3.73917	2.35708	2.25367	0	0	0	1.57213	2.14626	2.67056	50.7586	0	0	0	3.19779	1.65849
BLGHnc_001297-RA	lncRNA	82.8134	0	0	8.63145	5.13876	2.45666	0	0	13.3299	9.27431	3.11944	5.3374	0	0	0	20.5113	3.22951	1.93622
BLGHnc_001297-RB	lncRNA	0	23.0418	10.8859	0	0.120912	1.62573	0	7.06989	0	8.06462	0	0.320244	14.6463	0	18.5666	0	0.153786	5.06058
BLGHnc_001298-RA	lncRNA	0	0	0	0	2.17369	1.78606	0	0	0	12.6858	1.23705	0	0	0	0	0	0	1.97775
BLGHnc_001299-RA	lncRNA	0	7.02439	0	2.63133	1.71401	4.4605	3.5461	11.3152	4.06368	1.10634	3.02074	2.78239	4.46499	5.79608	7.71831	4.41385	1.12517	3.30012
BLGHnc_001300-RA	lncRNA	0	0	0	0	0	2.03651	0	0	0	0	4.75813	0	0	0	0	0	0	0
BLGHnc_001300-RB	lncRNA	0	0	0	8.64991	5.72532	1.38483	0	0	0	16.3658	3.51688	4.15202	77.0577	19.0533	0	0	7.97546	6.25106
BLGHnc_001302-RA	lncRNA	16.3007	0	0	1.60459	0.354023	0.967121	0	11.8287	7.43415	2.6986	0.230258	0.959981	0	10.6034	8.47198	0	0	1.25163
BLGHnc_001302-RB	lncRNA	0	0	0	12.8368	0.354023	0.0906676	0	0	0	0	0	0.401852	0	0	0	0	0	0
BLGHnc_001302-RC	lncRNA	0	0	0	0	0	1.66224	0	0	0	0	0	2.41111	0	0	0	0	0	0.368127
BLGHnc_001303-RA	lncRNA	16.9502	0	20.8329	17.3527	5.09071	5.93338	18.8881	23.3701	19.3259	29.4643	7.66184	12.0902	0	14.7012	27.6033	21.8309	4.06681	6.58407
BLGHnc_001304-RA	lncRNA	42.5235	11.1743	17.8173	18.8365	1.4073	1.39286	42.3083	11.5716	23.4337	38.719	2.53617	1.65012	0	10.7571	25.7843	26.3307	1.90179	0.800275
BLGHnc_001304-RB	lncRNA	0	0	0	0	0	0	0	0	0	9.67975	0	0	0	0	0	0	0	0
BLGHnc_001305-RA	lncRNA	0	0	0	0	0	0	0	0	0	0	0	1.61656	0	0	0	0	0	1.40295
BLGHnc_001305-RB	lncRNA	0	0	0	0	0.578229	1.26698	0	0	0	0	3.51009	1.61656	0	0	2.6906	0	0	0.911916
BLGHnc_001306-RA	lncRNA	19.2058	0	0	15.1245	4.29034	4.55792	0	13.9368	13.1386	9.53861	3.25552	3.26168	38.4961	8.32876	13.3091	14.2707	1.21263	2.77589
BLGHnc_001307-RA	lncRNA	0	0	0	18.7203	9.73565	1.58668	0	0	0	0	2.68634	3.38598	0	0	0	0	6.00369	3.65059
BLGHnc_001308-RA	lncRNA	0	0	0	15.6599	4.47514	4.20802	16.8832	0	0	3.07262	4.39449	4.73527	21.2581	0	1.83737	5.25366	2.51111	7.37702
BLGHnc_001309-RA	lncRNA	0	0	0	0	5.56804	17.2566	0	3.19187	0	5.46145	12.3438	10.9882	0	0	0	0	17.2187	13.9865
BLGHnc_001309-RB	lncRNA	0	13.8704	0	17.3194	7.53323	0.55456	7.00214	3.19187	19.0574	3.27687	1.98826	1.42172	0	7.62998	11.4305	5.44725	0	0.357609
BLGHnc_001310-RA	lncRNA	0	0	0	0	0	0.891164	0	18.6852	0	0	1.93987	2.16297	0	0	0	0	1.08385	1.24055
BLGHnc_001311-RA	lncRNA	0	0	7.04609	4.96611	1.56525	2.15134	0	0	0	0	6.17613	1.93465	0	0	8.74006	0	4.37981	2.05079
BLGHnc_001312-RA	lncRNA	0	0	24.4074	4.91498	1.78151	3.98066	0	22.645	15.6552	10.8491	2.82117	3.89785	0	0	0	6.18337	3.74361	3.72106
BLGHnc_001313-RA	lncRNA	0	68.7145	84.1098	14.0402	0	4.46622	25.2283	28.7503	27.1037	0	2.68634	2.86506	23.8242	13.7452	94.7215	19.6261	0	0.715802
BLGHnc_001313-RB	lncRNA	0	0	0	0	3.63857	0	0	0	0	13.1182	0	0	0	0	0	0	0.500308	1.71792
BLGHnc_001313-RC	lncRNA	0	0	0	0	0	0	0	0	0	26.2364	0	1.12866	0	0	0	0	0	0.644221
BLGHnc_001314-RA	lncRNA	0	0	0	0	2.9324	0.250335	35.823	0	0	0	1.05958	1.47936	0	0	0	5.57364	0	4.16726
BLGHnc_001314-RB	lncRNA	0	0	0	0	0	1.16823	0	0	0	0	3.39064	0	0	0	0	11.1473	0	0
BLGHnc_001315-RA	lncRNA	8.70443	22.3017	0	5.99788	3.67288	6.10038	0	5.52687	0	6.48463	3.48374	5.87727	15.2663	13.2117	6.40895	7.00675	4.60278	5.95627
BLGHnc_001315-RB	lncRNA	0	0	0	0	0	0	0	0	0	0	0	0	0	0	0	0	0.343491	0
BLGHnc_001317-RA	lncRNA	0	0	0	6.87353	5.89275	6.88743	38.905	12.6675	15.9227	23.6977	8.67983	9.94586	90.9745	0	29.0329	25.9421	3.30657	8.8308
BLGHnc_001318-RA	lncRNA	49.0069	0	19.9116	14.0338	16.5319	23.5911	99.2907	0	10.1592	22.4955	17.0336	24.6998	71.4398	7.72811	18.524	13.2416	41.3502	31.6328
BLGHnc_001320-RA	lncRNA	0	0	0	0	0.825852	0	0	0	0	0	0	2.18733	0	0	0	0	2.10078	0
BLGHnc_001320-RB	lncRNA	0	0	0	0	0	0.987028	0	0	0	0	0	2.27847	0	0	0	0	1.57558	2.55479
BLGHnc_001321-RA	lncRNA	0	0	0	4.3006	0	0	0	0	0	0	0	0	0	0	0	0	0	0
BLGHnc_001321-RB	lncRNA	0	0	8.1358	7.16767	2.62062	1.56604	0	0	4.98121	5.42455	2.60567	3.07155	0	0	0	0	0.919484	2.82838
BLGHnc_001322-RA	lncRNA	89.494	0	0	0	0	0.995566	0	0	7.6528	9.25989	1.47485	2.57396	44.8456	0	0	0	0	2.52636
BLGHnc_001323-RA	lncRNA	0	0	0	0	0.0513296	0.0306736	0	0	0	0	1.24637	0	0	0	0	0	21.9359	0
BLGHnc_001323-RB	lncRNA	57.9039	0	55.4553	22.7996	19.9672	22.7598	26.3364	6.00262	15.0902	30.8123	17.2155	21.0043	16.5804	7.17446	32.9607	38.9275	0	30.9358
BLGHnc_001324-RA	lncRNA	0	0	0	42.2119	3.28703	2.15134	0	0	0	0	4.75087	3.73111	0	0	0	9.37154	6.37063	5.01303
BLGHnc_001325-RA	lncRNA	0	0	0	5.95159	3.22023	2.57826	0	5.48422	3.44674	1.25117	2.37235	2.69119	0	0	3.49148	0	3.02212	3.45905
BLGHnc_001326-RA	lncRNA	0	0	0	0	0	0.401095	0	0	0	10.4458	0	1.67895	0	0	0	0	3.41474	0.325703
BLGHnc_001326-RB	lncRNA	0	0	0	0	2.90852	1.33698	0	0	0	5.96902	0	1.38266	0	0	0	0	0	0.814258
BLGHnc_001327-RA	lncRNA	0	0	33.5507	7.88222	1.36641	3.19192	31.8673	0	0	4.9711	3.39327	4.05769	0	0	6.93613	0	2.52787	6.51003
BLGHnc_001330-RA	lncRNA	0	0	0	0	2.26481	2.98546	0	0	0	0	3.2349	0	0	0	0	0	0	0
BLGHnc_001330-RB	lncRNA	0	0	0	0	0.999181	0	0	0	0	0	0	0	0	0	0	0	0	0
BLGHnc_001330-RC	lncRNA	0	0	0	0	0	0	0	0	0	3.55432	0	1.58784	0	0	0	0	2.88058	3.00613
BLGHnc_001330-RD	lncRNA	75.1437	8.4627	11.9943	0	3.53044	0.995153	17.0888	13.6321	9.79151	0	1.61745	3.08747	0	0	0	0	0	0.727289
BLGHnc_001330-RE	lncRNA	0	0	0	0	0	0	0	0	0	0	0	0	0	0	0	0	0	0
BLGHnc_001331-RA	lncRNA	55.2869	31.1321	35.2993	52.868	34.7969	24.6013	88.0114	171.94	48.6277	49.6867	21.5695	27.4323	0	47.9514	41.0491	60.6428	29.1727	23.1878
BLGHnc_001332-RA	lncRNA	57.9616	0	0	0	0	0	0	0	0	0	2.54721	0.846754	0	0	0	0	0	0.872651
BLGHnc_001333-RA	lncRNA	0	0	0	13.6391	2.36437	3.0827	0	25.136	0	11.469	2.28339	1.80275	0	0	0	17.1588	0	4.38071
BLGHnc_001334-RA	lncRNA	0	0	0	0	0	0	0	0	0	0	0.905807	0	0	0	0	0	0	1.15853
BLGHnc_001335-RA	lncRNA	0	0	11.2708	5.95778	4.00601	5.90998	0	7.31989	0	6.26235	7.12445	2.70781	0	0	7.86401	3.74764	2.38836	6.05963
BLGHnc_001335-RB	lncRNA	0	0	0	0	0	0	0	0	0	0	0	0	0	0	0	0	0	0
BLGHnc_001335-RC	lncRNA	0	0	0	0	0	0	0	0	0	0	0	0	0	0	0	0	0	0
BLGHnc_001335-RD	lncRNA	0	0	0	0	0	0	0	0	0	0	0	3.37094	0	0	0	0	0	0
BLGHnc_001336-RA	lncRNA	0	0	34.4028	0	5.34969	2.05513	0	0	14.0423	3.82301	4.05936	4.80735	0	0	18.6697	0	1.94405	6.9535
BLGHnc_001336-RB	lncRNA	0	0	0	0	0	0.456696	0	0	0	0	0	0	0	0	0	0	0	0.55628
BLGHnc_001337-RA	lncRNA	0	0	0	0	0	1.15149	0	0	0	0	0	0	0	0	0	0	0	0.748039
BLGHnc_001337-RB	lncRNA	0	0	0	0	1.02769	0.460595	0	0	0	0	0.779812	3.06214	72.6168	35.9106	7.17301	0	2.28743	1.8701
BLGHnc_001339-RA	lncRNA	0	31.9176	0	0	4.13137	7.47321	0	0	24.6196	0	7.96432	6.06258	0	0	0	22.2842	5.68067	7.80237
BLGHnc_001339-RB	lncRNA	0	0	0	0	0	0	0	0	0	5.2132	0	0.542182	0	0	0	0	0	0
BLGHnc_001340-RA	lncRNA	0	0	0	0	1.69532	2.74131	0	0	0	14.6332	0.605372	1.27662	0	31.3622	6.96055	0	2.28309	1.30659
BLGHnc_001341-RA	lncRNA	0	0	0	0	7.7548	0.201484	0	0	0	0	0	1.04184	0	0	0	0	0	0.981671
BLGHnc_001342-RA	lncRNA	25.9445	17.0442	0	4.2565	1.23427	0	10.3253	0	10.8463	4.65307	1.54737	1.63452	47.6697	0	2.99648	0	0.955558	5.11701
BLGHnc_001342-RB	lncRNA	0	0	0	0	0	0	0	0	0	0	0	0	0	0	0	0	0	0
BLGHnc_001342-RC	lncRNA	0	0	0	0	1.1806	4.32925	0	0	0	0	1.30305	3.17429	0	0	0	0	0	1.83587
BLGHnc_001343-RA	lncRNA	0	0	0	1.84936	1.89441	3.50069	0	0	8.03266	4.85976	2.03459	3.83387	16.475	0	8.13693	22.1029	2.22413	3.41547
BLGHnc_001344-RA	lncRNA	0	38.6259	18.6935	16.9396	21.0599	26.6235	19.0238	7.80467	25.6156	23.1472	17.7809	29.3297	47.9067	13.4742	8.28131	11.2475	20.2214	24.7427
BLGHnc_001345-RA	lncRNA	0	0	5.36479	0	2.026	2.27896	107.008	0	0	0	0	1.13107	0	0	0	0	4.24419	11.1903
BLGHnc_001345-RB	lncRNA	38.4115	20.8184	16.0944	7.56225	9.41492	11.5372	3.82171	47.0366	24.0874	23.4491	15.5542	15.8875	72.1803	35.3972	14.9728	11.8923	11.8231	4.07709
BLGHnc_001347-RA	lncRNA	0	0	0	10.6032	5.40291	7.15635	0	29.3117	19.4454	20.433	8.96026	7.32711	0	0	10.8856	8.89306	6.37597	6.73019
BLGHnc_001348-RA	lncRNA	0	8.50821	0	0	0	0	0	0	0	0	0	2.99568	0	0	0	0	0	3.96473
BLGHnc_001348-RB	lncRNA	0	2.83607	20.0981	16.9982	3.57175	8.0574	68.7227	23.4951	4.92209	1.78672	3.38782	7.13444	0	0	11.2185	19.6028	3.40714	6.36957
BLGHnc_001349-RA	lncRNA	0	17.823	12.6304	0	0.280578	0.335336	0	0	5.15538	0	0	0.990841	45.316	0	3.91673	0	0.713725	0.408457
BLGHnc_001350-RA	lncRNA	0	3.70687	0	0	1.90628	2.13883	19.9608	0	0	1.55688	1.47601	2.23251	12.5666	0	0	0	0	1.72736
BLGHnc_001351-RA	lncRNA	0	0	0	0	5.62851	0	0	0	0	0	0	1.94108	0	0	0	0	0	0
BLGHnc_001351-RB	lncRNA	0	0	10.5571	14.8814	2.34521	11.1416	18.8014	0	4.30912	10.9495	7.91901	6.23734	33.1427	0	0	15.2114	5.51825	12.9735
BLGHnc_001351-RC	lncRNA	0	0	0	0	0	0	0	0	0	0	0	1.9152	0	0	0	0	0	0
BLGHnc_001352-RA	lncRNA	0	0	0	4.63463	1.75293	0.349173	0	0	0	0	0	0.128966	0	0	0	0	0	0
BLGHnc_001352-RB	lncRNA	0	0	0	0	0	0.174587	0	0	0	0	0.443376	0.128966	0	0	0	0	0	0.425311
BLGHnc_001352-RC	lncRNA	0	0	0	0	0.292155	0	0	0	0	0	0	0	0	0	0	0	0	0
BLGHnc_001352-RD	lncRNA	0	0	0	0	0	0	0	0	0	0	0	0	0	0	0	0	0	0
BLGHnc_001352-RE	lncRNA	0	0	0	0	0	0.934151	0	0	0	0	1.01672	1.18294	0	0	0	0	0	0
BLGHnc_001352-RF	lncRNA	35.9885	0	0	7.08522	0	0	57.2902	0	0	0	0	0.887207	0	0	18.7044	0	0	0
BLGHnc_001352-RG	lncRNA	0	0	0	10.6278	2.23317	1.3345	0	0	0	0	0	0.69005	0	0	0	0	0	2.27569
BLGHnc_001353-RA	lncRNA	22.8902	37.3795	27.4028	14.1633	5.11341	4.3895	0	4.74584	0	12.4512	3.07942	4.72938	0	14.1808	11.8968	8.09925	3.92284	6.26237
BLGHnc_001353-RB	lncRNA	0	0	0	0	0	1.18832	0	0	36.5378	0	0	0	0	0	0	0	0	0
BLGHnc_001356-RA	lncRNA	0	36.0663	0	33.0254	0	0	0	0	27.8196	0	0	8.0202	0	0	0	0	21.6643	10.8829
BLGHnc_001356-RB	lncRNA	0	0	25.5587	18.0138	18.7365	25.673	0	60.8639	0	30.2956	8.32934	11.8632	183.401	19.8397	31.7033	26.4397	0.962856	15.4289
BLGHnc_001357-RA	lncRNA	0	0	0	2.79776	2.46909	2.58209	0	0	4.86079	1.76447	3.88092	2.29663	21.3632	0	2.46194	0	5.38353	3.33768
BLGHnc_001358-RA	lncRNA	0	0	0	0	0	12.6214	0	0	0	0	4.51232	9.82116	0	0	0	0	4.43373	5.52253
BLGHnc_001358-RB	lncRNA	0	0	32.3076	19.5176	8.91994	0.306344	52.6055	20.9823	0	7.52228	10.1138	4.34484	0	28.6612	17.1749	49.1088	10.1715	3.80606
BLGHnc_001359-RA	lncRNA	0	0	0	0	0	0	0	0	0	0	0.672917	0.526972	0	0	0	0	0.607344	0.297923
BLGHnc_001359-RB	lncRNA	10.9934	0	23.0311	8.65726	2.4899	4.3007	21.8755	3.98871	2.50684	11.3748	3.00224	3.71892	0	15.494	6.66588	0	1.38822	3.72403
BLGHnc_001360-RA	lncRNA	0	0	0	6.40761	3.63527	4.58612	0	0	0	0	2.29871	4.45754	0	21.1713	11.277	0	1.28435	3.38108
BLGHnc_001361-RA	lncRNA	0	0	0	0	0	2.64148	0	0	0	0	1.54806	2.40153	0	0	0	0	6.91951	0
BLGHnc_001362-RA	lncRNA	0	0	0	0	0	0.763179	0	0	0	0	0	0	0	0	0	0	0	3.48597
BLGHnc_001363-RA	lncRNA	0	0	0	3.41586	1.07664	0.128676	0	0	3.95645	2.87239	1.30713	0.760413	0	0	21.041	4.29738	0	0.313467
BLGHnc_001363-RB	lncRNA	0	0	0	10.2476	0	0.386027	0	0	0	14.3619	0	0.285155	0	0	0	30.0817	0	0
BLGHnc_001364-RA	lncRNA	0	0	0	0	1.62526	0	0	0	0	0	0	0.478291	0	0	0	0	0	0
BLGHnc_001364-RB	lncRNA	0	6.25699	13.3022	0	0.492504	2.41335	18.9522	5.75947	0	1.31397	4.48456	2.17405	31.8176	0	5.50009	3.93165	0.375845	2.76035
BLGHnc_001365-RA	lncRNA	0	0	0	24.5591	0	0.231285	0	0	0	0	0	0.427121	0	0	0	0	0	0
BLGHnc_001365-RB	lncRNA	0	0	0	3.13542	0	0.118111	0	0	0	0	0	0.261743	0	0	0	0	0	0
BLGHnc_001365-RC	lncRNA	0	0	0	0	0	0	0	0	0	0	0	0	0	0	0	0	0	1.15092
BLGHnc_001365-RD	lncRNA	0	0	0	0	0.139154	0.166311	0	0	0	0	1.47826	0.0614264	0	0	0	0	0	0
BLGHnc_001366-RA	lncRNA	0	0	0	0	0.872232	1.91117	0	0	16.0265	7.75684	0	1.21925	0	0	0	0	4.8073	2.64535
BLGHnc_001370-RA	lncRNA	0	0	0	0	7.41052	0.0210876	0	0	0	8.70853	0	0	0	0	0	9.15541	0	0.0513715
BLGHnc_001370-RB	lncRNA	31.296	11.2145	11.1262	21.8449	0.0353089	4.93738	24.9101	30.9684	7.13647	10.1267	5.41208	5.86046	11.4054	45.6506	20.7016	0	12.3948	7.37614
BLGHnc_001373-RA	lncRNA	0	0	12.2774	11.5376	4.90927	5.81305	0	0	0	6.06369	6.34658	4.81575	0	0	12.6909	5.44314	2.08134	4.89686
BLGHnc_001374-RA	lncRNA	0	0	0	7.48077	0	0.915852	0	0	8.66467	12.5811	0.715655	1.76939	0	0	0	9.41131	0	2.57436
BLGHnc_001375-RA	lncRNA	0	0	0	0	0	0.710951	0	0	0	0	2.43352	1.80386	0	0	0	0	3.55268	2.25907
BLGHnc_001375-RB	lncRNA	0	0	0	0	0	0.68004	0	0	0	0	0	0	0	0	0	0	0	0.67772
BLGHnc_001375-RC	lncRNA	0	6.57159	9.31404	7.38514	3.77605	3.4002	26.5401	0	0	7.93518	2.19802	2.8542	12.5315	19.8824	0	0	2.76319	1.73195
BLGHnc_001376-RA	lncRNA	0	0	6.85662	6.04071	0.685424	3.34504	19.5378	6.6796	2.79868	0	0.866835	3.26098	0	5.3224	2.65782	3.03985	1.54983	1.7739
BLGHnc_001378-RA	lncRNA	0	0	0	0	0	0	0	0	0	0	1.77047	0	0	0	0	5.47831	0	0.849168
BLGHnc_001378-RB	lncRNA	0	39.2329	0	17.4182	2.47049	11.4825	30.809	16.0503	11.3483	9.61202	6.87359	11.2084	0	0	6.70578	0	10.1248	7.19295
BLGHnc_001378-RC	lncRNA	0	0	0	0	3.70574	0	0	0	0	0	2.2912	0	0	0	0	6.84789	0	2.19785
BLGHnc_001379-RA	lncRNA	0	0	0	34.9487	0	2.8724	0	0	0	11.3545	0	4.77409	0	0	0	0	2.54732	3.42584
BLGHnc_001379-RB	lncRNA	0	6.3611	18.0314	0	5.40755	1.79525	19.2675	17.5659	0	4.00748	4.25523	1.23773	0	20.9951	25.1622	0	0	1.38492
BLGHnc_001380-RA	lncRNA	0	0	0	0	2.6808	2.2428	0	0	19.703	0	0	2.36676	0	0	7.48453	0	1.36387	2.34158
BLGHnc_001382-RA	lncRNA	37.5745	0	0	0	0	5.50358	0	0	0	24.1044	0	1.44092	0	0	21.9697	0	0	7.55221
BLGHnc_001382-RB	lncRNA	0	0	47.231	22.1924	2.7979	4.31926	0	40.8992	62.1192	0.388781	3.53842	3.29353	18.8286	30.5522	4.06847	19.7763	0	0.381853
BLGHnc_001382-RC	lncRNA	0	0	0	0	2.91448	0.38316	0	0	0	0	1.94613	3.31926	0	0	0	0	13.3448	1.82441
BLGHnc_001382-RD	lncRNA	0	0	0	0	4.4883	0	0	0	0	14.7737	3.71534	2.00699	0	0	36.6162	0	0	0
BLGHnc_001383-RA	lncRNA	0	0	0	7.43948	3.75173	3.92344	0	0	11.4891	0	3.55853	2.62219	0	0	15.2752	0	3.97647	5.46166
BLGHnc_001384-RA	lncRNA	0	0	0	0	0	0	0	0	0	0	0	0	0	0	0	0	0	0
BLGHnc_001384-RC	lncRNA	0	0	0	0	0	0	0	0	0	0	0	1.1883	0	0	0	0	0	0.839752
BLGHnc_001385-RA	lncRNA	3.99132	7.8663	11.1491	6.28631	8.02453	8.28819	15.8845	15.9298	4.55074	10.2419	4.28488	6.4504	8.00023	10.3852	9.68061	1.97715	8.56823	7.49948
BLGHnc_001386-RA	lncRNA	0	0	0	0	1.78323	4.92851	0	0	0	0	0.676559	4.13263	0	0	0	0	0	6.16544
BLGHnc_001387-RA	lncRNA	0	0	0	0	1.68347	0	0	0	0	0	0	0	0	0	0	0	0	0
BLGHnc_001388-RA	lncRNA	0	0	0	0	0	0	0	0	0	0	0	0.479862	0	0	0	0	6.78742	0
BLGHnc_001388-RB	lncRNA	15.926	4.70816	6.67296	8.62239	7.36241	6.82091	0	0	2.72372	4.94355	7.49881	5.75835	23.9416	0	11.0363	0	0	6.86958
BLGHnc_001389-RA	lncRNA	0	0	0	0	3.88284	3.54153	58.9802	0	0	6.81522	3.41151	4.01436	0	0	0	14.2748	4.93852	4.31377
BLGHnc_001389-RB	lncRNA	0	0	0	0	0	1.4044	0	0	0	0	0	0	0	0	0	0	0	0
BLGHnc_001390-RA	lncRNA	26.8854	60.9352	11.265	74.1027	32.5319	33.2481	42.7989	39.0191	22.9902	27.2618	29.4957	32.2191	53.8893	69.9547	52.3995	8.32376	30.9795	27.3832
BLGHnc_001391-RA	lncRNA	19.2821	0	0	7.59232	1.1965	1.71602	0	0	0	9.57653	2.9053	1.47887	0	0	3.34051	4.77582	6.08724	1.39347
BLGHnc_001392-RA	lncRNA	0	0	0	0	0.393359	5.17141	0	57.5006	7.22764	6.55909	2.68634	5.90376	0	13.7452	0	0	4.50277	3.14953
BLGHnc_001392-RB	lncRNA	0	0	0	0	0	1.99805	0	0	0	0	0	0	0	0	0	0	0	4.00849
BLGHnc_001393-RA	lncRNA	5.93932	4.68221	23.2266	5.8465	6.7813	7.84046	14.1822	4.30991	5.41741	7.37446	5.48125	5.8893	0	18.0295	3.08685	4.41317	4.50001	7.35036
BLGHnc_001394-RA	lncRNA	0	0	0	0	0.583367	3.36989	0	0	0	0	0	0.600867	0	0	10.858	0	0	3.39699
BLGHnc_001395-RA	lncRNA	0	0	0	0	3.62919	1.56631	0	0	0	0	0.611963	1.60202	97.6912	0	0	0	0	2.0546
BLGHnc_001396-RA	lncRNA	0	0	0	21.6985	0.820691	3.10605	0	19.9945	0	0	2.07581	3.07935	0	33.457	0	2.72982	3.47941	0.398246
BLGHnc_001396-RB	lncRNA	0	0	0	0	0	0	0	0	0	0	0	0	0	0	0	0	0	0
BLGHnc_001397-RA	lncRNA	10.5922	4.17513	0	4.86577	2.49762	2.88033	5.62057	2.5621	1.61024	2.04581	3.25842	3.05611	7.07701	4.5934	1.22335	3.49798	3.45535	2.77482
BLGHnc_001398-RA	lncRNA	0	0	0	0	0	2.05188	0	0	0	0	0	1.09467	0	0	0	0	1.45573	0.833098
BLGHnc_001399-RA	lncRNA	0	0	0	19.2876	4.25543	2.78515	0	0	0	9.46099	9.22581	4.7409	0	0	8.48625	0	0	6.04744
BLGHnc_001401-RA	lncRNA	41.8809	9.62978	37.0458	26.7971	7.49322	7.4285	33.3351	16.4619	54.9134	27.4448	7.62499	9.63636	13.991	0	38.6966	7.77983	6.05986	8.48082
BLGHnc_001402-RA	lncRNA	9.24586	7.28889	7.74801	7.2811	3.61448	3.90847	7.35925	3.35466	2.10835	3.06133	3.04742	3.39368	4.63312	8.01911	4.00447	6.87008	4.67017	4.34312
BLGHnc_001403-RA	lncRNA	0	3.8931	0	3.88894	8.86621	8.81419	0	0	8.25806	8.17549	6.88272	6.81758	0	0	7.98502	0	6.75568	6.69151
BLGHnc_001406-RA	lncRNA	0	0	29.4727	3.19576	1.46053	3.16009	12.9203	0	11.1046	5.0387	1.98722	3.20137	0	0	14.0609	9.04608	0	2.96935
BLGHnc_001407-RA	lncRNA	0	0	0	0	0	0	0	0	0	0	1.54153	0	0	0	0	0	0	1.47872
BLGHnc_001408-RA	lncRNA	0	0	0	6.54675	0	1.4797	0	0	0	6.42266	0	3.03622	0	0	0	0	0	2.10274
BLGHnc_001409-RA	lncRNA	0	0	0	0	0	0	0	0	0	0	0	0.894886	0	0	0	15.172	0	0.922254
BLGHnc_001409-RB	lncRNA	0	0	25.6663	0	0	0	0	0	0	0	0	1.06268	0	0	0	0	0	0
BLGHnc_001409-RC	lncRNA	0	0	2.85181	7.03488	4.0545	2.19575	28.4416	27.7819	17.4605	9.29596	3.36499	2.37704	0	15.4959	22.1089	5.05734	3.70649	2.72065
BLGHnc_001410-RA	lncRNA	0	0	0	1.98078	5.61884	0.522311	0	0	0	0	1.32645	1.59842	0	0	0	0	0	2.36304
BLGHnc_001410-RB	lncRNA	0	0	0	7.9231	0	0	0	0	0	0	0	0	0	0	0	0	0	0
BLGHnc_001410-RC	lncRNA	0	0	0	0	0	0	0	0	0	0	0	0	0	0	0	0	0	0
BLGHnc_001411-RA	lncRNA	0	0	0	3.64171	0.918255	1.28038	0	0	0	0	1.39355	2.46584	0	0	0	0	0.77861	1.28107
BLGHnc_001412-RA	lncRNA	0	0	0	0	2.01875	2.56353	0	0	0	5.04926	0	0	0	0	0	0	0	6.79606
BLGHnc_001412-RB	lncRNA	0	0	0	0	0.504688	3.92069	0	0	0	13.4647	3.82958	9.80247	0	0	0	0	2.56762	4.0409
BLGHnc_001413-RA	lncRNA	0	0	0	0	0.582614	2.8549	0	0	0	0	3.71354	3.18906	0	0	0	0	2.96407	3.05335
BLGHnc_001414-RA	lncRNA	0	0	0	0	4.26621	6.10036	0	0	0	0	1.6186	5.11161	0	0	0	0	1.9379	4.65797
BLGHnc_001415-RA	lncRNA	0	27.7031	0	0	1.74446	2.47584	0	0	0	10.1809	0.992777	1.92514	0	0	0	0	3.88282	2.85698
BLGHnc_001416-RA	lncRNA	0	0	0	0	1.13199	0.901939	0	0	0	0	2.29055	2.59839	0	0	0	0	0.959838	0
BLGHnc_001418-RA	lncRNA	0	4.78776	8.48222	0	2.3742	2.61235	0	0	0	3.77035	3.20275	2.71159	0	0	1.57822	0	4.60145	2.77052
BLGHnc_001419-RA	lncRNA	0	8.02313	0	0	2.77869	2.41527	0	7.38518	0	5.05456	4.40864	3.40101	0	13.2404	1.76314	0	1.60644	4.04514
BLGHnc_001420-RA	lncRNA	0	0	0	0	0	0	0	20.6462	0	0	1.66714	0	0	0	0	0	6.98604	4.05515
BLGHnc_001420-RB	lncRNA	0	37.3829	0	3.73429	3.68794	4.17323	0	22.9403	10.0923	0	1.78622	3.60229	19.0097	0	27.3839	4.69799	0	1.37076
BLGHnc_001422-RA	lncRNA	0	0	0	0	1.60277	0.287335	15.4191	0	0	0	0.243237	0.990511	0	2.80028	1.11869	1.59936	0.203854	0.524985
BLGHnc_001423-RA	lncRNA	0	24.559	0	0	0	1.2322	0	0	0	0	0	0.682662	0	0	0	20.5759	0	0
BLGHnc_001423-RB	lncRNA	0	0	0	0	0	0	0	0	0	0	0	0	0	0	0	0	0	0
BLGHnc_001423-RC	lncRNA	0	18.8326	0	0	0	0	0	0	0	0	0	0	0	0	0	0	0	0.719328
BLGHnc_001426-RA	lncRNA	0	0	0	0	1.66025	0.992133	0	32.359	20.3371	36.9119	3.35947	5.00802	0	0	0	0	0	1.61129
BLGHnc_001428-RA	lncRNA	0	13.5408	9.59583	3.38158	6.18183	6.24183	0	0	5.22233	3.31749	4.96037	5.45767	0	17.3803	16.8623	5.67234	5.24171	7.29256
BLGHnc_001429-RA	lncRNA	0	0	14.1844	0	6.30199	4.64467	20.209	0	0	3.50276	6.69475	3.10643	93.3011	0	0	16.7696	5.07642	5.35165
BLGHnc_001430-RA	lncRNA	0	0	0	5.58324	0	0	0	0	0	0	0	0	0	0	0	0	0	0
BLGHnc_001430-RB	lncRNA	14.1797	5.58922	7.9217	0.697905	2.77163	6.33591	11.2863	5.14479	8.8919	3.81463	3.13799	3.3597	28.4219	0	0	17.5602	6.04319	5.95622
BLGHnc_001431-RA	lncRNA	0	0	0	0	1.41776	3.89725	0	0	20.8401	0	0.860641	0	0	0	5.93737	0	2.52452	0.309591
BLGHnc_001431-RB	lncRNA	0	0	0	0	0	0.847228	0	0	0	0	0	2.56594	0	0	0	0	0	4.43746
BLGHnc_001432-RA	lncRNA	0	0	0	0	0.530645	1.05701	45.3775	0	0	0	1.34218	1.32737	0	0	4.93836	0	2.92465	1.93124
BLGHnc_001433-RA	lncRNA	0	16.165	0	0	1.78134	2.43314	0	0	0	1.69732	2.31718	0.730169	0	0	7.10476	0	5.17866	4.35292
BLGHnc_001435-RA	lncRNA	26.7004	15.7867	7.45828	5.25662	6.62728	6.88109	0	31.4849	16.7435	17.6811	6.91459	8.70327	26.7592	0	23.1284	26.4527	7.79695	8.01974
BLGHnc_001436-RA	lncRNA	0	17.6787	0	0	0.974076	1.91258	0	0	0	17.6345	1.47826	2.14992	0	0	0	11.1086	0	0.911592
BLGHnc_001437-RA	lncRNA	0	0	0	0	0.441988	0	0	0	0	2.94798	0	0	0	0	0	0	0	0
BLGHnc_001437-RB	lncRNA	0	0	0	0	0.147329	0	0	0	0	0	0	0	0	0	0	0	1.12431	0
BLGHnc_001437-RC	lncRNA	0	0	0	0	1.47329	2.20103	0	0	0	0	3.13023	0.455247	0	0	0	0	0	0.321716
BLGHnc_001437-RD	lncRNA	0	0	0	0	6.0405	5.28247	0	0	0	0	6.26045	5.26786	0	0	0	0	7.49543	4.07508
BLGHnc_001438-RA	lncRNA	35.4344	0	2.828	2.98977	0	3.49137	0	7.34664	4.61724	0	5.52971	0	0	8.78084	0	0	9.10894	0
BLGHnc_001438-RB	lncRNA	0	0	0	0	0	0	0	0	0	0	0	0	0	0	0	0	0	0
BLGHnc_001438-RC	lncRNA	0	0	0	0	0	0	0	0	0	0	0	0	0	0	0	0	0	0
BLGHnc_001438-RD	lncRNA	0	0	33.936	0	5.33992	4.16711	0	0	0	7.54227	2.00214	7.93125	0	0	0	0	0	7.91088
BLGHnc_001440-RA	lncRNA	0	0	0	0	2.70278	0	0	0	3.46474	0	0	1.77575	50.7586	0	0	0	1.91867	1.55555
BLGHnc_001440-RB	lncRNA	0	21.9599	0	10.9682	1.50853	3.71856	0	20.2138	2.30983	2.93464	2.86169	1.33181	0	0	10.5292	0	1.27912	1.05228
BLGHnc_001440-RC	lncRNA	0	0	0	0	0	0.826346	0	0	0	0	0	1.4428	0	0	0	0	0	1.69281
BLGHnc_001441-RA	lncRNA	0	0	13.1197	12.7144	5.82896	5.48616	32.7112	0	18.7429	14.5793	5.86051	6.7543	64.7234	38.1903	14.2396	14.5414	4.07757	5.30352
BLGHnc_001442-RA	lncRNA	0	0	0	10.5788	1.00029	1.52759	0	0	8.16864	2.96522	0	1.76622	0	0	10.8605	8.87253	0	1.94159
BLGHnc_001443-RA	lncRNA	0	0	0	0	0	0.905213	0	0	0	0	0	0	0	0	0	0	0	0.339261
BLGHnc_001443-RB	lncRNA	0	29.6072	0	0	0.582614	1.94969	0	23.8463	0	0	1.94519	1.44022	0	0	0	0	0	0.932967
BLGHnc_001444-RA	lncRNA	0	22.711	0	0	3.33693	8.5461	0	24.3894	17.5181	0	3.97897	4.89252	0	0	0	19.0276	4.85051	8.93491
BLGHnc_001445-RA	lncRNA	31.3121	15.4279	17.493	44.693	7.77194	4.93464	0	14.2011	14.2803	25.2708	3.09612	7.89074	0	13.5788	18.9862	69.7987	5.18963	5.02066
BLGHnc_001445-RB	lncRNA	0	0	0	0	0	1.74164	0	0	0	0	0	0	0	0	0	0	0	0
BLGHnc_001445-RC	lncRNA	0	0	0	0	0	0	0	0	0	0	2.21151	1.3723	0	0	5.42462	0	0	2.40426
BLGHnc_001446-RA	lncRNA	0	0	0	11.1665	0	0.525801	0	15.4344	19.4005	0	2.40357	0.621448	0	0	0	10.5361	0	0
BLGHnc_001446-RB	lncRNA	56.7188	0	0	8.37486	1.58379	0.946443	56.4317	36.0135	6.46684	5.86866	0	2.01971	0	18.4475	41.7613	0	4.02879	1.02473
BLGHnc_001446-RC	lncRNA	0	0	0	0	0	1.15676	0	36.0135	0	0	0	0.077681	0	0	0	10.5361	0	0
BLGHnc_001447-RA	lncRNA	0	42.6813	0	24.3632	5.2793	2.58121	0	0	10.5821	24.3283	3.05908	3.30497	0	0	0	15.3253	6.83674	2.65497
BLGHnc_001449-RA	lncRNA	0	0	0	0	0.898269	2.14715	0	13.1307	16.5049	0	1.36322	4.75825	0	15.6941	9.40453	0	0	2.94227
BLGHnc_001450-RA	lncRNA	0	0	0	0	0	3.23378	0	0	0	0	0	0	0	0	0	0	16.7418	0
BLGHnc_001450-RB	lncRNA	0	0	0	0	7.75152	0.961393	0	0	18.8112	5.85297	0	6.13331	0	0	8.16659	0	0.372039	7.23908
BLGHnc_001450-RC	lncRNA	0	0	0	0	0	0.0873993	0	0	0	0	8.43438	0	0	0	0	0	0.372039	0
BLGHnc_001451-RA	lncRNA	0	43.4434	0	0	1.36782	4.29126	0	0	0	11.4039	12.9738	4.52845	0	0	0	20.4736	7.82868	4.72917
BLGHnc_001453-RA	lncRNA	0	0	0	3.12005	3.34356	2.38982	0	0	3.61382	6.55909	1.29342	4.71722	0	0	9.15183	0	2.83508	2.72005
BLGHnc_001454-RA	lncRNA	0	0	0	16.6041	2.09336	2.91888	0	51.0006	0	0	0	3.69627	84.5241	0	0	13.926	3.55001	2.28559
BLGHnc_001458-RA	lncRNA	19.824	33.2097	60.9125	14.6357	12.1783	18.6716	27.6132	32.3672	13.5615	26.2551	8.77418	17.7294	19.8677	23.6414	40.3541	13.5026	10.3262	16.1171
BLGHnc_001458-RB	lncRNA	0	0	0	0	0	0.661591	0	0	0	0	8.5875	1.27608	0	0	0	0	0	0
BLGHnc_001459-RA	lncRNA	0	40.4859	16.3947	4.33313	3.36885	2.7749	0	0	0	6.07286	0.552711	2.73306	0	0	8.89708	12.7199	3.01093	5.36819
BLGHnc_001460-RA	lncRNA	0	0	0	0	1.56801	0	0	0	0	0	0	0	0	0	0	0	0	0
BLGHnc_001460-RB	lncRNA	0	0	0	0	0	3.5827	41.4092	0	0	4.30638	5.0392	2.3615	0	0	0	0	5.63105	2.55122
BLGHnc_001461-RA	lncRNA	0	0	0	2.21516	0.488733	4.00536	17.9115	0	0	1.86272	1.80128	3.02037	0	0	3.89855	0	0.710413	3.35414
BLGHnc_001462-RA	lncRNA	0	0	0	8.16448	4.95368	4.15201	0	7.52333	0	3.43274	4.88164	6.2761	0	8.99203	8.08257	2.56787	6.54598	5.38515
BLGHnc_001464-RA	lncRNA	0	0	0	0	0	2.38629	0	0	0	0	2.30864	0.335759	0	0	0	0	0	1.10729
BLGHnc_001465-RA	lncRNA	0	16.5499	27.3659	0	0.868456	2.64676	0	15.2339	23.9357	2.89622	0	1.76346	0	12.1386	2.42464	0	1.76732	3.91925
BLGHnc_001466-RA	lncRNA	22.9289	39.5407	6.40478	10.721	2.06304	4.99511	9.12512	12.4789	9.80345	4.50763	3.61671	5.2757	0	16.1579	12.4134	0	3.3478	4.47909
BLGHnc_001467-RA	lncRNA	0	16.5806	10.0715	4.73226	3.13225	1.15872	14.3492	13.0819	0	5.4716	1.81086	3.39082	0	31.2716	0	0	6.45006	1.73708
BLGHnc_001468-RA	lncRNA	0	0	0	0	0.869083	1.16853	0	0	0	0	2.96758	0.287728	0	0	0	0	0	1.58148
BLGHnc_001469-RA	lncRNA	0	0	0	0	0.698075	1.25147	25.5836	0	0	0	1.21074	1.54075	0	0	0	0	0.761031	2.75836
BLGHnc_001470-RA	lncRNA	0	0	0	0	1.75464	1.99222	0	0	9.67197	0	0	0.852	42.5085	0	0	0	0	0.638587
BLGHnc_001471-RA	lncRNA	0	34.4417	0	0	6.2895	2.59206	55.6386	0	0	0	12.1781	1.91473	0	30.3137	0	0	3.31014	4.57804
BLGHnc_001472-RA	lncRNA	0	0	0	0	3.92238	6.62895	0	0	0	0	0	0.97394	0	0	0	0	0	4.68405
BLGHnc_001472-RB	lncRNA	34.5684	0	0	4.86117	0	0.622609	0	0	19.1437	6.54039	2.79029	4.30157	19.7969	6.42468	5.98877	15.9008	2.4944	0
BLGHnc_001473-RA	lncRNA	0	0	0	13.3745	4.02091	6.85967	33.2752	0	11.9163	0.432561	8.46428	6.01191	0	6.79853	9.05322	9.06017	8.2486	7.55294
BLGHnc_001473-RB	lncRNA	0	0	0	0	0	0	0	0	0	7.35353	0	0	0	0	0	0	0	0.944118
BLGHnc_001474-RA	lncRNA	0	0	0	0	1.92023	2.05341	19.4455	0	0	0	2.30064	1.383	0	0	0	0	7.45546	6.98853
BLGHnc_001475-RA	lncRNA	0	0	0	0	1.64888	0	0	0	11.017	3.99917	0	4.03632	0	0	0	0	3.43175	1.96395
BLGHnc_001475-RB	lncRNA	0	0	0	0	0	2.41856	0	0	0	0	0	0	0	0	0	0	0	0
BLGHnc_001476-RA	lncRNA	22.131	54.5212	0	9.80331	19.2946	18.1773	30.8266	20.0744	22.7096	13.7393	19.5905	15.7613	22.1798	115.168	6.70961	13.7036	12.4012	19.442
BLGHnc_001476-RB	lncRNA	0	0	0	0	3.02122	1.96955	0	14.0521	0	0	0	3.60692	0	0	0	0	6.46261	0.949611
BLGHnc_001478-RA	lncRNA	0	0	0	0	0	1.76451	0	0	38.2971	0	0	1.07341	0	24.2772	0	0	2.20915	0.884991
BLGHnc_001479-RA	lncRNA	26.7188	0	0	5.26024	1.21584	1.91548	0	22.6201	12.1854	18.4305	0.83871	0.975828	0	15.4491	6.17182	0	3.09281	1.52862
BLGHnc_001480-RA	lncRNA	0	0	0	0	0	0.78827	0	0	0	0	1.75164	0.655075	0	0	0	0	0	0
BLGHnc_001481-RA	lncRNA	0	0	0	8.56264	0.539767	1.93533	0	0	0	0	1.6383	1.35019	0	0	22.6046	10.7724	1.37304	0
BLGHnc_001482-RA	lncRNA	0	0	0	0	1.01434	1.91947	0	0	0	0	2.82216	2.53729	0	0	7.07982	0	0	5.16825
BLGHnc_001483-RA	lncRNA	0	0	0	0	4.31648	2.50575	0	0	0	0	6.73786	5.6618	0	0	0	0	0	8.61778
BLGHnc_001483-RB	lncRNA	0	0	0	0	0.986623	0.736984	0	0	0	0	6.92503	2.06874	0	0	0	0	11.2938	2.51352
BLGHnc_001484-RA	lncRNA	0	0	0	0	1.65568	2.86927	0	0	0	0	1.00507	2.04642	0	0	0	0	0	3.37441
BLGHnc_001485-RA	lncRNA	0	0	0	0	4.05147	3.67068	0	26.7462	0	0	2.38008	1.73074	0	0	14.5952	10.4332	0	3.32953
BLGHnc_001486-RA	lncRNA	0	0	0	7.65318	1.68853	3.0271	0	0	0	0	2.92859	3.40738	0	0	0	19.2564	2.45441	2.98485
BLGHnc_001488-RA	lncRNA	0	0	0	0	0	0	0	0	0	0	0	0	0	0	0	0	0	0
BLGHnc_001488-RB	lncRNA	0	0	5.10211	3.59598	11.3341	10.3627	72.6917	0	3.12381	15.4972	11.0084	9.70618	0	0	34.0169	24.8819	10.8117	9.36366
BLGHnc_001489-RA	lncRNA	0	0	26.659	0	6.66243	5.92778	75.9641	0	10.8815	2.96248	6.96531	4.50951	0	0	0	11.8191	6.40246	6.89705
BLGHnc_001490-RA	lncRNA	10.351	0	8.67413	3.05678	5.42748	4.81706	28.8362	6.57238	2.36036	8.78232	3.75285	3.50162	10.3738	3.36661	3.13819	5.12751	6.29042	2.94541
BLGHnc_001491-RA	lncRNA	60.3166	42.795	11.7939	29.687	4.60363	7.33611	9.60181	49.2403	46.0762	31.2046	4.26005	3.66782	48.3596	28.7726	42.3204	15.6863	4.09393	3.16021
BLGHnc_001491-RB	lncRNA	0	22.5863	0	0	0	0	0	0	0	0	1.47682	0.545217	0	0	0	0	0	0.68108
BLGHnc_001492-RA	lncRNA	78.9813	0	70.5986	0	3.5287	4.10022	0	0	0	0	5.35518	3.7211	0	20.5506	0	0	0	4.13813
BLGHnc_001493-RA	lncRNA	0	25.7995	6.6484	9.95735	4.54149	5.03066	33.1527	25.907	16.2821	3.44775	5.49134	4.98741	0	7.74115	11.8547	11.0532	6.1989	5.83198
BLGHnc_001494-RA	lncRNA	0	0	0	0	2.23995	1.6908	0	18.9566	0	0	9.1246	0	0	0	0	0	0	0
BLGHnc_001494-RB	lncRNA	28.4983	31.8273	26.535	15.8966	2.2989	4.15656	26.4638	0	30.3264	7.8632	1.43131	4.96991	33.3212	0	9.8743	11.7641	4.34841	4.84838
BLGHnc_001495-RA	lncRNA	0	0	0	0	1.33607	0	0	0	0	7.29111	1.47464	1.34041	0	0	0	0	0	0
BLGHnc_001495-RB	lncRNA	0	0	0	0	2.42278	1.05295	0	0	0	0	0	0	35.5728	0	0	0	0	0.0801593
BLGHnc_001497-RA	lncRNA	0	0	0	0	0	5.1468	0	0	0	0	0	0.370917	0	0	0	0	0	2.75228
BLGHnc_001498-RA	lncRNA	0	0	0	0	0	0	0	0	0	25.4166	0	0	0	0	0	0	0	0
BLGHnc_001498-RB	lncRNA	0	22.3646	5.59371	24.969	8.36694	14.0344	45.1609	7.26574	6.8496	1.38134	12.4463	11.4642	36.7939	10.1315	15.0334	14.053	5.90039	7.80869
BLGHnc_001499-RA	lncRNA	0	88.6432	0	23.84	9.5178	13.2997	0	48.12	40.7618	42.9578	0	19.7435	40.453	0	0	37.1333	20.0242	15.0017
BLGHnc_001499-RB	lncRNA	0	0	48.3214	0	6.01124	3.29286	45.8969	0	0	0	18.1368	0.126359	0	45.011	33.9652	0	0	3.8546
BLGHnc_001500-RA	lncRNA	0	13.256	3.75759	10.5934	8.26382	10.7745	64.2429	0	39.8773	9.46474	12.9212	13.3387	0	32.0848	13.9829	29.9863	12.9525	13.4884
BLGHnc_001502-RA	lncRNA	0	0	0	0	1.77855	2.87993	0	0	0	0	0	0.709126	0	0	0	0	1.45943	2.1298
BLGHnc_001502-RB	lncRNA	4.62293	5.46667	5.16534	4.55069	4.93405	4.35418	3.67963	3.35466	8.4334	8.41865	6.79139	6.53409	4.63312	0	2.40268	5.72507	8.61063	6.68172
BLGHnc_001503-RA	lncRNA	0	0	0	0	3.64751	2.54297	0	0	37.2333	0	6.45807	5.54596	0	0	0	16.1767	8.76296	8.70241
BLGHnc_001504-RA	lncRNA	0	0	0	0	1.16298	1.91117	0	0	0	0	0	4.23531	0	0	0	0	0	1.26977
BLGHnc_001505-RA	lncRNA	0	0	0	7.30897	2.87962	5.30008	0	0	0	0	2.62207	3.71174	0	0	0	0	1.17201	3.77286
BLGHnc_001505-RB	lncRNA	0	0	0	0	1.03666	0	0	0	0	0	0	0	0	0	0	0	0	0
BLGHnc_001506-RA	lncRNA	0	0	0	0	0	2.28784	0	0	0	6.12849	0	0	0	0	0	18.3377	0	1.00322
BLGHnc_001506-RB	lncRNA	0	0	0	0	2.75652	0.823622	0	0	0	0	5.11293	0.878804	111.301	0	14.9643	0	0	1.22615
BLGHnc_001507-RA	lncRNA	18.8146	64.8913	28.9054	23.1507	12.6672	15.4534	0	22.186	42.9032	26.0862	11.1622	9.79188	0	0	11.4083	9.32003	11.1368	13.8092
BLGHnc_001508-RA	lncRNA	0	0	0	0	0	0	0	0	0	0	0.51073	0	0	0	0	0	0	0.408267
BLGHnc_001508-RB	lncRNA	0	0	0	0	0.897431	0.804432	0	0	0	0	0.851216	0.297114	0	0	0	0	1.9975	0.163307
BLGHnc_001508-RC	lncRNA	0	0	0	0	0	0.469252	0	0	0	0	0	0.841822	0	0	0	0	0	0.816534
BLGHnc_001509-RA	lncRNA	0	0	6.93073	6.83872	4.71126	5.04188	0	0	3.9605	8.21522	4.53289	4.15936	0	5.37992	3.00894	7.37448	2.19321	4.52751
BLGHnc_001511-RA	lncRNA	25.7539	0	23.0205	0	0.383541	1.37518	0	11.2131	19.9672	5.1163	0.388042	0.846529	51.6212	0	9.81574	3.82725	1.30085	1.86116
BLGHnc_001511-RB	lncRNA	0	0	0	0	0	0	0	0	0	0	0	0	0	0	0	0	0	0
BLGHnc_001511-RC	lncRNA	0	0	0	0	0	0	0	0	0	0	0.485053	0.9594	0	6.70105	0	0	0	0
BLGHnc_001511-RD	lncRNA	0	0	0	0	0	0	0	11.2131	0	0	0	0	0	0	0	0	0	0
BLGHnc_001511-RE	lncRNA	0	0	0	0	0.383541	0	0	0	0	0	0	0	0	0	0	0	0	0
BLGHnc_001513-RA	lncRNA	0	0	0	7.83027	1.90389	2.69683	0	0	3.88692	0	1.17714	1.40072	0	0	8.8591	0	2.69058	1.02653
BLGHnc_001513-RB	lncRNA	0	0	0	0	0	0	0	0	0	0	0	2.61467	0	0	0	0	0.717488	0.821222
BLGHnc_001514-RA	lncRNA	0	0	0	0	0	0	0	0	0	0	0	0	0	0	25.8504	0	0	0
BLGHnc_001515-RA	lncRNA	122.329	0	0	13.7619	4.77134	2.20325	0	0	0	8.67927	1.31655	2.96784	0	30.3137	0	0	5.5169	3.31513
BLGHnc_001516-RA	lncRNA	0	0	0	0	0	0	0	0	9.97741	0	0	0	0	0	0	0	0	0
BLGHnc_001516-RB	lncRNA	58.3393	28.7445	8.14803	2.87138	10.4983	12.2226	0	26.4589	6.6516	6.03634	5.21917	5.03373	0	0	0	0	4.60433	5.13827
BLGHnc_001517-RA	lncRNA	29.3018	80.8494	54.5664	19.2293	18.5461	15.1393	93.2913	63.7892	86.8627	11.3189	22.259	20.6542	0	46.5924	37.2267	50.8026	24.9761	24.2637
BLGHnc_001517-RB	lncRNA	0	0	0	0	0	0	0	0	0	0	0	0.374559	0	8.47135	0	0	0	0.52939
BLGHnc_001518-RA	lncRNA	0	0	0	0	1.77993	2.92505	0	0	0	0	0	2.0625	0	0	12.4235	0	5.0937	2.26728
BLGHnc_001520-RA	lncRNA	0	0	0	0	7.50424	1.97313	0	0	0	0	1.36662	0.79502	0	10.4888	0	0	0	0.655467
BLGHnc_001521-RA	lncRNA	0	0	0	0	3.14003	8.2449	0	11.1274	0	0	0	7.43454	0	0	0	0	0	5.67933
BLGHnc_001521-RB	lncRNA	0	9.06646	0	0	1.61759	1.7627	0	0	43.7087	11.4237	5.05414	5.71241	84.5241	26.5994	5.31313	0	9.19775	5.19451
BLGHnc_001522-RA	lncRNA	0	0	25.2314	0	0	1.59099	0	0	0	0	0	0.618554	0	0	0	0	0	0
BLGHnc_001522-RB	lncRNA	0	0	0	0	0	0	0	0	0	0	0	0	0	0	0	0	0	0
BLGHnc_001522-RC	lncRNA	0	0	0	8.89158	0.560503	0	0	0	0	0	0	0.123711	0	0	0	0	6.7725	1.42794
BLGHnc_001522-RD	lncRNA	0	0	0	0	0	0	0	0	0	0	0.850622	0	0	0	0	0	0	0
BLGHnc_001523-RA	lncRNA	0	0	0	0	0	1.37884	0	0	0	0	0	0	0	0	0	0	0	0
BLGHnc_001523-RB	lncRNA	0	0	0	0	0	0.229807	0	0	0	0	0	0	0	0	0	0	0	0
BLGHnc_001526-RA	lncRNA	0	0	0	4.18437	2.02225	1.57625	0	0	4.84658	4.6915	0.533736	1.2808	0	0	3.68213	14.0379	0	1.53597
BLGHnc_001526-RB	lncRNA	0	0	0	0	0	0	0	0	0	0	0	0	0	0	0	0	0	0
BLGHnc_001526-RC	lncRNA	0	0	0	0	0	0	0	0	0	0	0	0.620994	0	0	0	0	0	0
BLGHnc_001528-RA	lncRNA	0	0	0	0	3.17079	5.83016	0	0	0	0	0	0.753671	0	0	0	0	0	2.48551
BLGHnc_001528-RB	lncRNA	0	0	0	0	3.04883	0	0	0	0	0	6.84785	2.26101	0	68.1828	5.10722	41.3759	4.96354	0
BLGHnc_001528-RC	lncRNA	0	0	0	0	0.36586	0	0	0	0	8.13407	0	0.484503	0	0	0	0	0	4.43841
BLGHnc_001530-RA	lncRNA	0	0	0	9.50575	0	0	0	0	0	13.9884	0	1.6532	0	0	0	19.4332	2.47694	0
BLGHnc_001530-RB	lncRNA	0	0	0	1.18822	0.0749023	0.0895204	0	0	30.2778	0	0	0.066128	0	0	0	0	0.95267	0
BLGHnc_001530-RC	lncRNA	0	0	0	29.7055	2.54668	1.52185	0	8.75927	0	7.49377	2.15977	0	0	0	21.9576	0	0	3.7619
BLGHnc_001532-RB	lncRNA	0	0	0	0	0.245565	0.0611439	0	4.78618	10.9041	0	1.45963	2.32156	23.1356	0	3.14231	23.6875	3.07125	3.23228
BLGHnc_001532-RC	lncRNA	0	0	0	0	0.736696	0	0	0	0	0	0	0	0	9.29587	0	0	0	0
BLGHnc_001532-RD	lncRNA	0	0	0	0	0.92087	1.49191	0	0	0	0	0.527951	0	0	0	17.4255	14.7026	0	0
BLGHnc_001532-RE	lncRNA	0	0	0	0	0	0	0	0	0	0	0	0	0	0	4.28496	0	0	0
BLGHnc_001532-RF	lncRNA	0	0	0	0	0	0	0	0	0	0	0	0.343265	0	0	5.99895	0	0	0
BLGHnc_001532-RG	lncRNA	0	0	0	10.0635	0	0	0	0	0	0	1.02485	2.22219	0	0	0	0	0	0
BLGHnc_001532-RH	lncRNA	80.7968	14.9489	40.5324	22.0748	4.42018	5.9065	23.6242	15.5551	26.6963	2.59331	9.441	7.98543	0	17.1616	0	3.67564	14.159	11.2162
BLGHnc_001532-RI	lncRNA	0	0	0	0	4.99316	2.07889	0	0	0	0	0	0.424565	0	0	8.85559	0	0	0.640498
BLGHnc_001532-RJ	lncRNA	0	0	0	0	0.654841	2.70256	0	0	0	0	0	0	0	0	0	0	0	0
BLGHnc_001532-RK	lncRNA	0	0	0	0	0	0	0	0	4.51205	32.4846	0	0	8.26273	0	0	0	0	0
BLGHnc_001533-RA	lncRNA	0	0	0	0	0	1.67903	0	0	0	0	1.02337	0.297669	0	0	0	0	0	1.71792
BLGHnc_001535-RA	lncRNA	16.3488	8.05525	29.6838	0	4.05792	2.0612	0	10.3806	0	9.47295	2.5403	2.4854	0	5.31735	0	0	2.32254	5.3905
BLGHnc_001535-RB	lncRNA	0	0	0	0	0	2.27338	0	0	0	0	0	0	0	0	0	0	0	0
BLGHnc_001537-RA	lncRNA	11.3471	21.2452	9.50882	16.7546	3.16851	4.16557	22.5793	0	18.1124	11.5059	4.70168	5.11291	11.3721	9.84153	40.2991	7.72876	4.5673	5.30451
BLGHnc_001538-RA	lncRNA	0	0	0	0	6.59894	0	0	0	0	0	0	0	0	0	0	0	0	0
BLGHnc_001538-RB	lncRNA	0	0	0	0	1.92121	0	0	0	0	0	0	2.9867	0	0	0	0	0	0
BLGHnc_001538-RC	lncRNA	0	0	0	7.95059	0.250593	8.53572	0	0	0	0	8.23984	3.35543	0	11.6753	4.6642	21.6718	13.174	5.22888
BLGHnc_001542-RA	lncRNA	0	0	0	6.89339	0	4.3279	0	16.9388	0	5.79663	2.85767	2.68546	0	0	22.2419	11.5631	0.736915	4.00642
BLGHnc_001544-RA	lncRNA	0	0	0	0	2.6564	1.88505	0	0	0	0	3.02352	3.73769	0	0	0	0	3.80096	3.38372
BLGHnc_001545-RA	lncRNA	99.7084	60.7396	0	26.7682	36.3354	23.7301	101.007	32.8882	57.8752	33.0137	30.9004	29.596	72.675	74.6864	37.6885	65.1074	30.3327	30.2965
BLGHnc_001545-RB	lncRNA	0	0	0	0	5.28719	1.27726	0	0	0	0	2.39009	0.496578	0	0	0	0	0	0
BLGHnc_001546-RA	lncRNA	0	0	0	0	0	0	0	0	0	0	7.82356	0	0	0	0	0	3.96459	0
BLGHnc_001546-RB	lncRNA	0	15.2312	0	0	5.27509	4.37023	0	0	6.60854	11.9945	2.91109	7.14449	0	0	0	0	1.52484	3.92693
BLGHnc_001547-RA	lncRNA	0	0	0	0	0	1.5606	0	0	0	0	0	0	0	0	0	0	0	0
BLGHnc_001548-RA	lncRNA	0	0	0	23.9969	5.18641	8.20024	0	53.7017	0	7.92743	3.77148	4.96043	43.6278	26.4292	0	23.7205	8.79535	2.2808
BLGHnc_001549-RA	lncRNA	0	55.8922	15.8434	11.1665	15.8379	9.67475	0	36.0135	25.8673	22.3009	9.61426	3.80637	0	153.729	34.3916	0	13.4293	13.3214
BLGHnc_001550-RA	lncRNA	0	0	0	0	0	1.38122	0	0	0	0	0	2.04059	0	0	0	0	0	0
BLGHnc_001551-RA	lncRNA	0	0	0	0	0	1.54925	0	0	0	0	2.24826	0	0	0	0	0	0	0
BLGHnc_001552-RA	lncRNA	30.2461	17.2208	24.4074	28.4501	26.0255	27.2665	42.7989	4.87739	36.018	27.8182	27.5969	24.9283	10.1042	24.7756	21.542	19.1447	37.7696	26.1992
BLGHnc_001553-RA	lncRNA	0	0	0	0	2.85297	3.08502	0	0	0	1.81226	1.85557	1.91905	0	0	0	0	3.11026	3.06551
BLGHnc_001553-RB	lncRNA	0	0	0	0	0	1.0554	0	0	0	0	0	0	0	0	0	0	0	0
BLGHnc_001555-RA	lncRNA	45.1637	64.533	25.2314	92.2502	34.4709	31.6943	62.9092	88.0784	20.5975	43.4595	42.9564	31.2061	39.6053	149.341	28.3632	34.9569	48.2986	39.0643
BLGHnc_001556-RA	lncRNA	0	0	9.79827	0	5.07882	6.07001	0	0	2.66625	6.77496	5.17513	5.18848	0	10.1411	7.08978	14.48	4.42949	6.70705
BLGHnc_001557-RA	lncRNA	10.0273	3.95247	0	5.92236	3.01776	3.12333	0	0	0	9.13017	2.6912	3.19984	0	8.69687	1.73717	0	2.92814	2.74006
BLGHnc_001558-RA	lncRNA	48.0938	28.4357	53.7366	15.7807	1.7906	1.96172	25.5202	31.9913	5.48345	15.924	3.47226	1.09781	0	27.8084	18.0526	13.8972	0	1.44817
BLGHnc_001559-RA	lncRNA	0	0	0	0	0	2.09098	0	0	0	5.74478	4.49325	0	0	0	0	0	0	0
BLGHnc_001559-RB	lncRNA	17.3505	5.12928	0	5.1238	3.76823	3.3134	0	0	10.8803	2.87239	3.26782	5.34665	0	0	0	6.44608	5.47743	3.21304
BLGHnc_001560-RA	lncRNA	0	0	52.7485	0	0	0	0	0	0	16.0653	6.22405	3.59207	0	0	0	0	0	0
BLGHnc_001560-RB	lncRNA	20.982	49.6228	0	7.22892	5.27302	5.17395	16.7006	53.2899	3.58841	0	1.67951	1.86787	0	34.1213	29.08	3.89763	6.45827	4.59631
BLGHnc_001561-RA	lncRNA	0	21.599	0	0	1.42191	2.77079	0	0	0	3.29875	3.84669	3.52042	0	0	0	3.70145	3.93154	3.10497
BLGHnc_001562-RA	lncRNA	0	0	11.0075	8.72789	2.75092	3.32433	0	23.2339	19.0951	11.8244	6.21582	0.701615	0	0	6.82692	4.88012	0	3.78222
BLGHnc_001562-RB	lncRNA	14.7774	13.5912	0	6.78836	2.81205	5.47966	0	5.36166	0	9.37793	1.57715	9.22893	19.7466	10.6806	11.0938	15.8604	3.26559	2.53632
BLGHnc_001563-RA	lncRNA	0	17.0766	0	0	2.41946	3.37358	0	0	4.93949	7.17215	5.91564	1.54269	16.2819	18.7874	12.1963	0	3.07727	5.18543
BLGHnc_001564-RA	lncRNA	0	0	0	0	0.964725	0	0	0	0	0	0	0.753439	0	0	0	0	0	0.702209
BLGHnc_001564-RB	lncRNA	0	0	0	0	0	0	0	0	0	0	0	1.08102	0	0	0	0	0	0
BLGHnc_001564-RC	lncRNA	23.9184	0	0	0	3.26522	2.3947	0	0	5.45415	0	1.57669	1.34309	0	0	0	13.3293	3.20912	1.45843
BLGHnc_001565-RA	lncRNA	0	0	0	0	0.715412	0.748154	0	0	0	3.57875	2.71428	0.236852	0	0	0	0	0	0
BLGHnc_001566-RA	lncRNA	0	0	0	0	4.56044	7.59762	0	0	0	0	0	6.64935	0	0	0	11.0321	6.67919	11.3667
BLGHnc_001566-RB	lncRNA	0	0	87.0932	19.7304	22.1112	9.74477	0	0	20.3137	23.0434	7.75985	11.8956	0	0	5.78741	19.3062	3.8669	3.52066
BLGHnc_001567-RA	lncRNA	0	0	0	0	0.77159	2.07489	0	0	35.4432	10.2927	2.34194	2.04361	0	0	0	0	0	2.24652
BLGHnc_001568-RA	lncRNA	0	22.711	32.1888	0	1.54929	4.13061	30.5737	10.4526	15.3283	7.15396	2.35121	2.89343	0	0	11.6455	7.13536	0	4.33733
BLGHnc_001569-RA	lncRNA	48.9138	0	0	16.5084	15.0894	16.0132	38.933	20.2826	23.9012	24.8716	13.2923	15.9248	0	21.2119	13.3163	0	15.4418	18.9999
BLGHnc_001570-RA	lncRNA	139.73	25.9188	22.9595	17.8001	13.7709	5.48616	91.5915	17.8934	20.6172	0	5.41821	14.0489	156.513	24.951	4.27189	32.5727	18.6827	14.2559
BLGHnc_001570-RB	lncRNA	0	0	0	0	2.9582	7.74158	0	0	0	24.4932	9.44316	3.15201	0	0	17.0876	0	0	1.93048
BLGHnc_001571-RA	lncRNA	0	10.1839	0	8.13838	7.59915	10.9408	14.395	9.3741	11.1938	11.5485	6.37451	8.52066	18.1252	6.72247	13.8755	8.9588	8.89039	9.07882
BLGHnc_001572-RA	lncRNA	0	1.47607	4.18413	1.47449	1.0689	1.6941	2.98064	5.43481	0.853922	2.16982	1.05794	0.759055	7.506	3.2479	4.54129	4.63753	1.30041	1.04866
BLGHnc_001573-RA	lncRNA	0	14.5816	0	56.9397	29.5494	29.7545	32.1214	24.4039	14.5706	37.859	35.4068	26.3643	0	0	5.24358	34.1511	40.2376	30.9566
BLGHnc_001574-RA	lncRNA	0	0	0	0	2.35094	0.0702438	0	0	0	5.48811	1.96229	1.40099	0	0	11.4863	0	3.88715	0.0855607
BLGHnc_001574-RB	lncRNA	0	0	0	0	0	0	0	0	0	0	0	0.933993	0	0	0	0	0	0
BLGHnc_001574-RC	lncRNA	0	0	0	0	0.352641	3.86341	0	0	0	0	1.7839	1.45288	0	0	0	0	0	7.70046
BLGHnc_001575-RA	lncRNA	37.22	45.2356	0	1.83192	6.31287	6.27975	0	0	0	0	0	0	40.4105	0	0	0	1.86043	4.11873
BLGHnc_001575-RC	lncRNA	0	12.2259	15.5951	0	3.15644	1.84022	0	0	14.8528	17.4585	6.30907	12.4381	0	12.1056	15.0457	0	5.18963	4.48297
BLGHnc_001577-RA	lncRNA	0	0	0	0	0	0	0	0	0	14.888	0	0	0	0	0	0	0	0
BLGHnc_001577-RB	lncRNA	0	7.08952	0	10.6229	7.03123	6.16921	42.9477	4.89435	4.10136	1.1166	5.33531	5.44394	58.583	15.5995	10.1268	0	6.52974	7.6769
BLGHnc_001578-RA	lncRNA	0	0	0	0	0	0	0	0	0	0	3.3728	0.667116	0	0	0	0	0	2.84714
BLGHnc_001578-RB	lncRNA	0	0	0	0	3.46702	2.33745	0	0	0	3.5576	1.0793	1.4912	0	9.31911	0	0	5.20113	0
BLGHnc_001579-RA	lncRNA	68.7423	0	13.9651	8.61229	4.18806	5.74696	0	27.2091	0	4.13831	1.88321	5.44348	0	0	4.33061	0	0	6.54848
BLGHnc_001580-RA	lncRNA	0	0	0	0	0	1.33203	0	0	0	0	0	0.922462	0	0	0	0	0	0
BLGHnc_001580-RB	lncRNA	0	0	0	0	0	0.749267	0	0	0	0	0	0	0	0	0	0	0	0
BLGHnc_001580-RC	lncRNA	0	0	0	19.8903	4.17944	0.41626	0	0	0	2.78761	0.845699	1.84492	0	0	0	0	0	2.94075
BLGHnc_001580-RD	lncRNA	0	0	0	0	0	0	0	0	0	0	0	0.430482	0	0	0	0	0	0
BLGHnc_001580-RE	lncRNA	0	0	0	0	0	0	0	0	0	0	0	0	0	0	0	0	0	0
BLGHnc_001581-RA	lncRNA	19.7735	0	0	6.81258	2.69938	4.03275	15.7387	0	5.63623	5.31948	5.58627	4.00806	14.8628	15.0062	10.2769	4.89753	3.58936	5.62659
BLGHnc_001582-RA	lncRNA	0	0	10.6495	0	7.90152	0.282742	0	0	0	0	9.47821	4.03099	0	19.8397	0	0	0	11.365
BLGHnc_001582-RB	lncRNA	15.2499	33.0607	0	12.0092	0	12.5538	24.2763	41.4981	28.689	17.3568	0	5.28414	0	54.5593	24.438	10.387	6.86035	0
BLGHnc_001583-RA	lncRNA	0	0	0	1.64044	0	1.60668	0	0	0	4.13831	0	0.867305	0	0	0	0	1.05219	0
BLGHnc_001583-RB	lncRNA	0	0	0	0	0.620454	0.556157	0	0	0	0.689719	2.35401	1.09554	0	0	0	0	0	1.88175
BLGHnc_001584-RA	lncRNA	30.3362	0	0	13.6512	6.45405	5.75309	27.5955	18.8688	3.95292	11.838	7.91738	4.34472	17.3731	13.1556	3.00318	16.1008	9.16649	6.26374
BLGHnc_001584-RB	lncRNA	0	0	0	0	2.20513	1.31775	0	0	0	0	0	3.91737	0	0	0	0	2.18901	3.52336
BLGHnc_001585-RA	lncRNA	0	8.78856	8.30413	5.85277	6.50923	6.7717	9.29594	22.7283	7.74746	3.86696	6.61895	6.92165	0	17.0359	6.98966	4.99644	6.36845	6.46436
BLGHnc_001586-RA	lncRNA	0	0	0	0	3.04897	0	0	0	0	0	0	1.63849	0	0	0	0	7.08145	0.675439
BLGHnc_001586-RB	lncRNA	0	0	0	8.41175	4.50717	9.82299	0	0	0	7.95759	9.05308	6.61247	42.8206	55.5862	20.3558	0	7.41866	12.3509
BLGHnc_001587-RA	lncRNA	0	0	0	0	0	0	0	0	0	24.497	0	1.54759	0	0	0	0	0	1.82276
BLGHnc_001587-RB	lncRNA	0	0	0	10.5934	3.33892	2.99291	0	0	0	0	1.7735	2.06345	0	23.3344	0	0	0	1.09366
BLGHnc_001588-RA	lncRNA	0	0	0	0	0	0	0	0	0	27.2147	0	0	0	0	0	24.4295	0	0
BLGHnc_001589-RA	lncRNA	0	0	0	0	3.14982	3.29397	0	0	12.4018	3.00124	2.04865	3.22776	0	19.6543	0	6.73525	6.29546	4.33976
BLGHnc_001591-RA	lncRNA	0	0	0	0	0	0	0	0	0	0	0	0	0	0	18.5871	0	0	0.58151
BLGHnc_001591-RB	lncRNA	0	0	0	0	0	0	0	0	0	0	0	0	0	0	7.43485	0	0	0
BLGHnc_001591-RC	lncRNA	0	0	0	5.66188	0	0	0	0	6.55792	0	0	0	0	0	0	0	0	0
BLGHnc_001592-RA	lncRNA	0	22.7561	0	24.6261	5.85122	1.28446	22.9758	10.4733	21.9411	7.96461	10.1484	3.68985	0	16.6906	0	4.76635	2.43007	4.95437
BLGHnc_001593-RA	lncRNA	0	25.6197	0	27.0141	3.67467	2.51727	0	0	0	2.39116	2.44831	4.19373	0	0	3.75341	0	4.78775	4.30568
BLGHnc_001594-RA	lncRNA	0	0	0	0	3.33513	4.52957	0	0	0	0	3.2209	5.62121	0	0	0	0	0	0
BLGHnc_001595-RA	lncRNA	0	0	0	0	0.324005	2.71067	0	0	5.95332	0	2.82734	1.82357	0	0	3.39221	0	0	3.30174
BLGHnc_001596-RA	lncRNA	0	7.35904	0	12.8646	3.18587	4.4307	26.0053	18.6282	11.7075	2.70444	6.1535	2.94051	37.4217	34.4092	4.04301	4.62413	5.15716	2.74058
BLGHnc_001596-RB	lncRNA	0	0	0	0	0	0	0	0	0	0	0	0	0	0	1.61721	0	2.06287	0.92758
BLGHnc_001598-RA	lncRNA	0	28.5567	0	7.13153	4.38315	4.90277	0	0	0	0	4.77571	2.57979	0	15.7088	12.5511	6.72896	2.57301	5.07197
BLGHnc_001599-RA	lncRNA	0	0	0	0	2.77772	4.1959	0	13.5348	11.3418	1.54391	3.63	3.61038	0	10.7847	4.3084	0	4.12176	3.70675
BLGHnc_001600-RA	lncRNA	0	0	0	0	0.308438	0.967663	0	0	0	5.14307	1.52128	0.987111	0	0	3.22923	0	1.96149	0.898031
BLGHnc_001601-RA	lncRNA	0	0	0	8.94783	0.282024	0	0	0	14.5095	4.13831	0	0.896353	0	0	0	0	0	0
BLGHnc_001601-RB	lncRNA	0	0	0	0	0	0.943782	0	61.0143	13.4731	7.52421	0.684802	0.19919	0	0	20.472	4.50279	5.02183	1.23169
BLGHnc_001601-RC	lncRNA	45.4494	41.2041	60.9384	0	6.09173	7.7862	0	3.29807	0	10.5339	2.99601	3.98379	18.2198	19.7096	12.5981	9.00558	5.16531	7.18485
BLGHnc_001601-RD	lncRNA	0	0	0	0	0	0	0	0	0	0	3.42401	3.8593	0	0	0	0	0	0
BLGHnc_001601-RE	lncRNA	0	0	0	9.84262	4.17396	5.35933	0	0	0	0	0	3.56051	0	0	0	0	0	5.04992
BLGHnc_001602-RA	lncRNA	0	0	0	0	1.24696	0.964322	0	0	4.04325	1.95694	2.44897	2.13701	47.3871	0	0	17.5666	0	1.49494
BLGHnc_001602-RB	lncRNA	0	0	0	4.6544	0.733504	1.00815	0	12.8667	0	0	0	0	0	0	0	0	0	1.22799
BLGHnc_001603-RA	lncRNA	0	0	0	0	0	0	0	0	0	0	3.26865	1.49405	0	0	0	0	0	1.07502
BLGHnc_001603-RB	lncRNA	0	0	0	0	0.0615378	5.73672	0	0	6.78423	0	0	3.58572	0	0	0	0	0	2.68755
BLGHnc_001603-RC	lncRNA	0	11.7271	11.0807	0	2.52305	0.404512	0	0	0	6.97759	1.68102	0.325974	0	6.45096	0	0	7.04421	3.49381
BLGHnc_001604-RA	lncRNA	0	0	0	0	0	0.747321	0	0	0	0	0	0.96607	0	0	0	0	0	0
BLGHnc_001605-RA	lncRNA	0	0	0	0	0	0.471914	0	0	0	0	2.14462	0	0	0	0	0	0	0
BLGHnc_001605-RB	lncRNA	0	0	0	3.95608	3.90697	2.7073	0	0	7.63694	4.71276	1.00923	3.98137	0	0	2.32082	3.31801	4.22912	3.78169
BLGHnc_001605-RC	lncRNA	0	0	0	0	0	0	0	0	0	0	0	0	0	0	0	0	0	0
BLGHnc_001605-RD	lncRNA	0	0	0	0	0	1.1922	0	0	0	0	0.693847	0	0	0	0	0	0	0
BLGHnc_001606-RA	lncRNA	0	0	0	0	2.38016	0	0	0	0	0	0	1.50096	0	0	9.49309	0	0	0.742493
BLGHnc_001607-RA	lncRNA	0	54.6446	0	0	1.65432	5.61518	0	29.019	0	0	10.7454	2.8042	0	0	18.4747	29.054	12.4563	5.6836
BLGHnc_001607-RB	lncRNA	0	0	0	0	0.992589	3.55892	0	0	0	0	0	0	0	0	0	0	0	0
BLGHnc_001607-RC	lncRNA	0	0	0	13.6466	3.17629	0	0	0	0	18.0957	0	0	42.75	6.93682	0	0	0	4.62394
BLGHnc_001607-RD	lncRNA	42.656	0	0	0	0	0.514066	0	0	40.1235	0	0	7.18577	0	0	5.54242	0	0	0.0481661
BLGHnc_001607-RE	lncRNA	0	0	0	0	2.6469	0.988588	0	0	0	0	0	0	0	0	0	0	0	0
BLGHnc_001608-RA	lncRNA	0	0	0	15.1786	0	0	0	16.784	0	11.4873	0	0.675788	0	106.989	24.0421	0	0	0
BLGHnc_001608-RB	lncRNA	0	0	0	0	0	0	0	0	0	0	0	0	0	0	0	0	0	0
BLGHnc_001609-RA	lncRNA	0	0	0	0	0.604257	2.23877	0	0	0	1.61211	0.550214	0.640167	0	0	0	0	0	1.67135
BLGHnc_001610-RA	lncRNA	0	0	0	0	0	0	0	0	0	28.2076	0	0.789827	0	22.7353	54.4955	0	0	1.53917
BLGHnc_001610-RB	lncRNA	0	0	21.9667	15.4822	0	2.23565	0	0	20.9211	8.67927	2.22167	4.81077	0	0	18.1652	25.9701	1.2413	3.31513
BLGHnc_001610-RC	lncRNA	0	0	0	0	0	0	0	0	0	0	0	0.28721	0	0	0	0	0	0
BLGHnc_001611-RA	lncRNA	0	0	0	6.88717	2.49636	4.99421	0	12.6927	0	3.61962	4.44735	5.50982	0	0	16.6664	15.1629	1.10438	3.47612
BLGHnc_001612-RA	lncRNA	39.7496	18.2795	55.5168	31.3028	9.20848	11.89	5.27312	9.61486	18.1283	35.6449	8.73427	12.5939	19.9186	20.1108	19.5114	26.254	6.90178	10.9518
BLGHnc_001613-RA	lncRNA	0	0	0	0	0	0	0	0	0	0	2.44376	1.06623	0	0	0	0	0	0
BLGHnc_001613-RB	lncRNA	0	0	0	0	2.6167	1.20284	0	0	0	0	1.52735	0.533115	0	0	0	0	6.65627	2.4907
BLGHnc_001614-RA	lncRNA	0	0	0	0	1.35538	1.43299	0	0	5.74705	2.08618	2.76894	2.1861	0	0	10.1879	12.4846	0	1.85929
BLGHnc_001615-RA	lncRNA	0	0	0	0	1.92832	0.303245	0	0	0	0	0.770114	1.12002	0	0	0	8.10198	1.29084	1.99459
BLGHnc_001616-RA	lncRNA	0	0	0	0	8.35206	12.8446	0	21.5451	24.8247	9.01139	13.7935	11.1689	0	17.1674	8.57284	0	16.5592	11.2647
BLGHnc_001617-RA	lncRNA	0	0	0	3.14575	4.3626	2.07375	0	5.79743	0	2.64525	5.86834	5.07704	0	0	5.53633	5.93634	2.52214	2.3816
BLGHnc_001617-RB	lncRNA	0	0	0	0	0.991499	0.948002	0	28.9871	0	0	0	0.437676	0	0	0	0	1.00886	2.67028
BLGHnc_001618-RA	lncRNA	53.7832	31.7996	0	58.237	27.0327	19.0128	21.4044	22.7664	8.17619	22.2597	24.4799	27.7946	0	58.309	9.31762	24.422	27.7324	19.9197
BLGHnc_001619-RA	lncRNA	0	10.1406	0	0	0.638557	3.6251	0	0	0	3.19429	0.484538	4.08722	25.7832	0	6.68545	6.37198	4.06085	1.39439
BLGHnc_001620-RA	lncRNA	7.75603	4.58579	2.16651	2.29045	2.02137	0.862811	9.26012	2.8141	2.65293	5.45708	2.84853	1.78458	3.88656	3.36347	6.04658	1.92102	5.38676	1.75158
BLGHnc_001620-RB	lncRNA	0	1.5286	0	0	0	1.49554	0	0	0	0	3.725	0	3.88656	0	0	0	0	0
BLGHnc_001621-RA	lncRNA	18.76	21.1275	23.9555	18.9944	20.8873	22.1612	27.7309	44.7294	29.9451	25.9551	20.9474	29.9658	21.4872	40.6772	30.6433	22.5687	20.6438	24.0158
BLGHnc_001621-RB	lncRNA	0	0	0	0	0	0	0	0	0	0	0	0	0	0	0	0	0	0
BLGHnc_001622-RA	lncRNA	43.8865	30.2728	30.6473	28.0804	30.3643	16.1923	43.6643	35.8273	37.5281	31.7864	16.3247	14.6659	32.9874	61.8533	22.8092	32.6096	23.5529	31.5173
BLGHnc_001623-RA	lncRNA	0	7.97571	0	6.63932	2.09263	2.60107	5.36847	4.89435	4.61403	3.34979	2.54063	2.43869	27.0383	5.84983	2.33696	3.34108	4.47146	2.55897
BLGHnc_001625-RA	lncRNA	0	0	4.73226	8.33829	7.25362	0.910899	0	0	1.93158	6.31048	6.54106	6.47351	8.48932	3.67338	2.93498	8.3921	5.21456	1.49212
BLGHnc_001625-RB	lncRNA	0	0	0	0	0	4.99424	0	0	0	0	0	0	0	0	0	0	0.40112	7.49885
BLGHnc_001627-RA	lncRNA	0	4.34188	0	7.59016	1.77715	2.32822	0	0	2.51182	3.64717	1.86717	3.50001	0	0	0.954161	2.72827	2.95582	3.53243
BLGHnc_001627-RB	lncRNA	0	0	0	2.16862	0	1.83807	0	0	0	0	0	2.23277	0	0	0	0	1.2171	0
BLGHnc_001628-RA	lncRNA	15.4441	0	0	3.04055	0.766675	1.94714	24.5855	5.60356	0	1.2784	0.581755	1.0999	0	0	0	0	1.46268	1.67416
BLGHnc_001628-RB	lncRNA	0	0	0	0	0	0	0	0	0	0	3.78141	0	0	0	0	0	0	0
BLGHnc_001629-RA	lncRNA	0	0	0	0	1.57423	0	0	0	0	0	1.47019	2.03127	0	0	0	0	0	1.05772
BLGHnc_001629-RB	lncRNA	0	0	0	0	0	0.723638	0	0	0	0	0	0	0	0	0	0	0	0
BLGHnc_001630-RA	lncRNA	53.4375	0	0	11.8355	5.05678	3.76491	0	0	15.2318	11.6112	6.29032	2.59814	0	11.5868	6.94329	21.5076	1.47611	3.19804
BLGHnc_001630-RB	lncRNA	0	0	0	0	0	0.941228	0	0	0	11.6112	0	2.41517	0	0	0	11.581	0	0
BLGHnc_001632-RA	lncRNA	0	0	28.0506	11.5326	7.58142	22.094	0	0	0	4.84886	10.2447	24.3893	0	0	7.24882	0	2.37765	22.4516
BLGHnc_001633-RA	lncRNA	0	0	0	0	1.06655	2.27625	0	0	0	0	2.54352	3.49742	0	0	0	0	5.8137	1.99627
BLGHnc_001633-RB	lncRNA	0	0	0	0	2.43783	0	0	0	0	0	0	0	0	0	0	0	0.77516	0
BLGHnc_001634-RA	lncRNA	0	7.89881	0	0	0	2.67507	0	0	6.85431	0	0.754839	1.97605	0	0	6.94329	0	1.26524	2.80582
BLGHnc_001635-RA	lncRNA	0	7.33082	0	15.5613	9.17474	7.20676	0	0	11.6626	13.0855	12.3474	8.94054	0	0	3.22201	8.0612	10.5683	7.22417
BLGHnc_001636-RA	lncRNA	0	12.3323	0	6.15957	0.582426	0.812109	0	0	0	5.17957	0	0	0	0	0	0	0	0.423939
BLGHnc_001636-RB	lncRNA	0	0	0	0	0	0	0	0	0	0	0	0	0	0	0	0	0	0
BLGHnc_001637-RA	lncRNA	94.012	24.7045	29.1785	35.9889	3.69466	4.41571	78.9861	0	16.6738	9.51121	2.95107	5.69393	47.1096	18.1197	14.4773	7.76167	5.60603	6.0391
BLGHnc_001637-RB	lncRNA	0	0	0	0	9.4635	5.3066	0	0	0	21.6164	4.32823	4.40636	0	0	0	0	4.28696	4.1047
BLGHnc_001638-RA	lncRNA	0	0	0	0	0	0	0	0	0	0	0	0	0	0	0	0	0	0
BLGHnc_001638-RB	lncRNA	0	0	0	0	2.5027	1.70922	0	0	0	0	1.08517	2.94603	0	0	0	0	0.90947	1.99517
BLGHnc_001639-RA	lncRNA	70.9473	9.87011	0	5.75141	9.63358	19.468	0	0	14.2749	7.59997	13.9125	14.2894	0	7.23928	10.8452	14.4713	15.6783	16.8895
BLGHnc_001640-RA	lncRNA	0	0	0	0	1.54601	1.71575	0	12.9139	2.02904	2.94618	3.51935	2.09611	0	0	6.16615	0	0	1.28608
BLGHnc_001640-RB	lncRNA	0	0	0	0	0.662576	0	0	0	10.1452	0	0	1.41365	0	0	0	0	0	0.4019
BLGHnc_001641-RA	lncRNA	0	9.11329	0	0	4.16051	4.37236	0	8.38865	3.9541	7.65514	3.15701	3.7048	0	0	7.0095	4.29482	3.46697	3.4983
BLGHnc_001641-RB	lncRNA	0	0	0	0	0	0	0	0	0	0	0.108862	1.1716	0	0	0	0	0	3.02838
BLGHnc_001642-RA	lncRNA	0	0	0	0	0.595881	0.712175	0	0	21.8976	0	0	0	0	0	0	0	0	0.867467
BLGHnc_001643-RA	lncRNA	0	0	0	0	1.47239	6.15911	0	43.0463	0	4.91029	3.63107	4.71217	0	0	10.2769	0	7.49084	9.24369
BLGHnc_001644-RA	lncRNA	0	0	0	6.47826	1.5314	3.53852	45.8346	32.8324	16.8829	2.72378	2.479	3.69548	0	17.8373	0	8.15009	3.63582	4.83029
BLGHnc_001645-RA	lncRNA	54.063	8.52402	24.1625	0	13.1506	6.17456	25.8189	0	0	0	14.4589	7.87826	0	0	0	5.35616	15.0193	13.6744
BLGHnc_001646-RA	lncRNA	0	21.0056	0	0	0.396818	0.158087	0	0	21.8735	0.882234	0	1.22617	0	0	0	0	1.34588	0.577676
BLGHnc_001647-RA	lncRNA	38.7569	64.9265	0	28.6134	0	0	131.106	14.0621	2.20945	0	13.3217	5.83888	29.1317	25.2109	0	0	0	6.9146
BLGHnc_001647-RB	lncRNA	0	0	0	0	4.44917	1.79644	0	0	0	0	4.56221	4.56494	0	0	0	0	0	2.53827
BLGHnc_001647-RC	lncRNA	29.0677	22.9152	10.8261	17.168	3.36694	6.61092	0	14.0621	4.4189	9.62437	0.912442	3.13176	19.4211	21.0091	15.1074	26.3982	3.97647	7.26471
BLGHnc_001647-RD	lncRNA	0	0	0	0	7.21486	8.19179	0	0	19.885	32.8833	0	3.60949	0	0	10.0716	0	10.0941	2.53827
BLGHnc_001649-RA	lncRNA	0	0	0	0	10.9728	8.34543	0	0	0	0	8.07386	2.78879	0	0	0	0	9.30406	7.50287
BLGHnc_001650-RA	lncRNA	0	0	0	10.1298	8.9398	7.15481	0	32.6701	5.86647	5.32382	10.9021	7.46974	0	0	17.8279	9.55798	11.3704	8.13394
BLGHnc_001652-RA	lncRNA	0	0	0	0	5.8136	7.5009	0	0	29.1327	0	0	12.3648	0	0	23.9776	0	0	1.4426
BLGHnc_001652-RB	lncRNA	26.9914	14.1856	10.0528	33.6548	0	0	21.4838	13.0577	0	2.97897	8.64213	0	0	19.5085	0	6.68526	2.5563	5.7705
BLGHnc_001652-RC	lncRNA	0	0	0	0	0	0	0	0	0	0	0	0	0	0	0	0	0	0
BLGHnc_001652-RD	lncRNA	0	0	0	0	0	0	0	0	0	0	0	0	0	0	0	0	0	3.36607
BLGHnc_001653-RA	lncRNA	31.7217	0	53.1654	4.68389	2.85419	5.58734	0	0	3.61678	14.4418	3.88344	8.60221	0	0	38.4691	7.85687	2.25322	7.45042
BLGHnc_001654-RA	lncRNA	0	0	0	0	1.54516	3.32409	0	0	17.0346	0	2.11045	1.84161	0	0	6.4709	0	4.71663	2.47434
BLGHnc_001655-RA	lncRNA	0	16.5499	0	0	3.12644	6.69475	0	106.638	14.3614	17.3773	4.34931	3.45025	0	109.247	7.27393	0	7.95294	5.30995
BLGHnc_001656-RA	lncRNA	0	0	0	0	2.15535	3.46768	31.9002	0	0	3.31749	4.02581	1.75649	0	0	0	0	1.68699	3.49974
BLGHnc_001657-RA	lncRNA	0	0	0	12.1719	1.15093	3.43887	0	0	0	5.11766	0.873327	2.28624	0	0	0	0	0	3.56041
BLGHnc_001659-RA	lncRNA	0	97.6411	0	0	1.89183	3.95684	0	0	0	0	4.30659	3.13166	0	33.0532	0	28.3171	5.41394	3.61473
BLGHnc_001660-RA	lncRNA	0	0	0	5.11008	1.39588	2.43829	0	0	0	7.16176	0.651814	2.13294	0	15.0081	14.9891	0	3.82394	3.67338
BLGHnc_001661-RA	lncRNA	0	0	0	0	0	0	0	0	0	0	0	0.198261	0	0	0	0	0	0
BLGHnc_001661-RB	lncRNA	0	0	0	0	1.79654	0.93938	0	6.56537	0	4.49347	0	0.892172	0	0	12.5394	17.9271	0	1.14421
BLGHnc_001664-RA	lncRNA	0	11.3544	6.43712	2.26845	0.857984	4.69989	9.1712	14.6322	7.88236	5.96104	3.36371	1.98838	8.66077	3.74757	2.99426	12.8424	4.36502	4.97009
BLGHnc_001664-RB	lncRNA	0	0	0	0	4.07542	0	0	0	0	0	0	1.94103	0	0	0	0	0	1.37914
BLGHnc_001665-RA	lncRNA	0	0	0	0	2.11048	1.51342	0	10.2836	1.29261	0.938437	0.854102	1.14901	0	4.91645	0	0	2.14743	1.12654
BLGHnc_001666-RA	lncRNA	0	0	0	0	1.7524	2.618	0	6.40407	4.02486	2.19154	2.65945	1.9339	0	3.82714	1.52891	2.18584	2.50746	2.07276
BLGHnc_001667-RA	lncRNA	0	0	0	5.61608	0.531035	2.43291	0	0	0	1.18064	2.4177	1.48462	0	12.3707	2.471	0	9.00554	1.67498
BLGHnc_001670-RA	lncRNA	0	0	0	5.35937	2.84752	2.99947	0	0	0	0	0	2.42873	0	0	10.1059	4.81603	3.06925	3.89943
BLGHnc_001670-RB	lncRNA	0	10.7302	0	0	0	0.0288411	12.3815	0	5.32075	1.93143	0.952174	0	0	11.8052	0	0	1.47324	0.526949
BLGHnc_001670-RC	lncRNA	0	0	0	0	0	0	0	0	0	0	0	0.72107	0	0	0	17.3189	0	0
BLGHnc_001671-RA	lncRNA	0	0	0	2.4993	0.630199	0.470744	0	0	5.78968	0	0.239098	0.695469	0	0	2.19932	0	0.40077	0.458713
BLGHnc_001672-RA	lncRNA	0	0	10.1868	2.61079	5.16362	4.30275	0	25.2606	5.29195	5.76294	3.87134	4.18641	8.30651	2.15657	8.90251	13.9593	6.22738	4.08796
BLGHnc_001673-RA	lncRNA	0	65.5108	0	12.8544	10.2394	7.17536	0	66.7627	0	0	7.26659	7.7392	23.795	30.8888	6.16993	5.88063	8.99451	9.22254
BLGHnc_001673-RB	lncRNA	17.8071	0	0	0	0	1.67278	0	0	0	5.89596	0	0.455247	0	0	0	0	0	1.07239
BLGHnc_001675-RA	lncRNA	0	0	0	0	0	4.37023	0	0	2.75356	11.7946	0	2.5138	0	0	7.53112	13.7578	7.54797	2.92338
BLGHnc_001675-RB	lncRNA	9.66027	12.3753	14.8414	8.08291	10.8199	3.06274	0	43.8127	24.782	4.5979	9.96139	2.69903	0	21.9937	5.85754	8.9725	3.20217	3.77421
BLGHnc_001679-RA	lncRNA	0	15.098	4.58542	8.61819	5.5006	10.4902	15.2437	18.8609	10.606	4.30291	3.55551	10.7017	21.9357	29.6617	5.21384	5.42113	5.00957	10.1084
BLGHnc_001680-RA	lncRNA	0	0	0	0	1.72777	2.82977	0	0	0	0	2.1365	2.23156	0	0	0	0	1.79057	3.21392
BLGHnc_001680-RB	lncRNA	0	0	0	0	1.02386	0	0	0	0	0	0	0	0	0	0	0	0	0
BLGHnc_001681-RA	lncRNA	0	0	0	0	3.30643	2.0179	0	0	0	2.34609	1.49468	2.79488	0	0	3.92818	0	0	2.61153
BLGHnc_001682-RA	lncRNA	0	0	0	0	1.19176	0.712175	0	0	0	0	3.16509	2.43311	0	0	0	0	3.03157	1.08433
BLGHnc_001682-RB	lncRNA	0	0	0	0	0	0.890218	0	0	0	0	0	0.0657597	0	0	0	0	0	0
BLGHnc_001684-RA	lncRNA	0	0	0	0	0	1.10869	0	0	0	0.90545	0	3.3758	0	0	8.84356	0	7.13672	0
BLGHnc_001684-RB	lncRNA	36.4621	14.3723	14.2591	13.6391	2.44356	2.13626	29.022	5.29179	4.15725	5.13089	4.8758	1.47816	0	34.7867	0.631683	10.8372	0.115108	1.38338
BLGHnc_001684-RC	lncRNA	0	0	0	0	0	0	0	0	0	0	0	0	0	0	0	0	0	0
BLGHnc_001684-RD	lncRNA	0	0	0	0	0.905022	1.54135	0	0	0	4.22544	0	1.27841	0	0	0	0	0	0
BLGHnc_001684-RE	lncRNA	0	0	0	0	1.76479	0.594907	0	0	0	4.22544	0	0.159801	0	0	0	0	0	0
BLGHnc_001684-RF	lncRNA	0	0	0	0	0	2.35259	0	0	0	0	2.12887	0.73908	0	0	0	0	0	3.52433
BLGHnc_001688-RA	lncRNA	0	0	0	0	0.690447	0.412598	0	0	12.6864	0	2.44493	0.71116	0	0	0	0	6.4399	0
BLGHnc_001688-RB	lncRNA	0	0	0	0	0.690447	0	0	0	0	0	0	0	0	0	0	0	0	0
BLGHnc_001689-RA	lncRNA	0	6.31557	11.9349	6.30881	7.62242	7.1692	0	9.68898	9.74299	12.3785	6.73951	5.93952	10.7051	9.26437	9.25263	0	8.43029	7.33334
BLGHnc_001690-RA	lncRNA	15.1427	35.8129	0	4.47182	3.57064	1.96529	0	0	1.72651	2.50689	4.27801	3.81601	0	0	2.62338	0	2.39023	3.00938
BLGHnc_001691-RA	lncRNA	0	0	0	3.77738	0.357175	3.27276	0	0	10.938	1.5882	3.07162	3.73146	19.229	0	8.30997	0	0.90857	4.67969
BLGHnc_001691-RB	lncRNA	0	0	0	0	3.21458	0	0	0	0	0	0.361367	0.840891	0	0	0	0	8.47999	0.606626
BLGHnc_001692-RA	lncRNA	0	0	0	0	3.2849	2.66406	0	0	0	0	4.86648	0	0	0	0	0	2.78534	0
BLGHnc_001692-RB	lncRNA	0	14.9046	0	4.96288	0	0.420641	20.0646	0	2.87415	3.12995	0.474778	0.794073	0	0	0	0	0.397905	2.90339
BLGHnc_001692-RC	lncRNA	0	0	0	0	0	0	0	0	0	0	0	0	0	0	0	0	0	0
BLGHnc_001692-RD	lncRNA	0	0	0	0	0	0	0	0	0	0	0	3.27987	0	0	0	0	0	0
BLGHnc_001693-RA	lncRNA	0	0	0	0	1.07664	0	0	0	0	18.6705	1.30713	1.99608	0	0	0	0	0	1.09714
BLGHnc_001693-RB	lncRNA	0	13.6781	38.7724	10.2476	1.72262	3.08821	0	18.8857	11.8694	10.0534	1.63391	0.475258	0	0	6.01172	0	2.19097	1.56734
BLGHnc_001694-RA	lncRNA	0	0	34.1089	12.02	3.57207	3.4283	48.5962	3.1646	0	7.94169	2.79263	3.24919	0	0	3.02208	8.64114	3.02884	3.54554
BLGHnc_001694-RB	lncRNA	0	0	0	0	0	0	0	12.6584	0	0	0	0.621169	0	0	0	0	0	0
BLGHnc_001695-RA	lncRNA	0	0	0	0	0	2.21809	0	0	0	0	0	2.10663	0	0	0	0	0	0
BLGHnc_001695-RB	lncRNA	0	0	0	0	0.681757	0.316871	0	37.6486	25.0534	1.51573	1.60944	1.3041	0	21.1757	3.17233	0	0.77077	1.87469
BLGHnc_001696-RA	lncRNA	0	0	0	0	2.00773	3.54221	0	0	0	0	0	0.801861	0	0	0	0	0	0.695902
BLGHnc_001696-RB	lncRNA	0	30.3656	0	0	0	3.54221	24.5269	0	0	0	6.81933	3.84049	0	0	0	0	1.9456	0.0695902
BLGHnc_001696-RC	lncRNA	0	0	0	0	0	0	0	0	0	0	0	0	0	0	0	0	0	2.08771
BLGHnc_001697-RA	lncRNA	0	0	0	0	1.12599	4.44093	0	0	0	0	3.07584	2.98225	0	0	0	0	1.1457	3.1964
BLGHnc_001697-RB	lncRNA	0	0	0	0	0	0	0	0	0	0	2.22144	1.88876	0	0	0	0	0	1.3933
BLGHnc_001698-RA	lncRNA	0	0	0	0	0	0	0	0	0	0	0	2.23912	0	0	0	0	0	0
BLGHnc_001698-RB	lncRNA	0	0	0	0	0	0	0	0	0	0	0	0	0	0	0	0	0	4.09132
BLGHnc_001698-RC	lncRNA	0	60.9594	0	0	7.26595	4.66969	0	0	0	1.82878	4.16107	4.53877	0	0	3.82751	0	5.92847	0.0997883
BLGHnc_001699-RA	lncRNA	0	0	0	4.28372	2.22779	3.79214	0	0	12.4041	3.1519	2.76619	4.02303	0	9.43584	0	5.3892	7.72769	4.0785
BLGHnc_001699-RB	lncRNA	70.7155	0	45.5842	0	0.202526	1.00855	0	0	0	0	0	0	0	9.43584	3.76955	0	0	1.5233
BLGHnc_001701-RA	lncRNA	0	0	0	0	7.51915	9.72321	0	0	0	0	1.87067	0	19.9084	0	0	0	0	0
BLGHnc_001701-RB	lncRNA	9.93232	0	8.32326	10.7548	0.0616324	2.13616	39.5282	25.2261	7.92709	8.22153	14.9654	1.16987	0	2.15362	17.2071	0	7.05503	0.0448613
BLGHnc_001701-RC	lncRNA	0	0	0	0	0	1.43638	0	0	0	0	0	11.3178	0	10.7681	0	0	0	9.95921
BLGHnc_001702-RA	lncRNA	0	0	0	0	0	2.36032	0	0	0	0	0	0	0	0	0	0	0	0
BLGHnc_001702-RB	lncRNA	0	0	21.0952	4.24798	3.07949	1.44019	0	0	4.92026	1.33954	1.11756	3.16202	0	0	4.67263	0	2.04353	3.70338
BLGHnc_001703-RA	lncRNA	0	0	0	0	7.15943	4.77494	0	0	0	0	9.50704	0	0	0	0	0	4.22777	0
BLGHnc_001703-RB	lncRNA	15.4523	20.3028	43.1634	24.3373	4.21895	11.9946	61.4964	33.6392	10.5709	20.0388	4.36548	14.5603	67.1076	37.9726	34.8013	14.0333	12.6833	17.1692
BLGHnc_001704-RA	lncRNA	0	39.0104	0	0	0	2.20193	236.322	78.9988	0	19.6612	3.35518	1.40967	337.234	60.0861	17.1457	0	1.87462	1.07283
BLGHnc_001704-RB	lncRNA	0	0	0	0	0	0	31.5096	0	0	0	0	0	0	0	0	0	0	1.60924
BLGHnc_001704-RC	lncRNA	0	0	0	0	0	0	0	0	0	0	0	0	0	0	17.1457	0	0	0.894022
BLGHnc_001705-RA	lncRNA	7.06403	4.17665	4.93303	3.8245	4.09847	3.79818	8.43393	3.20379	4.83247	5.26256	3.79179	3.55064	7.07959	6.89261	4.2833	4.37407	5.29641	4.41899
BLGHnc_001706-RA	lncRNA	12.2849	7.2635	6.86313	7.25574	1.06723	1.63994	0	4.4573	8.40402	5.08444	2.08238	1.64886	6.15597	2.66373	4.25656	3.04273	0.969564	1.88656
BLGHnc_001707-RA	lncRNA	0	0	0	0	0	0.420232	0	0	0	0	2.8459	0	0	0	0	0	0	0
BLGHnc_001707-RB	lncRNA	0	0	0	0	3.63331	0.49027	0	0	0	0	0	2.79379	0	0	0	0	0	2.13277
BLGHnc_001708-RA	lncRNA	0	0	0	0	0	0	0	0	0	0	0	1.9205	0	0	0	0	0	1.75932
BLGHnc_001709-RA	lncRNA	0	0	0	15.047	0	0	0	0	0	0	0.575795	0	0	0	0	0	0	0
BLGHnc_001709-RB	lncRNA	0	0	21.3493	0	4.93234	3.62766	0	0	0	10.1224	0	4.10332	53.6185	19.8866	0	20.8232	4.82566	5.79952
BLGHnc_001710-RA	lncRNA	0	0	0	0	5.44567	6.95731	0	0	0	5.00988	11.3991	4.80774	0	98.4249	0	0	5.73207	5.74071
BLGHnc_001710-RB	lncRNA	0	11.9283	0	0	0.187782	0	0	0	0	0	0.284978	0.0828921	0	0	0	0	0	1.09347
BLGHnc_001710-RC	lncRNA	0	0	0	0	0	0	0	0	0	0	0	0	0	0	0	0	0	0
BLGHnc_001711-RA	lncRNA	0	0	0	0	0	0	0	0	0	0	0	0	0	0	0	0	0	0.679456
BLGHnc_001711-RB	lncRNA	15.835	0	11.058	14.8081	12.3316	10.4518	0	41.6539	0.902718	8.51986	12.1532	10.4316	27.7722	15.4507	4.11496	5.88303	9.74803	11.0501
BLGHnc_001712-RA	lncRNA	0	0	4.98936	13.1869	8.86689	6.82206	0	4.86055	16.2921	7.39257	9.67181	7.38785	0	27.1107	0	7.74202	12.2644	9.51977
BLGHnc_001713-RA	lncRNA	0	0	0	0	0	0	0	0	0	0	1.95254	1.83002	0	0	0	0	0	0.728383
BLGHnc_001713-RB	lncRNA	0	0	0	0	0.857729	0	0	0	0	0	0	0	0	0	0	0	0	0
BLGHnc_001713-RC	lncRNA	0	0	0	0	0	2.39196	0	0	0	0	0	0	0	0	0	0	0	0
BLGHnc_001713-RD	lncRNA	0	0	0	0	0	0	0	0	0	0	0	0	0	0	0	0	0	0
BLGHnc_001714-RA	lncRNA	0	0	0	0	2.60054	2.88607	0	0	0	2.47788	2.44313	0	0	0	8.6434	9.88575	0	3.51538
BLGHnc_001714-RB	lncRNA	0	0	0	0	0.619177	0	0	0	0	0	2.44313	2.07725	0	0	0	0	5.67015	0.811242
BLGHnc_001715-RA	lncRNA	0	0	0	5.94387	2.6228	5.59764	0	0	41.3072	6.24773	3.69607	6.73993	0	0	5.23043	0	8.57804	6.54549
BLGHnc_001715-RB	lncRNA	0	0	0	0	0	0	0	0	0	0	0	0	0	0	0	0	0	0
BLGHnc_001717-RA	lncRNA	19.6136	19.3277	32.8723	12.5496	6.38961	6.10929	97.5715	0	6.70877	17.8588	7.11105	9.05263	0	8.50561	20.3876	8.50135	5.26309	7.66291
BLGHnc_001717-RB	lncRNA	0	0	0	0	0.0608534	0.363648	0	0	0	0	0.0923514	1.74606	0	0	0	0	0.928781	0.31006
BLGHnc_001717-RC	lncRNA	0	0	0	0	0	1.01822	0	0	0	0	0	0.376074	0	0	0	0	0	0
BLGHnc_001718-RA	lncRNA	197.775	74.839	123.749	37.3795	18.7523	17.4837	0	0	32.4713	78.5807	13.2608	23.0564	261.639	51.4603	42.4866	84.2547	10.2396	15.579
BLGHnc_001718-RB	lncRNA	110.754	0	17.6784	17.1323	5.59623	8.8592	75.5614	74.6289	0	56.971	6.85389	7.97441	0	3.43069	64.4152	19.5941	9.74008	4.64512
BLGHnc_001720-RA	lncRNA	0	5.06361	57.414	0	3.02913	1.33379	0	0	11.7174	4.25342	0	0	0	44.5671	6.6766	0	0	0.696271
BLGHnc_001720-RB	lncRNA	0	10.1272	0	0	0	0	0	0	0	0	0.725845	2.74466	90.1218	0	0	0	0	1.04441
BLGHnc_001721-RA	lncRNA	0	0	0	0	4.45373	1.71595	0	0	0	7.81726	0.355737	1.42277	0	0	0	0	0	2.81525
BLGHnc_001721-RB	lncRNA	33.0537	20.4738	0	6.50744	0.117203	0.420232	26.3091	17.1326	6.46054	1.17259	3.3795	1.4745	0	14.3341	17.9971	12.865	1.9379	0
BLGHnc_001722-RA	lncRNA	6.80864	2.68377	0	1.34045	1.26748	1.31286	0	2.47037	0	0.845384	0.897646	1.1563	0	1.47632	0	0.843186	1.18219	0.984083
BLGHnc_001723-RA	lncRNA	0	0	3.6986	6.51695	3.69731	3.8788	0	0	7.54832	10.9602	4.11477	2.28494	0	0	4.58779	0	4.38905	5.14322
BLGHnc_001725-RA	lncRNA	0	0	0	0	1.40235	0	0	0	0	0	0.709402	0.82538	0	0	0	0	5.9454	0
BLGHnc_001725-RB	lncRNA	0	0	0	0	1.63607	1.95537	0	0	0	0	3.54701	0	0	0	0	0	0	0
BLGHnc_001725-RC	lncRNA	0	0	0	0	2.33724	0.139669	0	0	0	0	0	0	0	0	0	0	0	1.70125
BLGHnc_001726-RA	lncRNA	0	14.6476	0	0	2.76708	0.275593	0	0	0	12.304	1.86637	2.91795	0	0	0	0	0	1.23085
BLGHnc_001726-RB	lncRNA	0	0	0	0	0	1.01051	0	0	0	0	0	0	0	0	0	0	0	0
BLGHnc_001727-RA	lncRNA	0	0	0	0	5.81199	6.94627	0	4.76404	3.99216	4.34747	3.21488	5.51479	21.932	0	0	3.25213	6.35589	8.06556
BLGHnc_001728-RA	lncRNA	0	10.5221	39.7684	0	2.42945	5.80716	0	0	10.1452	5.15581	3.01659	2.68106	0	0	0	4.40778	2.80907	5.70697
BLGHnc_001729-RA	lncRNA	0	0	0	10.041	3.69227	5.42152	0	0	0	0	2.88175	5.02932	0	0	11.7811	6.31614	7.51382	4.22329
BLGHnc_001730-RA	lncRNA	0	0	0	0	0	1.91812	0	0	0	0	0	2.65669	0	0	0	0	0	0
BLGHnc_001730-RB	lncRNA	0	0	0	0	0	0	0	0	0	15.6106	0	0	0	0	8.40138	0	0	0
BLGHnc_001730-RC	lncRNA	0	0	0	0	0	0	0	0	15.9731	0	0	0	0	0	0	40.0373	3.7423	5.01347
BLGHnc_001730-RD	lncRNA	0	16.9912	18.0615	41.3718	26.8822	20.3401	38.5993	41.0554	45.4619	43.2638	24.8636	22.4048	0	39.7236	28.0046	41.3719	22.1136	21.9035
BLGHnc_001731-RA	lncRNA	0	0	0	0	3.95266	3.76801	30.1793	0	0	6.27703	5.42729	5.27599	0	0	5.25497	0	3.35155	4.38413
BLGHnc_001733-RA	lncRNA	0	20.1743	19.0622	6.71756	1.7997	1.39178	0	9.28506	0	3.53049	2.89189	2.33658	25.6472	0	22.1672	0	0	2.00349
BLGHnc_001733-RB	lncRNA	0	0	0	0	0	0	0	0	0	0	0	0	0	0	0	0	0	0
BLGHnc_001733-RC	lncRNA	0	0	0	0	0	0	20.369	0	38.9034	0	0	0	0	0	0	0	1.34647	0.0770573
BLGHnc_001734-RA	lncRNA	0	0	14.4723	0	0	0	0	0	0	11.5793	1.17097	0.340601	0	0	0	0	0	0
BLGHnc_001734-RB	lncRNA	0	0	0	0	0	0.499511	0	0	0	0	0	0.879887	0	0	0	0	0	0
BLGHnc_001734-RC	lncRNA	0	0	23.1557	6.12009	3.02206	0.999023	0	22.5579	27.1732	17.5834	0	0.198684	0	0	22.4396	29.5147	0.654248	2.24652
BLGHnc_001735-RA	lncRNA	0	0	0	0	0	0	0	0	0	0	0	3.27109	0	0	0	0	0	0
BLGHnc_001735-RB	lncRNA	0	0	11.6027	7.15539	2.77078	3.00349	0	0	0	0	2.34695	1.87732	0	0	3.59802	21.8619	1.3113	1.21947
BLGHnc_001735-RC	lncRNA	0	0	0	0	0	0	0	0	0	0	0	0	0	0	0	0	0	2.57964
BLGHnc_001736-RA	lncRNA	0	0	0	0	0	0	0	0	0	0	4.12107	0	0	0	0	0	0	3.39456
BLGHnc_001736-RB	lncRNA	0	5.62485	0	3.74589	3.7781	3.17492	0	17.2586	3.25403	1.57495	0.268766	4.19546	0	12.3767	0	8.24702	1.95216	0.0859383
BLGHnc_001737-RA	lncRNA	0	5.90428	0	17.2024	5.08117	5.09155	7.94837	14.4928	6.83138	8.26597	4.65494	3.84314	15.012	15.1568	12.9751	9.27505	7.01435	2.27774
BLGHnc_001737-RB	lncRNA	0	0	0	0	0	0	0	0	0	0	0	0	0	0	0	0	0	1.10504
BLGHnc_001738-RA	lncRNA	0	0	12.6378	6.68035	2.24593	2.7262	0	8.20767	5.15839	0	3.19541	2.85033	0	0	4.89877	0	1.96389	1.53261
BLGHnc_001739-RA	lncRNA	0	0	0	0	0	0	0	0	0	0	0	0	0	23.3236	0	0	0	0
BLGHnc_001739-RB	lncRNA	89.6387	7.06659	0	14.1181	0.889967	0	0	19.5141	0	2.96796	1.01296	0.785713	0	0	0	13.3211	4.52774	2.10533
BLGHnc_001740-RA	lncRNA	18.1798	42.9956	7.6173	17.0009	12.2399	8.42662	0	0	24.8734	6.01936	9.07363	10.9056	18.2198	25.6225	8.66122	24.7653	17.0742	14.8624
BLGHnc_001740-RB	lncRNA	0	0	0	0	2.93305	4.41555	0	29.6826	0	0	5.99202	3.70991	0	0	0	0	0	3.9414
BLGHnc_001741-RA	lncRNA	0	0	0	4.43547	5.73181	8.22889	0	8.1743	8.99048	14.9191	3.2885	6.35631	0	12.2126	3.90308	5.58011	4.97867	6.15639
BLGHnc_001742-RA	lncRNA	0	0	0	10.1635	2.7229	4.02002	35.9541	16.3894	5.88598	2.13661	3.03844	4.27757	0	50.3715	4.47179	22.3761	4.27808	4.48855
BLGHnc_001744-RA	lncRNA	0	0	0	0	2.36016	0.976421	0	26.5387	0	3.63273	2.4797	1.60283	0	0	0	0	0	1.18933
BLGHnc_001744-RB	lncRNA	0	0	0	0	0	0.867929	0	0	0	0	0	0	0	0	0	0	0	0
BLGHnc_001744-RC	lncRNA	0	0	0	0	0	0	0	0	0	0	0	0	0	0	0	0	0	1.98222
BLGHnc_001746-RA	lncRNA	20.8758	24.6859	0	35.3453	3.98981	5.44968	73.111	7.57434	2.85621	1.38241	7.62767	2.4474	0	14.4848	17.3597	22.7504	3.03157	7.16603
BLGHnc_001746-RB	lncRNA	0	0	0	0	0	0	0	0	0	0	0	0	0	0	0	0	0	0
BLGHnc_001746-RC	lncRNA	0	0	0	0	2.43534	0.681211	0	0	0	7.25764	0	0	0	9.053	0	0	0	0.490307
BLGHnc_001746-RD	lncRNA	0	0	0	0	0	0	0	0	0	5.87523	0	6.65602	0	0	0	0	0	0
BLGHnc_001747-RA	lncRNA	0	0	0	0	0	0	0	0	0	0	0	0	0	0	0	0	9.05213	0
BLGHnc_001747-RB	lncRNA	0	0	0	0	0	0	0	0	0	0	0	0.667609	0	0	0	0	0.226303	0
BLGHnc_001747-RC	lncRNA	64.516	22.6047	0	5.64514	8.0957	5.36947	0	0	11.4424	8.90058	7.02061	9.34653	0	37.304	0	0	0	9.13052
BLGHnc_001748-RA	lncRNA	0	0	12.7193	9.60497	0.968756	3.95589	0	0	0	7.80756	2.14403	2.45891	0	0	0	2.41674	2.97769	3.32005
BLGHnc_001748-RB	lncRNA	0	0	0	0	2.50262	0	0	0	0	0	0	0	0	0	0	0	0	0
BLGHnc_001749-RA	lncRNA	0	0	0	10.5495	3.9901	0.92727	28.4341	0	12.2191	0	1.34564	1.56564	0	30.9836	0	0	0	2.09758
BLGHnc_001751-RA	lncRNA	39.4907	0	37.5055	24.8791	7.89057	8.37617	0	22.9253	3.60205	6.86461	7.43774	0.822103	0	11.9879	6.84152	0	8.85153	10.0956
BLGHnc_001751-RB	lncRNA	0	0	0	0	0	0	0	0	0	0	0	8.09123	0	0	0	0	0	0
BLGHnc_001752-RA	lncRNA	16.9118	3.33306	9.44803	8.32375	7.87062	6.64738	6.73047	12.2721	9.64106	9.09924	9.07781	6.94863	16.949	14.6679	21.974	10.4718	9.34314	5.72891
BLGHnc_001753-RA	lncRNA	0	0	0	0	0	1.35716	0	0	0	0	1.9695	0	0	0	0	0	0	1.18078
BLGHnc_001754-RA	lncRNA	0	0	0	0	7.34302	3.44161	0	0	29.1008	11.5239	4.58863	5.33881	0	0	8.0396	25.8614	2.93003	6.9169
BLGHnc_001755-RA	lncRNA	0	0	0	0	0	1.69531	0	0	0	0	0	0	0	0	0	0	0	0
BLGHnc_001756-RA	lncRNA	0	0	0	0	0.72862	1.82872	0	0	0	3.88781	0.663454	1.22221	0	0	0	0	0	0
BLGHnc_001756-RB	lncRNA	0	0	0	0	0.874344	0	0	0	0	0	0	0.707593	0	0	0	0	0	0
BLGHnc_001757-RA	lncRNA	0	0	0	0	6.65158	0	0	0	0	0	0	0	0	0	0	0	0	0
BLGHnc_001757-RB	lncRNA	0	0	23.0327	0	3.4537	7.79684	0	0	0	0	3.88249	5.92885	0	17.879	0	10.2114	7.48388	9.31075
BLGHnc_001758-RA	lncRNA	0	73.8035	0	14.7449	8.36534	1.57375	0	18.116	2.84641	9.29922	7.05293	0.0683833	0	54.1316	15.1376	21.6418	0	0.451038
BLGHnc_001758-RB	lncRNA	0	0	0	0	0	4.81382	0	0	0	0	0	2.39342	0	0	0	0	0	1.80415
BLGHnc_001758-RC	lncRNA	0	0	0	0	0	0.555441	0	0	28.4641	0	0	7.7957	0	0	0	0	6.30503	3.72106
BLGHnc_001759-RA	lncRNA	27.8438	0	0	0	5.2985	1.9273	0	0	0	0	1.22363	5.4405	0	0	6.43168	0	0	4.52743
BLGHnc_001759-RB	lncRNA	0	0	0	0	0	0	0	0	0	0	0	0	0	0	0	0	0	0
BLGHnc_001759-RC	lncRNA	0	0	0	0	0	0	0	0	0	0	0	0.457612	0	0	0	0	0	0
BLGHnc_001759-RD	lncRNA	0	0	0	0	0	0	0	0	0	0	0	0.508458	0	0	0	0	0	0
BLGHnc_001760-RA	lncRNA	0	0	0	14.8251	10.6537	12.0627	95.8988	5.46435	27.474	22.4394	10.7787	14.191	0	0	36.5278	0	12.8371	17.9582
BLGHnc_001761-RA	lncRNA	0	0	0	0	0	0	0	0	0	0	0	0	0	0	0	0	0	0
BLGHnc_001761-RB	lncRNA	0	0	0	0	0	0	0	0	0	0	1.20814	0	0	0	0	0	0	0
BLGHnc_001761-RC	lncRNA	0	0	0	0	0.796085	2.18834	0	0	0	5.30974	4.34931	1.40566	0	0	8.89035	0	4.45512	2.31783
BLGHnc_001763-RA	lncRNA	0	0	0	10.8381	5.77617	6.56943	35.8507	7.26324	11.4121	5.79962	4.4301	5.83979	0	8.68116	3.46806	0	2.84385	5.24419
BLGHnc_001764-RA	lncRNA	0	4.39092	0	9.50348	5.99075	8.56436	0	0	7.62057	5.8399	8.81185	7.16045	3.72139	0	11.5792	7.35754	5.74396	7.71487
BLGHnc_001765-RA	lncRNA	0	11.3191	0	2.82675	2.13829	3.14127	0	5.20953	3.27411	1.1885	2.16339	1.53384	7.19487	24.9061	0	5.33436	2.71966	1.49158
BLGHnc_001766-RA	lncRNA	0	39.0104	0	2.78348	2.98288	3.98444	11.2534	15.3894	0	4.68124	2.66284	2.63346	28.339	12.2625	0	3.5018	3.12437	2.80978
BLGHnc_001767-RA	lncRNA	0	10.3255	0	10.3145	6.42071	5.34251	0	7.12837	19.4136	2.71044	7.64727	5.63269	6.56332	62.4798	2.26911	3.24408	4.75512	4.20027
BLGHnc_001768-RA	lncRNA	0	0	0	0	3.80726	4.20027	0	8.56214	0	3.90673	0	1.68063	0	0	0	0	2.23495	1.70538
BLGHnc_001770-RA	lncRNA	0	0	21.1894	5.33371	1.41214	1.88866	17.2511	0	6.17782	2.24255	3.06152	1.54355	0	0	0.938702	10.7363	2.73688	3.32836
BLGHnc_001770-RB	lncRNA	0	0	0	0	0	0.401842	0	0	0	0	0	0.742093	0	0	0	0	0	0
BLGHnc_001770-RC	lncRNA	0	0	0	0	0	1.32608	0	0	0	0	0	0	0	0	0	0	0	0
BLGHnc_001770-RD	lncRNA	0	0	0	0	0	0	0	0	0	0	0	0.80146	0	0	0	0	0	0
BLGHnc_001771-RA	lncRNA	0	0	0	0	1.53661	2.04056	0	0	0	0	0	3.01469	0	0	0	0	0	1.4913
BLGHnc_001771-RB	lncRNA	0	0	0	0	0	0.306084	0	0	0	0	0	0	0	0	0	0	0	0
BLGHnc_001772-RA	lncRNA	0	0	0	0	0.900789	0	0	0	0	0	0.683521	3.13137	0	0	0	0	0	0
BLGHnc_001773-RA	lncRNA	0	0	0	0	0	0.717819	0	0	0	0	0	1.43478	0	0	0	9.87125	0	3.93453
BLGHnc_001773-RB	lncRNA	34.1611	6.73265	22.2654	10.6486	9.22103	11.7596	13.5953	15.4933	28.5627	13.196	9.91903	10.6829	11.4121	8.64167	27.6183	6.3458	10.2452	9.46346
BLGHnc_001775-RA	lncRNA	51.0469	35.2121	39.2124	6.28114	20.0349	11.4046	40.6308	27.7819	5.82015	50.177	6.36945	9.92764	89.5289	41.5068	38.6906	41.0909	14.7051	14.9866
BLGHnc_001775-RB	lncRNA	0	0	0	15.0747	8.71084	7.09832	0	0	56.7465	0	9.37391	12.1648	0	0	15.4762	0	0	7.60859
BLGHnc_001775-RC	lncRNA	0	0	0	0	0	2.88665	0	0	0	0	0	1.01374	0	0	0	0	0	0.230563
BLGHnc_001776-RA	lncRNA	0	0	0	0	1.76305	0	0	0	0	0	0	0.283003	0	0	0	0	0	1.63329
BLGHnc_001777-RA	lncRNA	79.8264	0	0	15.7158	0	0.690682	0	19.3089	0	0	1.75404	0	0	0	0	0	5.88016	0.721104
BLGHnc_001778-RA	lncRNA	0	0	0	0	5.67375	0	0	0	0	0	0	7.01689	0	0	0	0	0	4.67594
BLGHnc_001778-RB	lncRNA	0	0	0	0	0	0	0	0	0	0	0	1.03494	0	0	0	0	0	0
BLGHnc_001778-RC	lncRNA	11.3349	20.8501	8.44323	11.9016	4.12637	12.9737	57.1396	52.0933	22.4009	9.69529	13.0937	5.77497	113.599	31.1315	34.6921	13.1014	14.7905	8.97644
BLGHnc_001779-RA	lncRNA	0	0	47.4608	11.1502	0.17572	0.525034	0	0	6.4574	9.37615	0.266673	0.310271	0	0	31.8885	0	0	0.127904
BLGHnc_001780-RA	lncRNA	44.0193	17.3511	188.539	11.555	9.28709	4.35278	93.4324	207.629	40.1511	52.2266	7.18524	6.35034	88.2325	63.6312	88.9708	0	10.6541	3.84389
BLGHnc_001781-RA	lncRNA	0	0	0	0	1.82701	0	0	0	0	0	0	0	0	0	0	0	0	0
BLGHnc_001781-RB	lncRNA	0	27.3073	0	11.9342	1.28966	6.67918	0	0	27.6457	6.45133	5.54537	10.5793	0	0	28.5047	0	5.46765	6.88397
BLGHnc_001782-RA	lncRNA	0	0	0	0	0	1.87876	0	0	0	0	0.79521	0.165217	0	0	0	0	1.90416	0.326918
BLGHnc_001782-RB	lncRNA	0	0	0	0	0	0	0	0	0	0	0	0.0330434	0	0	0	0	0	2.12497
BLGHnc_001782-RC	lncRNA	0	0	0	0	0.748557	0	0	0	0	0	0	0.594782	0	0	9.40453	4.48179	0.952078	0.708323
BLGHnc_001782-RD	lncRNA	0	0	0	0	2.54509	0	0	0	0	0	0	0.594782	0	10.4627	0	0	0	0.0544864
BLGHnc_001782-RE	lncRNA	0	0	0	0	0	0	0	0	0	0	0	0.660869	0	0	0	0	0	0
BLGHnc_001783-RA	lncRNA	0	0	0	0	4.83229	1.05007	0	0	0	0	2.00005	2.52095	0	0	12.2648	0	2.23495	6.07543
BLGHnc_001784-RA	lncRNA	0	0	0	0	0	0	0	0	0	0	0	0	0	0	0	0	4.50277	0
BLGHnc_001784-RB	lncRNA	0	0	0	0	0	0	0	0	0	0	0	0	0	0	0	0	0	0
BLGHnc_001784-RC	lncRNA	0	0	0	0	0	0	0	0	0	0	0	2.23081	0	0	0	0	1.63612	0
BLGHnc_001784-RD	lncRNA	0	0	0	14.5761	5.23739	12.2994	0	0	16.8829	20.8369	7.94828	14.4394	0	0	5.13062	18.3377	4.4409	14.045
BLGHnc_001784-RE	lncRNA	0	0	0	0	0	0	0	0	0	0	0	0	0	0	0	0	0	0
BLGHnc_001785-RA	lncRNA	11.9005	14.0725	0	9.37162	4.20919	5.07479	4.73611	12.9535	8.14107	3.94028	3.69825	5.47637	0	10.3215	7.21591	5.89506	2.0663	4.99884
BLGHnc_001786-RA	lncRNA	0	0	0	0	0	0	0	0	0	0	0	0	0	0	0	0	0	0
BLGHnc_001786-RB	lncRNA	88.7772	34.9933	0	0	0	1.64599	0	0	0	0	4.59813	3.40446	0	0	0	0	4.90462	2.0049
BLGHnc_001787-RA	lncRNA	0	0	0	0	0	0	0	0	0	0	0	0	115.033	0	0	0	0	0
BLGHnc_001788-RA	lncRNA	0	5.34689	0	0	4.37702	2.99288	0	8.61303	1.54661	9.26345	2.36323	4.03148	0	5.88255	0	4.19972	1.92706	3.0328
BLGHnc_001789-RA	lncRNA	0	0	0	6.91002	2.03275	0.780901	0	12.7348	0	0	0	0	0	0	6.08062	0	0	0
BLGHnc_001789-RB	lncRNA	0	32.2813	0	27.6401	0	3.81774	0	16.9797	0	7.74748	6.83088	3.01241	0	0	0	0	4.8015	4.65021
BLGHnc_001790-RA	lncRNA	0	0	0	7.75576	3.32454	0.876478	25.0848	0	0	6.52179	2.22589	0.949589	0	13.667	5.45988	0	0.994925	1.63698
BLGHnc_001791-RA	lncRNA	0	46.2463	65.5457	0	8.00835	7.97607	0	0	8.91798	3.23723	20.6241	20.1394	0	0	10.163	19.3729	33.335	14.308
BLGHnc_001791-RB	lncRNA	0	7.70771	10.9243	0	0	0	0	0	4.45899	0	0	0.214249	0	0	3.38765	0	0.617315	0.706565
BLGHnc_001791-RC	lncRNA	0	61.6617	65.5457	103.943	29.6066	30.5991	0	0	26.7539	35.6095	28.3582	34.6013	78.3893	42.3994	27.1012	58.1187	10.4944	36.3881
BLGHnc_001791-RD	lncRNA	0	0	0	0	20.1422	0	0	0	0	0	4.05117	10.7125	0	0	0	0	0	13.4247
BLGHnc_001791-RE	lncRNA	0	0	0	0	0	4.93066	0	0	0	6.47446	0	1.17837	0	0	0	0	0	0
BLGHnc_001792-RA	lncRNA	0	0	0	0	5.23339	2.08492	0	0	0	0	5.29481	3.69627	0	0	0	0	9.76252	4.06326
BLGHnc_001793-RA	lncRNA	0	0	0	0	1.60491	0.359648	0	0	0	0	1.21781	2.92236	0	0	0	0	0	1.16819
BLGHnc_001794-RA	lncRNA	0	0	0	0	1.37651	2.92471	0	0	0	0	0.696332	5.26612	0	0	0	0	0	2.67184
BLGHnc_001794-RB	lncRNA	0	0	0	0	16.671	15.4461	0	0	0	0	14.1587	29.5713	0	0	0	0	18.6748	17.8123
BLGHnc_001794-RC	lncRNA	0	0	0	0	1.6824	1.73655	0	0	0	0	0	3.17318	0	0	0	0	0	1.89255
BLGHnc_001794-RD	lncRNA	0	0	0	0	1.37651	0	0	0	0	0	0	0.810173	0	0	0	0	0	0
BLGHnc_001794-RE	lncRNA	0	0	0	0	0.305891	1.64515	0	0	0	0	0.464221	1.48532	0	0	0	0	0	1.11327
BLGHnc_001794-RF	lncRNA	0	0	0	0	5.65898	2.10214	0	0	0	0	3.01744	7.76416	0	0	0	0	0	2.67184
BLGHnc_001794-RG	lncRNA	0	0	0	0	0.152945	0	0	0	0	0	0	0.0675144	0	0	0	0	0	0.111327
BLGHnc_001795-RA	lncRNA	0	0	0	0	0	0	0	0	0	0	0	0	0	0	0	0	0	0
BLGHnc_001795-RB	lncRNA	0	38.7632	27.4699	4.84022	4.27161	4.37595	68.4905	0	8.40935	9.15779	1.85218	3.97325	98.5579	21.3233	0	0	7.76142	5.77431
BLGHnc_001795-RC	lncRNA	0	0	0	0	0	0	0	0	0	0	0	0	0	0	0	0	0	0
BLGHnc_001796-RA	lncRNA	0	34.4158	0	0	1.71567	1.07921	23.1654	0	0	0	1.37038	1.87344	72.9203	9.46592	0	0	0	3.41781
BLGHnc_001797-RA	lncRNA	0	0	0	0	1.45372	0.434358	0	0	0	0	0.882469	1.41177	0	0	0	0	3.69793	1.26977
BLGHnc_001798-RA	lncRNA	0	12.7222	0	0	6.20867	6.7621	0	0	0	6.01123	2.88748	5.17193	32.347	0	0	5.9956	4.83991	6.92458
BLGHnc_001799-RA	lncRNA	0	0	0	0	0.590039	2.73262	0	0	0	11.8064	3.35792	1.04184	0	0	0	0	1.87615	3.32848
BLGHnc_001800-RA	lncRNA	0	0	0	0	0	0	0	0	0	0	0	0	0	0	0	0	0	0
BLGHnc_001800-RB	lncRNA	0	0	0	0	1.88075	0.624389	0	0	0	0	4.43992	0.461231	0	0	0	0	0	0.760539
BLGHnc_001801-RA	lncRNA	0	0	0	0	0	0.839319	0	0	0	0	0	0.743998	0	0	0	0	0	0
BLGHnc_001801-RB	lncRNA	0	0	0	0	0	0	0	0	0	0	2.139	0.622176	0	0	0	0	0	0
BLGHnc_001801-RC	lncRNA	34.0711	0	0	0	1.55041	1.68454	0	0	0	0	0.641701	0.24887	0	0	0	0	0	4.41148
BLGHnc_001802-RA	lncRNA	38.1097	0	0	0	0	0.565262	0	0	0	0	0	0.208777	0	0	0	0	0	0
BLGHnc_001802-RB	lncRNA	0	0	0	0	0	0	186.771	0	0	0	1.10486	0	0	0	0	0	0	1.58977
BLGHnc_001803-RA	lncRNA	0	2.35553	0	0	0.964131	2.65914	4.75653	6.50469	1.3627	3.46262	0.562757	0.916665	5.98908	0	2.07058	0	3.01849	1.78143
BLGHnc_001804-RA	lncRNA	0	0	0	8.95763	5.55255	6.07381	0	0	0	3.13852	4.71317	6.64692	0	0	10.5099	0	6.46371	1.71255
BLGHnc_001805-RA	lncRNA	0	0	12.2867	6.49479	1.56942	1.34562	0	7.97968	6.26887	3.64096	0.82844	2.04824	0	0	3.81015	0	0	2.33439
BLGHnc_001806-RA	lncRNA	34.1511	0	0	0	0.95362	3.29255	0	0	21.4157	17.668	6.11047	1.82414	0	0	7.39558	0	3.50391	2.69938
BLGHnc_001807-RA	lncRNA	0	14.2517	20.1992	0	6.05766	1.87701	0	0	18.5507	2.99285	4.93705	3.31777	0	0	0	0	1.71214	2.61291
BLGHnc_001808-RA	lncRNA	0	0	17.6497	15.5494	112.33	63.1435	50.2922	0	14.4082	32.6886	72.8899	53.3934	0	0	13.683	0	45.8784	56.6495
BLGHnc_001809-RA	lncRNA	0	0	0	0	3.76991	1.44825	0	7.87257	0	0	1.83897	0.594338	0	0	3.75901	0	2.73994	1.86205
BLGHnc_001810-RA	lncRNA	20.4943	20.1956	34.3483	14.1218	10.5552	10.4874	0	9.29487	15.1884	8.48212	12.0623	8.44864	0	0	26.6288	13.9591	9.21961	12.2651
BLGHnc_001811-RA	lncRNA	0	0	13.2238	18.6403	14.688	18.4322	84.7818	2.14706	10.7952	24.4915	13.4858	17.0845	0	23.0959	33.8311	23.4508	12.1429	20.634
BLGHnc_001812-RA	lncRNA	0	0	0	0	2.87809	0.802616	0	0	0	0	6.21198	1.41163	0	0	0	0	8.46004	0.325876
BLGHnc_001812-RB	lncRNA	77.3027	0	31.67	10.146	3.64558	8.63767	0	37.3968	10.5765	2.55951	2.8148	6.46527	0	0	28.5701	22.9757	4.23002	12.3833
BLGHnc_001813-RA	lncRNA	0	0	0	0	0	0	0	0	0	0	0.274281	0.398903	0	0	0	0	1.6091	0
BLGHnc_001813-RB	lncRNA	36.4073	28.7014	0	0	2.16879	1.29603	23.1827	0	0	0	1.3714	1.27649	0	0	0	0	0.919484	0.986645
BLGHnc_001813-RC	lncRNA	0	0	0	0	0	0	0	0	0	0	0	0.359012	0	0	0	0	0	1.3813
BLGHnc_001815-RA	lncRNA	0	13.7891	39.0871	5.16538	7.48908	5.18879	48.7277	12.6927	7.97713	2.8957	10.0477	7.0909	0	0	0	0	13.5286	8.13729
BLGHnc_001815-RB	lncRNA	0	0	0	0	0	0	0	0	0	0	0	0.95823	0	0	0	0	0	0
BLGHnc_001816-RA	lncRNA	0	15.1108	14.2778	7.5473	7.6122	3.22214	0	0	0	5.28875	6.01683	5.5304	0	5.54153	2.2138	6.33001	4.43751	5.42538
BLGHnc_001816-RB	lncRNA	0	0	0	0	0	0	0	0	0	0	0	0	0	0	0	0	0	0
BLGHnc_001817-RA	lncRNA	0	0	0	0	1.68216	0	0	0	0	0	0	0	0	0	0	0	0	0
BLGHnc_001818-RA	lncRNA	0	0	0	5.80385	3.29274	3.27947	0	10.6962	0	7.32066	1.66569	6.13704	0	0	0	0	0.930663	3.19565
BLGHnc_001819-RA	lncRNA	0	0	0	0	0.302686	1.20586	0	0	0	0	1.07183	2.13782	0	0	0	0	0.769962	0
BLGHnc_001820-RA	lncRNA	0	0	0	0	1.26825	0.275593	0	0	0	0	0.699889	3.15546	0	0	0	9.20398	7.62538	1.25882
BLGHnc_001822-RA	lncRNA	0	0	0	0	2.40736	0	0	0	0	0	1.18489	0	0	0	0	0	0	0.331513
BLGHnc_001822-RB	lncRNA	0	12.399	0	4.12858	0.195191	2.4495	0	0	0	6.50945	1.6786	1.43605	0	6.82058	0	3.89552	3.97217	0.378872
BLGHnc_001823-RA	lncRNA	0	0	0	0	1.16579	1.42814	0	0	0	0	0	2.39295	0	0	0	0	0	0.0424281
BLGHnc_001823-RB	lncRNA	0	3.70269	0	3.69873	0	0.835986	0	0	10.7102	1.55512	0.796145	0.257307	0	0	0	0	0.889651	1.90927
BLGHnc_001824-RA	lncRNA	0	0	0	0	0	0.918251	0	0	0	0	3.10929	0.339152	0	0	7.15011	0	0	0.372826
BLGHnc_001825-RA	lncRNA	0	0	18.8796	0	1.78245	1.75438	0	0	0	3.49666	0.636484	0.60169	0	0	0	0	0	0.68687
BLGHnc_001826-RA	lncRNA	50.2101	0	32.7257	0	1.14241	4.53051	0	12.1451	7.63299	18.7027	6.46205	2.93405	25.1603	14.516	13.0479	0	3.1702	2.26784
BLGHnc_001827-RA	lncRNA	0	0	0	0	0	0.959062	0	0	0	0	0	1.77113	0	0	0	0	0	1.46024
BLGHnc_001828-RA	lncRNA	0	6.88833	17.0852	0	1.3555	3.07807	0	26.9476	0	1.44655	1.81025	2.24981	17.514	0	0	0	2.34468	2.44688
BLGHnc_001829-RA	lncRNA	0	0	0	0	0	0.82049	0	0	0	0	0	1.97989	0	0	0	0	0	0.866147
BLGHnc_001829-RB	lncRNA	0	0	0	0	2.92911	0.328196	23.4824	0	0	0	1.52805	1.25258	0	0	0	0	3.49264	1.79892
BLGHnc_001831-RA	lncRNA	0	0	0	4.42519	1.11581	3.25059	0	0	5.12551	0	2.96338	3.26314	0	0	7.78807	0	0.70959	3.24873
BLGHnc_001833-RA	lncRNA	0	3.24397	11.4944	0	4.34081	0.0610349	98.2586	29.8603	0	19.0745	2.94506	0.180344	8.24801	0	0	35.6718	6.75511	2.82506
BLGHnc_001833-RB	lncRNA	0	0	0	50.2278	0.663888	0	0	0	27.2117	19.4151	4.26258	2.61499	12.372	28.5517	35.6444	31.595	0	0
BLGHnc_001833-RC	lncRNA	0	72.9894	0	0	2.60448	0	0	0	0	0	2.79005	0	0	0	0	0	0	0
BLGHnc_001833-RD	lncRNA	0	0	0	0	0	1.77001	0	0	0	25.5462	0	0	0	0	0	0	0	0
BLGHnc_001835-RA	lncRNA	22.1352	31.9918	59.7698	23.2419	9.66057	0.0547202	41.1099	33.4637	76.5542	35.4236	0.347415	5.61856	14.7893	11.199	88.8393	27.4124	11.0642	4.9989
BLGHnc_001835-RB	lncRNA	0	0	0	0	0	13.3517	0	0	0	0	10.353	8.40763	0	0	0	0	0	4.9989
BLGHnc_001836-RA	lncRNA	159.713	40.0616	48.6686	77.1791	22.8843	29.6118	0	79.0203	72.839	90.1384	32.2682	42.1571	0	119.632	45.2769	46.7501	12.8342	23.8709
BLGHnc_001837-RA	lncRNA	0	50.5357	14.325	15.1445	4.61424	6.70329	25.5117	60.4726	7.30885	12.735	7.12332	6.32127	0	22.2394	16.6584	31.7546	8.09486	5.61703
BLGHnc_001839-RA	lncRNA	0	0	0	0	0	3.0155	0	0	0	0	0	3.41553	0	0	0	0	0	2.39972
BLGHnc_001839-RB	lncRNA	0	6.41088	12.115	9.60604	2.55673	0	0	19.6704	0	3.59008	2.45059	0	0	9.40419	3.75691	5.37113	2.56726	0.881528
BLGHnc_001840-RA	lncRNA	0	0	0	0	0	0	0	0	0	0	0	0	0	0	0	0	0	1.05305
BLGHnc_001840-RB	lncRNA	0	0	0	0	2.02542	1.4409	0	0	0	0	1.17097	3.23571	0	0	6.73188	0	4.90686	0.982851
BLGHnc_001841-RA	lncRNA	0	0	11.496	0	2.04302	1.22087	0	0	0	0	2.97131	1.4655	0	0	10.6948	0	0	2.29259
BLGHnc_001842-RA	lncRNA	0	0	0	0	3.15178	0.538127	0	0	0	0	0	0.530013	0	0	16.7609	0	3.81781	0.546223
BLGHnc_001844-RA	lncRNA	0	0	0	0	0	0	0	0	0	0	0	0.776232	0	0	0	0	3.77144	0
BLGHnc_001844-RB	lncRNA	11.113	7.66576	3.10424	10.9394	5.82704	5.50135	0	6.04819	3.16766	3.67955	5.59891	2.92228	0	1.20482	8.18239	11.01	0	4.71826
BLGHnc_001846-RA	lncRNA	0	0	0	10.289	0	0.678277	0	0	0	0	0	0	0	0	0	0	0	0.590127
BLGHnc_001846-RB	lncRNA	0	0	34.063	7.71675	4.32395	5.8784	0	3.16034	31.7796	24.514	3.11697	6.5612	0	13.2206	27.1621	26.9672	5.22459	3.61944
BLGHnc_001846-RC	lncRNA	0	0	0	0	0	0	0	0	0	0	0	0	0	16.9979	0	0	0	0.236051
BLGHnc_001849-RA	lncRNA	14.8415	24.8628	0	13.1486	5.29545	6.9343	11.8131	17.501	3.38433	12.5923	7.61711	5.42721	70.6524	0	17.3556	24.8127	9.83925	7.54138
BLGHnc_001849-RB	lncRNA	0	0	0	0	0	0	0	0	0	1.84277	0	0.589472	0	0	0	0	0	2.01104
BLGHnc_001849-RC	lncRNA	0	0	0	0	0	0	0	0	0	0	0	0.528493	0	0	0	0	0	0.36869
BLGHnc_001850-RA	lncRNA	0	0	0	0	3.48893	0	0	0	0	0	0	0	0	0	0	0	0	0
BLGHnc_001850-RB	lncRNA	0	0	0	8.30203	0	5.52503	0	0	0	8.14468	0	3.23423	0	0	0	24.3705	4.43751	4.19024
BLGHnc_001851-RA	lncRNA	0	0	0	0	0	1.04095	27.93	0	0	0	2.90793	0	0	0	0	0	0	0
BLGHnc_001851-RB	lncRNA	0	0	0	19.3434	8.6226	6.45389	0	10.1853	0	4.64737	4.89061	6.22842	49.2344	0	0	0	7.7544	4.81814
BLGHnc_001851-RC	lncRNA	0	0	0	0	0	0	0	0	0	0	0	0	0	0	0	0	0	0
BLGHnc_001852-RA	lncRNA	37.7599	14.8839	24.1088	21.2399	0.870291	4.68063	72.9908	39.1439	30.7516	6.69771	4.77505	4.25543	54.0616	9.35712	3.7381	0	5.61969	5.11651
BLGHnc_001854-RA	lncRNA	0	0	36.268	12.7809	1.12795	6.45152	31.0034	9.42179	32.5679	10.2101	0.366809	4.23221	26.0248	0	23.6183	32.1585	4.71374	1.4661
BLGHnc_001854-RB	lncRNA	0	0	0	0	3.06157	0.770331	0	30.6208	0	4.29897	0.978158	1.74268	0	0	0	0	2.45934	3.92915
BLGHnc_001856-RA	lncRNA	0	0	0	2.54596	0	2.87719	0	0	0	0	0	2.23162	0	0	0	0	0	0
BLGHnc_001856-RB	lncRNA	0	0	0	14.0028	0	0	0	0	0	0	0	0.495916	0	0	0	0	0	0
BLGHnc_001856-RC	lncRNA	25.8638	20.3895	21.6738	0	4.81472	0.671343	51.4657	39.8824	10.3211	3.74655	4.99301	0.602183	25.9207	19.6281	24.6441	8.00746	8.16502	4.67275
BLGHnc_001856-RD	lncRNA	0	0	0	0	0	0	0	0	0	0	0	2.30247	0	0	0	0	0	0
BLGHnc_001857-RA	lncRNA	28.7233	5.66094	0	11.3098	6.53528	3.51482	15.2416	0	0	20.2095	3.96719	4.87803	0	0	4.14678	4.74282	6.95195	3.80555
BLGHnc_001857-RB	lncRNA	0	0	0	0.942482	0	0	0	0	0	0	0	0	0	0	0	0	0	0
BLGHnc_001858-RA	lncRNA	0	0	0	0	1.71342	2.40619	0	0	0	7.99976	2.99034	1.36144	0	0	3.58778	6.83911	5.01233	2.24492
BLGHnc_001859-RA	lncRNA	0	8.27047	26.3742	7.22892	2.34356	1.36157	16.7006	7.61285	0	5.21038	2.56866	1.29314	0	15.9233	3.635	0	0.49679	2.13231
BLGHnc_001860-RA	lncRNA	0	0	0	0	0	0.535191	0	0	0	0	0	0.711614	0	0	0	10.7243	0	0
BLGHnc_001861-RA	lncRNA	0	0	0	7.66415	3.65797	1.73225	0	0	5.07261	3.22238	3.03753	2.40686	5.57355	0	5.78077	0	6.8471	2.36116
BLGHnc_001862-RA	lncRNA	93.7848	12.3224	0	56.9301	37.4392	28.7487	0	17.0139	0	10.3508	32.0889	25.6464	31.3305	33.8922	21.6635	0	35.0352	29.8636
BLGHnc_001862-RB	lncRNA	0	0	0	0	0.484964	1.15922	0	0	0	0	0	2.05514	0	0	0	0	1.23364	0.847195
BLGHnc_001863-RA	lncRNA	0	22.6214	0	0	3.56118	4.25619	0	0	0	2.37524	3.37779	3.89072	0	0	24.8562	8.88402	2.94412	5.50828
BLGHnc_001864-RA	lncRNA	0	0	0	0	1.43762	1.09339	0	11.4627	0	0	1.38838	2.36535	0	0	0	0	1.66226	0.856164
BLGHnc_001864-RB	lncRNA	0	0	0	0	0	0	0	0	0	0	0	0	0	0	0	0	0	0
BLGHnc_001865-RA	lncRNA	41.4483	7.00187	23.1557	3.49719	3.60075	2.45913	0	0	0	0	6.02212	5.44962	0	0	10.2581	0	0	4.92094
BLGHnc_001865-RB	lncRNA	0	0	0	0	1.10227	5.79653	0	15.0386	5.40087	11.7631	0.334562	3.27626	0	0	0	0	7.10327	4.11861
BLGHnc_001866-RA	lncRNA	5.36148	2.11334	0	5.27769	2.86115	2.3062	0	0	1.22259	8.43218	3.23133	3.8771	0	4.65011	4.64421	0	3.38517	1.98573
BLGHnc_001867-RA	lncRNA	0	0	0	3.91686	2.34563	1.88124	0	0	0	0	2.34194	2.64307	0	0	0	0	1.25616	1.57256
BLGHnc_001868-RA	lncRNA	67.4472	29.2443	0	5.31145	8.53792	9.35386	0	9.7887	4.61403	19.5404	11.9409	10.4198	0	0	4.67393	0	5.74901	10.4186
BLGHnc_001868-RB	lncRNA	0	0	0	0	0.418526	0	0	0	0	0	0	0.147799	0	0	0	0	0	0.182783
BLGHnc_001869-RA	lncRNA	0	0	40.4361	49.8742	2.24567	2.68394	0	0	33.0098	2.99564	2.04482	3.56869	0	0	0	0	1.14249	3.5961
BLGHnc_001870-RA	lncRNA	0	0	0	0	0	0	0	0	0	0	0	1.06663	0	0	0	0	0	0.977109
BLGHnc_001870-RB	lncRNA	0	0	0	0	2.05834	2.8344	0	0	0	0	0	2.56781	0	0	0	0	0	2.34506
BLGHnc_001870-RC	lncRNA	0	0	0	0	0.536958	0	0	0	0	0	2.30885	1.22465	0	0	0	0	1.13825	0.455984
BLGHnc_001871-RA	lncRNA	0	0	0	2.07325	1.39406	2.49918	8.38204	0	8.00455	6.97357	1.38838	0.615375	0	0	0	18.2581	2.77043	3.2344
BLGHnc_001871-RB	lncRNA	0	0	0	0	0	0.885128	0	0	0	0	0.661133	1.49998	0	0	0	0	0	1.17326
BLGHnc_001873-RA	lncRNA	76.832	94.4176	27.7739	52.497	88.0605	74.8457	61.1545	34.4361	96.876	68.4615	83.5894	64.4984	18.1179	66.6379	65.7704	115.298	106.581	66.3026
BLGHnc_001873-RB	lncRNA	0	8.90732	0	24.0241	18.5656	12.4687	14.3893	0	3.09179	19.4535	22.4721	10.0028	0	0	25.0554	4.47761	8.41804	15.2692
BLGHnc_001873-RC	lncRNA	9.03906	26.722	22.7241	58.7255	52.2193	36.8028	39.5705	0	47.4074	49.008	53.7969	45.8545	0	72.5177	64.9874	24.6269	41.6621	41.2758
BLGHnc_001875-RA	lncRNA	0	0	0	0	1.95267	1.41692	0	0	0	12.0937	0	0.738825	0	0	0	0	0	1.21827
BLGHnc_001875-RB	lncRNA	0	0	0	13.6391	0.716476	0	0	0	0	0	1.52226	1.64462	34.7153	0	0	0	1.82255	0
BLGHnc_001876-RA	lncRNA	0	0	0	0	1.40099	2.16277	0	0	0	0	1.94896	1.39148	0	0	0	0	3.56378	1.35968
BLGHnc_001877-RA	lncRNA	0	0	51.0371	14.988	5.66882	7.001	0	49.7195	0	7.562	7.45596	7.59055	0	0	0	0	3.60504	7.90865
BLGHnc_001877-RB	lncRNA	0	0	0	0	0	0	0	0	0	5.04134	0	0	0	0	0	0	0	0
BLGHnc_001878-RA	lncRNA	0	0	0	0	2.42677	0	0	0	0	19.4234	5.15604	1.60687	0	59.3592	0	0	0	0.883207
BLGHnc_001878-RB	lncRNA	0	0	0	0	0.485355	2.75537	0	70.9484	0	0	0	0.214249	0	0	0	0	4.93852	0.176641
BLGHnc_001879-RA	lncRNA	0	0	0	0	1.83835	1.36012	0	15.3558	9.65087	0	4.64981	3.09142	0	21.4125	0	0	0	1.27439
BLGHnc_001880-RA	lncRNA	108.119	0	42.6369	8.76477	1.81539	6.60338	0	55.3816	75.4139	6.31737	2.75504	9.58151	50.9916	13.7902	96.9602	0	4.8187	2.52788
BLGHnc_001880-RB	lncRNA	12.7199	27.5759	0	0	1.81539	0	101.244	0	0	19.4786	0	0.418102	12.7479	0	0	0	0	2.9875
BLGHnc_001881-RA	lncRNA	0	0	0	11.6609	1.10261	0.329449	0	37.608	0	4.9028	0	0.486722	0	0	5.13062	0	0	0
BLGHnc_001881-RB	lncRNA	0	0	0	0	0	0	0	0	0	0	0	0	0	0	0	0	1.86985	0
BLGHnc_001882-RA	lncRNA	0	0	0	0	0	1.43923	0	0	0	0	0	1.27578	0	0	0	0	0.953009	0
BLGHnc_001882-RB	lncRNA	0	0	14.4556	0	0.963372	1.18337	0	0	3.93359	2.49881	0.24367	2.19717	0	0	2.24137	0	0	2.84386
BLGHnc_001883-RA	lncRNA	0	0	0	0	0	1.0651	0	0	0	5.54771	0	0.629423	0	0	8.29357	0	0	0
BLGHnc_001883-RB	lncRNA	0	0	0	0	1.90117	0.142013	22.8624	10.4216	0	0	0.721307	0.734327	0	0	0	0	0	2.33522
BLGHnc_001886-RA	lncRNA	0	0	0	0	0	0	0	0	0	0	8.98382	0	0	0	0	0	0	0
BLGHnc_001886-RB	lncRNA	35.333	48.7453	39.4786	52.1713	12.8809	12.2831	52.7312	17.6272	37.2638	31.4406	7.81925	13.9367	4.42636	15.3225	54.3259	28.4418	17.0105	13.0863
BLGHnc_001887-RA	lncRNA	0	0	4.36971	3.07979	3.20334	4.69863	18.6771	0	7.13438	4.53212	4.12483	3.85649	7.83893	3.39196	5.42025	7.74916	5.18545	5.58187
BLGHnc_001887-RB	lncRNA	0	0	0	0	0	0	0	0	0	0	0	0	0	0	0	0	0	0
BLGHnc_001888-RA	lncRNA	0	0	0	0	0.863885	1.89289	0	0	0	0	1.74805	1.52537	0	10.0623	0	0	4.39505	2.51524
BLGHnc_001890-RA	lncRNA	0	0	0	0	0	0	0	0	0	0	3.55194	0	0	0	0	0	0	0
BLGHnc_001890-RB	lncRNA	0	0	0	0	0.835889	0.399609	0	19.5502	0	0	1.26855	0.516579	0	0	0	0	8.93049	1.46024
BLGHnc_001891-RA	lncRNA	20.414	8.04659	6.33588	10.2708	9.34569	6.99783	9.02696	10.6987	11.8962	9.38766	7.34785	7.38108	11.3661	18.6891	13.7534	13.4831	7.73347	8.7901
BLGHnc_001892-RA	lncRNA	0	25.9188	0	12.9455	2.65218	4.1451	0	17.8934	0	10.8859	5.2634	7.47476	115.325	0	11.3917	32.5727	7.78445	2.82147
BLGHnc_001893-RA	lncRNA	0	0	9.88767	0	5.49124	4.82375	7.04366	6.4216	0	0	2.8334	5.35701	0	0	13.7979	4.38365	5.02864	4.95627
BLGHnc_001893-RB	lncRNA	0	0	0	0	1.48263	0.918809	0	0	0	0	1.75004	0	0	0	0	0	0	0
BLGHnc_001894-RA	lncRNA	0	30.5638	36.0989	19.082	12.109	12.4595	0	16.4112	11.7877	8.55784	14.3605	12.1772	0	30.8236	7.83607	11.203	14.6872	18.2116
BLGHnc_001894-RB	lncRNA	0	0	0	0	0	0	0	0	0	0	0	0.991171	0	0	0	0	0	0
BLGHnc_001895-RA	lncRNA	0	0	0	0	1.70562	0.43682	0	0	0	0	0	1.54167	0	0	0	0	0	1.47797
BLGHnc_001896-RA	lncRNA	0	0	0	0	3.22537	2.37852	0	0	8.82646	3.20401	4.16582	1.6964	0	0	0	0	2.09479	3.09696
BLGHnc_001896-RB	lncRNA	0	0	0	0	0	0	0	0	0	0	0	1.3026	0	0	0	0	0	0.749266
BLGHnc_001896-RC	lncRNA	0	0	0	0	0	0	0	0	0	0	0	0	0	0	0	0	0	0
BLGHnc_001900-RA	lncRNA	0	14.1988	0	0	0	0	0	0	0	5.21804	2.71378	2.02274	0	0	0	0	0	0
BLGHnc_001900-RB	lncRNA	0	10.6491	15.0932	0	2.23525	4.47473	0	0	0	0	2.54416	1.28271	0	15.6213	0	0	2.84297	5.28776
BLGHnc_001901-RA	lncRNA	0	4.60605	0	0	1.01515	0.866622	0	0	0	11.6072	0.440171	0.96025	11.7112	10.135	26.3176	0	4.79572	0.422237
BLGHnc_001904-RA	lncRNA	0	12.152	0	0	3.29042	3.70394	0	24.6087	0	9.1869	2.7871	3.81699	0	0	0	0	1.16791	3.23053
BLGHnc_001904-RB	lncRNA	0	0	0	0	0	1.23465	0	0	0	0	0	0	0	0	0	0	1.16791	0
BLGHnc_001904-RC	lncRNA	0	0	0	0	0	0.137183	0	0	0	0	0	0	0	0	0	0	0	2.28365
BLGHnc_001905-RA	lncRNA	22.9599	5.17149	14.6593	16.7894	10.5836	11.5301	13.0535	0	0	13.3036	10.3783	9.59535	0	2.84479	12.5012	6.49912	9.9405	8.94808
BLGHnc_001905-RB	lncRNA	0	0	0	0	0.162824	0	0	0	0	0	0	0	0	0	0	0	0	0
BLGHnc_001906-RA	lncRNA	0	0	0	0	0	0.82757	0	0	0	0	2.97738	1.42641	0	0	0	0	0	0
BLGHnc_001906-RB	lncRNA	0	0	0	0	0	0.620678	0	0	0	0	0	0	0	0	0	0	0	0
BLGHnc_001906-RC	lncRNA	65.0934	0	0	0	0	2.06893	0	13.4958	10.6024	0	0	1.5283	0	0	0	0	6.45843	0
BLGHnc_001906-RD	lncRNA	0	0	0	0	1.2615	0	0	0	0	0	0	0.0464051	0	0	0	0	0	3.13727
BLGHnc_001907-RA	lncRNA	10.0925	15.9127	0	0	5.59463	7.78427	13.3886	0	10.7399	12.5312	8.93396	6.81912	20.2295	0	6.41105	19.1646	3.71717	5.77408
BLGHnc_001908-RA	lncRNA	0	0	0	7.68398	0	0.289455	0	0	0	1.61536	0.367547	0.106909	0	0	10.1425	9.66695	0	0.176286
BLGHnc_001909-RA	lncRNA	0	8.30731	0	8.29843	2.04014	1.87561	10.065	21.4109	4.80586	8.02484	2.14347	1.80115	76.0387	18.2791	5.11166	1.044	3.32669	3.42689
BLGHnc_001909-RB	lncRNA	0	0	0	0	0	1.28167	0	0	0	1.04672	0.238163	1.43168	0	0	0	0	0	1.97998
BLGHnc_001912-RA	lncRNA	0	0	0	0	0	0	0	0	0	0	0	5.33523	0	0	0	0	0	0
BLGHnc_001912-RB	lncRNA	9.97146	24.8929	0	1.96313	5.48627	11.4624	0	22.9135	3.78968	6.05289	9.01461	5.48091	9.99343	5.76563	1.7275	9.87898	6.19092	14.2921
BLGHnc_001913-RA	lncRNA	0	0	0	0	1.94456	0	0	0	0	3.89095	0	3.17601	0	0	0	0	0	0
BLGHnc_001913-RB	lncRNA	125.349	0	0	0	0.194456	3.25368	0	17.0551	0	1.29698	1.77064	1.45925	0	0	8.14351	0	9.39835	5.52011
BLGHnc_001914-RA	lncRNA	26.5724	0	27.2159	9.59093	1.81376	2.00352	0	0	17.1681	1.46636	0.333646	3.10554	0	15.3645	13.8105	6.58147	0.978684	3.40055
BLGHnc_001914-RB	lncRNA	0	0	0	0	0	0	0	0	0	1.83295	0	0	0	0	0	0	0	0
BLGHnc_001914-RC	lncRNA	0	0	0	0	0	1.97068	0	0	0	0	0	0	0	0	0	0	0	0
BLGHnc_001914-RD	lncRNA	0	0	0	6.97522	0	0.689736	0	0	0	0	0	0	0	0	0	0	0	0
BLGHnc_001916-RA	lncRNA	0	0	0	9.88082	0.622862	1.53537	0	6.82866	7.15284	5.19297	0	1.44348	0	0	17.3897	0	0	0.510043
BLGHnc_001917-RA	lncRNA	0	0	0	44.0858	4.34228	1.55692	0	0	0	0	3.42673	2.7602	0	0	0	0	0	0
BLGHnc_001917-RB	lncRNA	0	38.6164	0	2.75536	0.173691	1.66071	0	15.2339	12.7657	4.63396	0.263594	5.59707	0	24.2772	9.69857	27.7315	6.62745	6.82707
BLGHnc_001919-RA	lncRNA	0	0	0	0	0	0	0	0	16.7822	0	0	0	0	0	0	0	0	3.60904
BLGHnc_001919-RB	lncRNA	0	0	29.3683	11.3844	3.91441	7.44638	0	0	2.39746	15.2299	4.25737	4.49262	42.1475	0	23.6787	3.90608	4.81271	3.22914
BLGHnc_001921-RA	lncRNA	0	0	0	0	6.89568	13.9189	0	0	0	0	3.60458	2.57045	0	0	0	0	0	0.669236
BLGHnc_001921-RB	lncRNA	0	34.069	37.9394	14.5854	7.50863	10.0729	0	11.2	39.4185	29.6399	22.2089	24.4531	0	26.7729	35.2954	29.0532	18.9053	27.0483
BLGHnc_001923-RA	lncRNA	0	0	0	0	1.66757	0	0	0	0	0	0	1.07071	0	0	0	0	0	0
BLGHnc_001923-RB	lncRNA	0	43.334	0	9.61949	1.66757	1.44946	0	62.0485	36.211	4.0445	0.460128	4.5505	0	0	0	0	1.15688	3.08967
BLGHnc_001924-RA	lncRNA	136.901	0	47.0657	20.7325	9.27918	11.012	75.4383	42.0298	21.6123	6.97357	16.2639	11.3652	84.4324	18.2672	41.9613	0	6.64904	15.6963
BLGHnc_001925-RA	lncRNA	0	0	0	0	0	1.40552	0	0	0	0	3.7794	0	0	0	30.9016	0	0	4.02824
BLGHnc_001925-RB	lncRNA	78.0372	0	0	0	7.60947	4.38192	62.1138	0	0	18.4559	2.09967	8.06168	0	0	1.93135	0	5.27911	1.00706
BLGHnc_001926-RA	lncRNA	0	0	0	0	2.40736	3.13106	0	0	10.4078	0	0	2.25037	0	0	0	0	5.0431	2.37073
BLGHnc_001926-RB	lncRNA	0	0	0	31.4501	0.141609	0.0846231	0	0	0	3.77804	4.29814	0.125021	0	19.7931	13.8376	0	0	1.23691
BLGHnc_001928-RA	lncRNA	0	0	0	0	0	0	0	0	0	0	0	0	0	0	0	0	0	0
BLGHnc_001928-RB	lncRNA	0	0	12.2359	9.34252	8.1997	8.09445	11.6219	2.64888	6.65911	16.3165	7.8376	10.2988	0	0	21.5015	6.32882	11.1781	13.5527
BLGHnc_001928-RC	lncRNA	0	0	0	0	0	2.19281	0	0	0	0	0	2.03976	0	0	0	0	0	0
BLGHnc_001929-RA	lncRNA	0	20.2634	67.0125	0	0	0	0	0	0	9.92903	1.6137	0	0	0	0	42.4424	0	2.47672
BLGHnc_001929-RB	lncRNA	0	0	0	0	1.78891	0	0	0	0	0	1.93918	2.48183	82.5501	0	0	0	0	0
BLGHnc_001929-RC	lncRNA	0	0	0	0	0	0	0	0	18.7827	0	0	0	0	0	0	0	3.25041	0
BLGHnc_001930-RA	lncRNA	0	31.9584	0	0	2.1382	3.45743	0	0	0	3.35562	0.954394	4.16409	0	0	0	0	0	1.92257
BLGHnc_001931-RA	lncRNA	7.55956	1.9865	4.22326	3.96876	2.8458	3.58807	8.02271	3.65709	5.17145	4.58881	3.55945	3.71343	7.57621	4.37103	4.36549	4.36884	2.62515	3.05022
BLGHnc_001932-RA	lncRNA	0	0	27.3314	31.3028	1.51788	1.45129	0	0	5.57795	0	5.0678	3.14917	0	42.4315	8.47555	9.08791	3.08891	3.09356
BLGHnc_001933-RA	lncRNA	0	0	19.9943	21.138	2.36887	2.83118	0	0	0	3.94998	2.24688	3.00634	0	0	0	0	1.12985	2.2631
BLGHnc_001934-RA	lncRNA	0	0	0	0	0	0	0	0	0	0	0	0	0	0	0	0	0	0
BLGHnc_001934-RB	lncRNA	10.6231	33.4986	5.93477	4.18284	3.42779	6.61784	0	0	0	15.828	4.40171	3.66641	21.293	4.60682	5.52117	0	1.67682	3.3587
BLGHnc_001935-RA	lncRNA	0	10.3746	14.7041	5.18173	6.0429	4.4895	10.4747	9.54963	27.008	5.44663	5.20501	3.31636	0	5.70695	13.6793	0	4.15452	4.6363
BLGHnc_001937-RA	lncRNA	0	0	0	0	0	3.98011	0	0	0	7.49311	0	4.3924	0	0	0	0	0	3.56297
BLGHnc_001937-RB	lncRNA	0	15.2921	21.6738	0	4.89496	0.239765	0	7.03808	4.42332	8.56355	10.4731	0.389648	0	0	17.923	22.4209	5.51139	0.467275
BLGHnc_001938-RA	lncRNA	0	0	0	0	0	0	0	0	0	0	0	0	0	0	0	0	0	0.488555
BLGHnc_001938-RB	lncRNA	0	24.871	40.2858	0	5.36958	3.8104	0	0	12.3327	4.47676	4.92329	3.50604	0	31.2716	0	0	5.40667	3.74558
BLGHnc_001940-RA	lncRNA	0	0	0	0	2.17097	1.44148	0	0	0	0	0.732148	1.06481	0	0	0	0	0	0.351159
BLGHnc_001941-RA	lncRNA	7.65049	12.0624	10.6852	4.89511	6.64623	8.17028	13.7012	10.4093	8.72277	7.44097	6.01579	6.19249	0	0	3.3135	3.31605	8.15133	6.46178
BLGHnc_001942-RA	lncRNA	30.3905	5.13387	0	0	2.37072	2.86559	13.8225	9.45131	0	2.87496	1.06299	2.42598	34.8085	0	15.7949	0	3.70057	2.35311
BLGHnc_001944-RA	lncRNA	79.7899	27.9563	24.7644	45.3804	15.9537	15.5826	28.2262	48.2501	12.1298	39.6279	9.85154	19.1359	35.5403	0	29.1821	6.58749	28.5477	19.0605
BLGHnc_001945-RA	lncRNA	0	0	0	0	1.07857	0	0	0	0	0	0	0.380888	0	0	0	0	0	0
BLGHnc_001945-RB	lncRNA	0	27.4052	67.9733	0	0.862853	0.128906	0	0	7.92709	0	2.94631	2.28533	0	0	12.045	0	4.3898	1.88417
BLGHnc_001946-RA	lncRNA	0	0	0	9.75576	3.01898	6.61499	0	0	15.4087	5.96624	3.81802	7.84791	49.6623	19.5356	7.80435	3.34729	2.98651	11.1095
BLGHnc_001946-RB	lncRNA	0	0	0	0	1.17405	1.03568	0	16.3448	1.02724	0.37289	0.933293	5.7502	0	0	0	4.46305	0.142215	0.529022
BLGHnc_001947-RA	lncRNA	55.4858	0	0	0	6.19744	3.95037	26.4984	0	10.122	0	3.34409	4.9243	0	0	0	0	0	3.30808
BLGHnc_001948-RA	lncRNA	0	29.4079	0	0	0	1.29104	0	0	0	0	0	0	0	0	0	0	0	0
BLGHnc_001949-RA	lncRNA	0	16.2336	17.2562	8.10814	5.11117	10.0793	0	0	18.7827	11.9317	9.88983	6.54302	0	17.86	12.4861	10.2006	8.7761	10.324
BLGHnc_001950-RA	lncRNA	0	0	0	0	0	0	0	0	0	0	0	2.37504	0	0	0	0	2.45652	0
BLGHnc_001950-RB	lncRNA	0	0	0	6.56551	0.275915	2.72055	0	0	5.0697	0	4.08262	0.791679	0	0	0	13.7664	0	0.75313
BLGHnc_001950-RC	lncRNA	0	0	0	0	4.06975	0	0	0	0	0	0	0	0	0	0	0	0	2.51043
BLGHnc_001951-RA	lncRNA	0	0	0	0	3.74517	2.96671	0	0	0	0	4.09754	3.49868	0	0	13.3741	0	7.3113	4.24757
BLGHnc_001951-RB	lncRNA	0	0	0	0	0	0	0	0	0	0	0	0	0	0	0	0	0	0
BLGHnc_001952-RA	lncRNA	0	0	0	20.9468	6.18519	4.98358	0	0	8.93857	15.2965	8.33199	5.27657	0	0	5.82082	0	1.76783	7.43607
BLGHnc_001953-RA	lncRNA	0	4.85001	0	0	2.32872	6.66142	0	21.2057	8.41735	6.87488	5.0404	9.40332	0	0	1.59874	16.7616	5.24395	11.3373
BLGHnc_001953-RB	lncRNA	0	0	0	0	0	2.37256	0	0	0	0	0	0	0	0	0	0	0	0
BLGHnc_001956-RA	lncRNA	0	0	5.26062	1.85385	1.34391	1.32686	0	3.41654	4.29448	0.779449	1.15278	1.47021	0	0	1.63134	4.66454	1.18908	0.893154
BLGHnc_001957-RA	lncRNA	0	0	0	0	1.73191	1.68181	0	0	0	0	0.65709	1.81572	0	0	0	0	6.60838	2.52127
BLGHnc_001958-RA	lncRNA	0	0	0	0	1.17751	0	0	0	0	0	1.58844	3.06097	0	0	0	0	1.99688	2.09512
BLGHnc_001958-RB	lncRNA	10.5423	0	0	4.15102	1.17751	1.40732	0	0	19.2318	0.872644	1.38989	0.635296	0	0	3.65278	5.22226	1.66407	1.71419
BLGHnc_001959-RA	lncRNA	0	0	0	0	1.75081	1.56937	0	0	0	0	0.664258	1.54571	0	0	0	0	6.68047	1.91158
BLGHnc_001960-RA	lncRNA	0	0	0	0	2.75352	2.70324	50.4566	0	0	10.4945	2.08937	1.12866	0	0	0	0	0	3.86533
BLGHnc_001962-RA	lncRNA	0	17.9148	12.6955	25.9487	10.5477	6.64018	25.3229	6.59614	24.8734	20.3154	7.70402	7.6439	27.3297	15.7677	11.8108	9.00558	6.0262	6.8564
BLGHnc_001962-RB	lncRNA	77.264	0	0	0	0	0	0	0	0	0	0	0	0	0	0	0	0	0
BLGHnc_001964-RA	lncRNA	0	0	0	0	0.695769	1.66311	0	0	0	6.18754	0	0	0	0	0	0	0	0
BLGHnc_001966-RA	lncRNA	0	32.5304	0	16.2478	5.47734	7.37126	22.8483	6.5095	18.0009	14.8508	8.65035	5.73995	21.5766	12.4485	0	14.2197	6.79663	8.52479
BLGHnc_001966-RB	lncRNA	0	0	0	0	1.02422	0.478999	0	0	6.54579	0	1.62194	1.25807	0	0	0	0	0	0
BLGHnc_001966-RC	lncRNA	0	1.41436	0	0	0.0890625	0.159666	0	0	0	0.891046	0	0.825609	0	0	0	0	0.226554	0.097241
BLGHnc_001967-RA	lncRNA	0	0	0	0	1.7501	1.10393	24.943	0	0	0	1.03287	0	0	0	0	0	0	2.05235
BLGHnc_001967-RB	lncRNA	0	0	0	0	2.13901	1.22013	0	0	0	20.1032	3.24617	0.214595	0	0	0	0	0	0.778478
BLGHnc_001967-RC	lncRNA	0	0	0	0	1.45842	0	0	0	0	0	0	0	0	0	0	0	0	0
BLGHnc_001967-RD	lncRNA	0	0	0	0	0	0	0	0	0	0	0	0	0	0	0	0	0	0
BLGHnc_001967-RE	lncRNA	0	0	0	0	0	0	0	0	0	0	1.03287	2.53223	0	0	0	0	0	0
BLGHnc_001967-RF	lncRNA	0	0	0	0	0	0	0	0	0	0	0	0	0	0	0	0	0	1.41541
BLGHnc_001967-RG	lncRNA	0	0	0	0	0	0	0	0	0	0	0	0	0	0	0	0	0	0.283083
BLGHnc_001967-RH	lncRNA	0	0	16.019	9.87899	0	0	0	7.80275	0	0	0	2.74898	0	0	7.45134	17.7549	0.905213	0
BLGHnc_001968-RA	lncRNA	0	0	0	0	1.89556	0	0	0	0	0	0	0.418377	0	0	0	0	0	0
BLGHnc_001968-RB	lncRNA	0	0	0	0	0	0	0	0	0	0	0	0	0	0	0	0	0	0
BLGHnc_001968-RC	lncRNA	0	0	15.9993	0	0	0	0	0	0	0	0	4.62829	0	0	0	0	0	0
BLGHnc_001968-RD	lncRNA	0	18.8141	0	33.8292	18.4225	15.5753	0	0	32.6524	49.3869	21.6652	13.6495	33.4852	8.27958	43.8261	60.2924	17.9313	16.7726
BLGHnc_001969-RA	lncRNA	0	0	0	0	3.29595	2.75743	0	0	0	0	3.6014	1.65861	0	0	6.44137	0	2.68292	1.67935
BLGHnc_001971-RA	lncRNA	0	0	0	0	2.90043	1.03995	0	0	0	0	2.20086	1.79247	0	0	0	5.78853	3.68901	2.53342
BLGHnc_001972-RA	lncRNA	0	0	0	0	0	1.00929	0	0	0	0	3.32129	2.05815	0	0	0	0	0	5.10794
BLGHnc_001972-RB	lncRNA	0	0	0	0	0	2.04701	0	0	0	0	0	0.745554	0	0	0	0	0	0
BLGHnc_001972-RC	lncRNA	0	7.55538	4.28335	2.64156	5.32854	2.21759	27.4619	0	1.74835	3.8079	0.830323	2.7197	7.68401	3.32492	3.65278	14.2425	4.17529	1.02159
BLGHnc_001973-RA	lncRNA	0	6.16368	0	1.53927	4.22088	6.03038	0	5.67358	3.56575	1.61796	4.19679	6.01798	7.83577	0	1.35452	6.77778	3.94922	7.02749
BLGHnc_001974-RA	lncRNA	0	4.54851	0	2.27182	5.94321	7.9589	0	8.37368	5.26272	1.43278	5.97674	8.31303	11.5649	0	1.99914	20.0067	5.64654	7.50531
BLGHnc_001976-RA	lncRNA	0	0	0	0	5.13913	9.93291	0	4.69518	0	5.89137	1.70607	9.03878	0	0	0	0	5.10654	5.66949
BLGHnc_001976-RB	lncRNA	0	0	0	0	0	0.383881	0	9.39036	0	0	0.974895	0.106339	0	0	0	0	0.612785	0
BLGHnc_001976-RC	lncRNA	0	0	0	0	0	0	0	0	0	0	0	0	0	0	0	0	0	0
BLGHnc_001979-RA	lncRNA	0	22.0256	0	6.28631	0.59441	0.947222	0	11.5853	0	9.91152	1.05243	1.18075	0	41.541	11.0636	0	0	0.793214
BLGHnc_001979-RB	lncRNA	0	0	98.1117	0	0	0	0	0	0	0	0	0.393584	0	0	0	0	0	0
BLGHnc_001979-RC	lncRNA	0	0	0	0	0	0	0	0	0	0	0	0	0	0	0	0	0	0.360552
BLGHnc_001980-RA	lncRNA	0	0	0	0	0	0	0	0	14.6225	1.99049	0.754839	0	0	0	0	7.94128	0	0
BLGHnc_001980-RB	lncRNA	0	0	0	0	0	0.178338	0	0	1.82782	0	0	0	0	0	0	0	0	0
BLGHnc_001980-RC	lncRNA	0	0	0	17.3588	7.46083	6.06349	19.1401	0	9.13908	9.95247	4.98194	5.26947	0	0	0	21.8385	15.4359	9.63031
BLGHnc_001980-RD	lncRNA	0	0	17.9122	0	1.39269	0.535014	0	11.6332	0	0	0.905807	1.4491	0	13.9042	48.6031	0	3.03658	1.37576
BLGHnc_001981-RA	lncRNA	0	14.4577	0	0	2.92629	1.20466	0	0	0	0	0	0	0	0	0	2.59561	0.827089	0
BLGHnc_001981-RB	lncRNA	0	0	0	0	0.650286	2.21501	0	0	15.533	9.10831	2.07244	2.75573	21.0055	0	0	1.29781	2.15043	0
BLGHnc_001981-RC	lncRNA	0	0	0	11.3475	0	0.0388599	0	0	0	0.867458	1.08557	1.11951	0	0	21.7864	0	0	3.17134
BLGHnc_001982-RA	lncRNA	42.0321	0	0	6.20629	2.86901	2.88342	0	0	9.58465	12.1773	1.78119	3.10859	42.1247	0	7.28181	5.20528	2.32212	6.73955
BLGHnc_001983-RA	lncRNA	0	0	0	0	0	1.79824	0	0	0	9.26345	4.56677	0.408722	0	0	0	0	0	1.01093
BLGHnc_001984-RA	lncRNA	0	0	46.4106	26.5772	0.773242	6.70008	0	0	191.803	17.1913	6.25853	9.67104	0	0	80.9555	15.4319	2.29477	1.68849
BLGHnc_001984-RB	lncRNA	0	0	0	8.17759	0	1.38622	0	0	0	4.29782	1.17348	0.73955	0	103.574	14.3921	0	0	1.31327
BLGHnc_001984-RC	lncRNA	0	0	0	0	0	0.6161	0	0	0	0	0	0	0	0	0	0	0	0
BLGHnc_001984-RD	lncRNA	0	0	0	0	0	0	0	0	0	0	0	0.625773	0	0	0	0	0	0
BLGHnc_001985-RA	lncRNA	0	0	0	9.55796	3.14644	4.00054	0	0	17.2209	0	0	0.886549	0	0	27.1012	0	7.15234	0
BLGHnc_001985-RB	lncRNA	0	0	0	0	0	0	0	0	0	0	1.01597	0	0	0	0	0	0	0
BLGHnc_001985-RC	lncRNA	97.097	8.50506	69.3127	3.18599	5.08786	2.12028	55.8165	7.82878	0	0	1.82874	1.15251	48.6554	2.33928	2.80358	0	0	0.0974573
BLGHnc_001985-RD	lncRNA	0	0	0	0	1.27196	0	0	0	0	0	4.47026	0	0	0	0	0	0	1.41313
BLGHnc_001985-RE	lncRNA	0	0	0	24.4259	5.1548	6.36085	0	0	0	12.5024	7.92455	12.2048	0	21.0535	16.8215	0	3.91676	9.40463
BLGHnc_001986-RA	lncRNA	0	0	0	0	0	0	0	0	0	0	9.39497	0	0	0	0	32.2304	0	1.8808
BLGHnc_001986-RB	lncRNA	0	10.2586	19.3862	14.5174	5.43702	19.7517	24.1677	15.7381	11.8694	11.8486	0	22.5035	0	0	12.7749	0	3.28646	13.7926
BLGHnc_001987-RA	lncRNA	0	0	0	5.80091	2.62067	3.86053	0	0	4.47931	2.43899	3.14472	2.28677	0	8.51853	0	6.08162	0.930192	3.32712
BLGHnc_001988-RA	lncRNA	65.5332	30.1364	12.2037	3.22545	5.48976	7.85718	0	7.92576	0	14.9175	3.49708	7.59909	21.8925	30.7873	14.1915	0	8.62016	11.0011
BLGHnc_001989-RA	lncRNA	9.69245	17.8289	7.21978	6.36065	6.8965	7.49966	10.2863	17.5835	14.7346	2.13946	9.37086	3.2744	0	28.0215	8.39579	22.406	6.73165	7.15039
BLGHnc_001989-RB	lncRNA	0	0	0	0	0	0	0	0	0	0	0	0.442487	0	0	0	0	0	1.63437
BLGHnc_001989-RC	lncRNA	0	0	0	0	0	0	0	0	0	0	0	3.4514	0	0	0	0	0	2.68504
BLGHnc_001989-RD	lncRNA	0	0	0	10.177	4.9719	5.12756	0	0	0	5.61609	1.64294	2.05314	0	0	0	0	1.52992	0.642075
BLGHnc_001990-RA	lncRNA	0	0	0	0	0	1.82872	0	0	0	5.44293	0	0.630401	0	0	0	0	2.07585	0.445496
BLGHnc_001991-RA	lncRNA	0	0	36.8244	0	0	0	0	75.1639	0	0	0	0.464276	0	0	0	0	0	0.425311
BLGHnc_001991-RB	lncRNA	65.9149	0	36.8244	0	4.90821	3.6314	0	0	0	4.6767	2.12821	5.10704	0	0	11.4194	0	0	0.76556
BLGHnc_001993-RA	lncRNA	0	0	0	0	4.71488	3.97768	177.877	0	0	5.54954	6.73441	1.95885	0	0	0	0	0	1.00938
BLGHnc_001994-RA	lncRNA	0	0	0	0	0	0	0	0	0	0	0	0.343242	0	0	0	0	0	0.905572
BLGHnc_001994-RB	lncRNA	0	0	0	0	0.622057	0.836391	0	18.1862	0	2.0745	0.944036	0.205945	0	0	0	0	2.76914	0.792376
BLGHnc_001995-RA	lncRNA	0	0	0	0	1.74026	0.346649	0	0	0	0	2.86111	0.57615	0	0	0	11.5771	0	1.68895
BLGHnc_001995-RB	lncRNA	0	0	0	0	2.32035	1.55992	0	0	0	0	2.64103	2.81673	0	0	0	0	0	3.06122
BLGHnc_001996-RA	lncRNA	122.771	19.3571	0	0	1.52365	0.910502	0	48.9993	0	0	5.31827	1.88322	0	0	8.50773	18.2448	1.16274	1.99627
BLGHnc_001996-RB	lncRNA	0	0	0	0	0	0	0	0	0	0	0	2.42129	0	0	0	0	0	0
BLGHnc_001997-RA	lncRNA	0	5.81227	0	7.98333	4.43774	5.68657	0	20.0629	9.24677	4.8823	2.63835	5.08921	0	0	8.30239	5.47831	1.74566	3.86288
BLGHnc_001998-RA	lncRNA	0	11.0412	0	5.51471	0.52145	1.3503	22.2956	0	0	9.85426	3.4292	1.41946	0	0	3.63959	6.93787	0.221075	1.83452
BLGHnc_001998-RB	lncRNA	0	0	0	0	2.34652	1.24643	0	0	0	1.15933	0	2.57037	0	0	9.70557	0	3.53719	1.58148
BLGHnc_001999-RA	lncRNA	0	0	0	0	0	3.56425	0	5.56516	4.66349	5.07854	0	2.0727	0	16.629	4.87165	3.79901	3.22813	2.63258
BLGHnc_001999-RB	lncRNA	0	0	0	0	4.34645	1.27024	0	0	0	0	4.14067	1.31644	0	0	0	0	0	0
BLGHnc_001999-RC	lncRNA	0	0	0	0	0	0	0	0	0	0	0	0.994334	28.1821	0	0	0	0	1.22392
BLGHnc_002000-RA	lncRNA	0	0	12.8171	7.90436	2.27781	4.84919	18.261	31.2156	24.8501	12.8187	1.08025	8.35813	0	0	36.7654	0	0	4.09315
BLGHnc_002000-RB	lncRNA	17.2068	13.5648	0	0	14.3075	5.01934	0	0	0	8.54582	5.40127	4.8075	0	0	0	0	18.4691	11.295
BLGHnc_002000-RC	lncRNA	0	0	0	0	4.69798	7.10364	0	0	0	5.69722	5.29325	2.07382	0	34.8222	0	0	3.44032	5.02577
BLGHnc_002002-RA	lncRNA	27.1678	29.4491	26.561	17.3831	6.32185	1.96447	37.8424	0	26.3293	43.8522	5.75644	1.7488	27.2277	50.0717	57.6566	23.5514	6.43253	2.63824
BLGHnc_002003-RA	lncRNA	0	0	0	0	0	1.21035	0	0	0	0	1.75645	0.510902	0	0	0	23.0984	1.47206	1.26367
BLGHnc_002003-RB	lncRNA	0	0	0	0	0	0.345816	0	0	0	0	0	0	0	0	0	0	0	0
BLGHnc_002004-RA	lncRNA	114.745	90.4585	30.4224	43.2665	7.33745	3.6347	57.2758	35.9878	47.4529	45.0758	9.41376	3.01521	56.5246	41.3265	26.9545	15.4144	7.61326	3.44343
BLGHnc_002004-RB	lncRNA	0	0	0	0	0	0	0	0	0	0	0	0	0	0	3.03238	0	0	0
BLGHnc_002004-RC	lncRNA	0	0	0	11.1038	0	0	0	0	0	0	1.6117	0.617959	50.6772	0	20.5528	37.5726	0	0.579761
BLGHnc_002005-RA	lncRNA	0	0	0	0	0	1.41435	0	0	0	0	4.36153	3.58206	40.9562	0	0	0	4.3004	2.83023
BLGHnc_002005-RB	lncRNA	0	0	0	0	0.676225	3.53587	0	14.8274	0	11.2757	1.2828	1.04477	13.6521	0	33.0392	0	2.1502	3.81466
BLGHnc_002006-RA	lncRNA	0	0	0	0	0	0	0	0	12.0264	0	0	1.09793	0	0	11.878	0	0	0
BLGHnc_002006-RB	lncRNA	0	0	2.94641	0	3.92718	4.6545	0	0	0	0	1.19198	4.16056	0	0	0	0	0	1.47691
BLGHnc_002006-RC	lncRNA	0	0	8.83922	0	0	0	0	0	0	0	1.09265	0.202249	0	0	0	0	0	0
BLGHnc_002006-RD	lncRNA	0	0	11.7856	5.19159	0	0	0	0	0	3.92903	0	0.115571	0	0	7.30952	0	0	1.47691
BLGHnc_002007-RA	lncRNA	0	0	0	0	0	0.940257	0	0	0	0	1.19393	1.04184	0	0	0	0	0	1.14528
BLGHnc_002009-RA	lncRNA	0	0	0	0	4.7702	4.60844	0	0	0	0	7.48058	4.8782	0	0	0	0	0	3.12494
BLGHnc_002009-RB	lncRNA	0	42.9269	0	7.56724	1.35156	6.65135	20.3959	0	0	4.24218	0	3.89554	0	22.2247	7.76878	17.4535	11.5276	8.39105
BLGHnc_002009-RC	lncRNA	0	0	0	0	0	0	0	0	0	0	0.844582	0	0	0	0	0	0	0
BLGHnc_002010-RA	lncRNA	0	0	0	0	1.46433	0	0	0	0	9.76682	1.77782	1.29279	0	0	0	0	2.97993	1.91856
BLGHnc_002010-RB	lncRNA	0	0	0	0	0	0	0	34.2485	0	0	0	0.646397	0	0	0	0	0	0
BLGHnc_002011-RA	lncRNA	0	0	0	6.46729	2.34417	0.365434	0	11.9188	7.4908	7.4777	1.2374	0.584877	41.1527	14.2456	0	8.13628	2.33336	1.55791
BLGHnc_002012-RA	lncRNA	35.1092	13.839	0	12.9602	6.31796	4.2637	13.9726	0	4.003	6.17564	5.29002	3.58233	39.5848	7.61271	9.12368	4.34794	3.87931	3.64728
BLGHnc_002012-RB	lncRNA	0	0	0	0	0.272326	0	0	0	0	0	0	0	0	0	3.04123	0	0	0
BLGHnc_002013-RA	lncRNA	0	0	0	0	2.0303	6.23968	0	0	10.6586	3.86907	5.72222	8.0661	0	0	8.09772	0	4.79572	4.96128
BLGHnc_002013-RB	lncRNA	0	0	0	0	0	0	0	0	0	0	0	1.40837	0	0	0	0	0	0
BLGHnc_002014-RA	lncRNA	12.9147	0	0	0	6.41108	10.3441	0	0	2.94495	2.13804	4.6215	13.2304	25.8862	0	0	0	6.11561	6.64981
BLGHnc_002016-RA	lncRNA	0	0	0	0	0	0	0	0	0	0	0	0.917155	0	0	0	0	0	0
BLGHnc_002016-RB	lncRNA	0	0	0	0	0	0	0	0	0	0	2.32837	5.84903	0	0	0	0	0	0
BLGHnc_002016-RC	lncRNA	0	0	0	0	0	0	0	0	0	0	0	0	0	0	0	0	0	0
BLGHnc_002016-RD	lncRNA	0	0	0	0	3.90533	3.50063	0	0	0	0	0	2.03177	0	19.4949	0	0	1.06439	3.5533
BLGHnc_002016-RE	lncRNA	0	0	0	0	0	0	0	0	0	0	0	0	0	0	0	0	0	0
BLGHnc_002016-RF	lncRNA	0	0	0	0	0	0	0	0	0	0	0	0.0615687	0	0	0	0	0	0
BLGHnc_002016-RG	lncRNA	0	0	0	0	0	0	0	0	0	0	0	0	0	0	0	0	0	0
BLGHnc_002017-RA	lncRNA	27.5068	0	0	12.9969	1.16067	3.30477	0	0	0	1.36614	1.24336	2.80286	0	7.15716	6.67155	0	0.694698	4.67143
BLGHnc_002018-RA	lncRNA	0	0	10.3868	0	1.38442	0	0	0	4.2396	0	0.583613	1.2562	0	0	13.9576	0	0	1.11967
BLGHnc_002018-RB	lncRNA	0	0	13.8491	0	1.07677	0.781344	0	0	0	0	1.28395	1.1883	0	0	0	0	0	2.74319
BLGHnc_002018-RC	lncRNA	0	0	0	0	0	0	0	0	0	0	0	0	0	0	0	0	0	0
BLGHnc_002019-RA	lncRNA	0	8.89075	0	0	2.42602	3.23405	23.9375	27.2794	0	0	1.98248	2.6361	0	68.4702	0	16.7598	1.18678	5.70511
BLGHnc_002020-RA	lncRNA	0	0	0	0	0.123076	3.64061	0	0	0	0	6.6307	0.244481	0	0	0	0	2.66114	0.851057
BLGHnc_002020-RB	lncRNA	0	0	11.0807	0	5.47687	3.41997	0	0	0	14.7761	3.45543	4.02035	0	0	0	34.3879	2.66114	1.61253
BLGHnc_002020-RC	lncRNA	0	0	0	0	0	0	0	0	0	0	0	0	0	0	0	0	0	1.74691
BLGHnc_002020-RD	lncRNA	0	0	0	0	0	0	0	0	0	0	0	0	0	0	0	0	0	2.46359
BLGHnc_002020-RE	lncRNA	19.8342	0	0	7.80968	4.98456	4.52318	35.5208	0	12.4378	0	0	4.2105	19.8779	8.60128	18.8988	0	4.69614	4.748
BLGHnc_002020-RF	lncRNA	0	0	0	0	0	0	0	0	0	0	0	2.146	0	0	0	0	0	1.03023
BLGHnc_002021-RA	lncRNA	0	0	0	0	0	0	0	0	0	0	0	0	0	0	0	0	0	0
BLGHnc_002021-RB	lncRNA	22.389	1.76502	22.5143	9.6972	3.22315	3.75256	10.6923	6.49869	0	4.44783	3.71077	4.09665	4.48766	0	12.412	5.54533	2.82722	2.66968
BLGHnc_002022-RA	lncRNA	0	0	0	32.1305	0	0	0	0	0	0	0	0	0	0	32.313	0	0	0
BLGHnc_002022-RB	lncRNA	0	0	0	2.29503	9.25908	11.4119	27.836	0	10.633	8.68449	5.0498	17.5623	0	60.6638	0	11.5492	4.41618	15.164
BLGHnc_002023-RA	lncRNA	0	0	0	0	1.79654	0.412914	0	0	0	0	7.13067	2.92816	78.1193	0	0	0	0	0.10059
BLGHnc_002023-RB	lncRNA	44.5415	0	18.6628	21.9227	3.45488	4.70722	0	0	12.6961	26.7304	1.88753	7.68641	0	0	11.5748	0	6.67919	2.81653
BLGHnc_002023-RC	lncRNA	0	0	0	0	6.21878	2.97298	0	0	0	0	0	2.92816	0	0	0	0	0	7.54427
BLGHnc_002025-RA	lncRNA	0	0	0	0	3.42322	3.28963	0	0	19.5496	0	3.79102	10.1898	0	0	0	0	0	6.0946
BLGHnc_002025-RB	lncRNA	7.45497	16.1619	27.0714	13.9431	4.44094	6.911	0	14.8768	0	24.9921	0	2.61381	26.1499	14.5481	21.956	6.46259	12.5911	6.26296
BLGHnc_002025-RC	lncRNA	0	0	0	0	0	0	0	0	0	0	0	0.653452	0	0	0	0	0	0
BLGHnc_002025-RD	lncRNA	0	0	0	0	5.50492	0	0	0	0	0	3.93143	0	0	0	0	0	0	0
BLGHnc_002025-RE	lncRNA	0	0	0	0	0	3.75958	0	0	0	0	9.82857	0	0	0	0	0	0	0
BLGHnc_002025-RF	lncRNA	0	0	0	0	1.11024	0	0	0	0	0	0	0	0	0	0	0	0	0
BLGHnc_002026-RA	lncRNA	0	0	0	0	1.50578	2.98067	12.0717	0	0	2.51081	2.92788	2.82494	0	0	0	0	3.11216	4.93215
BLGHnc_002028-RA	lncRNA	14.6068	0	0	0	5.55916	3.93591	0	10.5995	4.44108	13.703	4.31001	6.2683	14.639	16.8917	10.1221	8.4416	2.30563	4.57423
BLGHnc_002029-RA	lncRNA	0	0	0	0	0	0.701226	0	0	0	0	0	1.07583	0	0	0	16.6634	6.14213	0.952684
BLGHnc_002029-RB	lncRNA	0	0	0	0	0	0	0	0	0	0	0	1.38463	0	0	0	0	0	5.86394
BLGHnc_002029-RC	lncRNA	0	0	0	0	4.08448	3.46568	0	0	0	6.77305	0	0.88656	0	0	0	0	0	0
BLGHnc_002029-RD	lncRNA	49.0946	38.7033	13.2058	13.2453	2.12122	3.10158	69.47	25.7298	14.5122	10.5359	7.56848	4.3033	49.2027	15.7706	15.4356	8.5569	2.58314	1.54401
BLGHnc_002030-RA	lncRNA	0	0	0	0	0	0	0	0	0	0	0	0	0	0	0	2.2835	0	0.24985
BLGHnc_002030-RB	lncRNA	27.6585	0	20.6024	1.81508	0.686509	0.341871	14.6765	3.34509	2.10234	0	0.347283	0.555582	0	0	1.59722	4.56699	0	0.832834
BLGHnc_002032-RA	lncRNA	0	10.2494	43.58	16.3815	2.25892	0.964204	66.2293	18.8688	0	5.59615	2.84046	2.02279	41.6956	67.6572	4.50476	20.609	5.91034	3.4294
BLGHnc_002032-RB	lncRNA	0	0	0	0	0	0	0	0	0	2.58284	0	0	0	0	0	0	0	0
BLGHnc_002033-RA	lncRNA	0	0	0	0	0.841734	0	0	0	0	0	0	0	0	0	0	0	0	0
BLGHnc_002033-RB	lncRNA	0	0	0	0	0.093526	1.73257	0	0	0	0	0	0	0	0	0	0	0	0
BLGHnc_002033-RC	lncRNA	0	20.7934	16.8405	10.3856	4.11514	7.99218	0	0	6.87384	23.0807	5.67742	10.3625	0	9.80425	20.8892	26.1316	1.66536	10.5518
BLGHnc_002034-RA	lncRNA	0	0	0	0	0	0	0	0	0	0	1.97774	0	0	0	0	0	0	0
BLGHnc_002034-RB	lncRNA	0	0	0	0	3.19876	0.849563	0	0	0	0	0	3.03323	0	0	0	0	3.01366	0.517406
BLGHnc_002035-RA	lncRNA	0	0	0	0	5.43399	6.37196	0	0	0	0	0	0	0	0	0	0	0	0
BLGHnc_002035-RB	lncRNA	181.751	61.8718	0	26.0234	15.2767	15.9912	92.0596	20.9823	24.4903	37.6114	21.628	23.9872	0	0	22.8999	12.2772	15.3877	18.284
BLGHnc_002037-RA	lncRNA	0	0	0	0	0	0	0	0	0	0	0	0.735926	0	0	0	0	0	1.33484
BLGHnc_002037-RB	lncRNA	0	0	0	0	1.167	3.28764	0	0	12.253	4.44783	3.5421	0.220778	0	0	16.2908	0	3.39267	0
BLGHnc_002038-RA	lncRNA	0	0	0	0	1.56322	3.03599	0	0	7.18071	14.7707	2.96544	3.22023	0	0	5.45544	0	1.98824	2.18087
BLGHnc_002039-RA	lncRNA	0	0	0	0	2.66826	3.01183	0	0	21.7897	0	0	2.22482	0	0	0	0	0	3.66857
BLGHnc_002040-RA	lncRNA	45.322	0	0	0	1.6874	7.98285	0	0	0	0	10.8834	3.84848	0	19.6543	0	0	5.36545	11.0541
BLGHnc_002040-RB	lncRNA	0	0	0	0	5.34344	0	0	0	0	0	0	4.59334	0	0	0	0	0	0
BLGHnc_002041-RA	lncRNA	0	0	0	0	0.599343	0.596927	0	0	0	3.99751	3.33507	1.85197	0	0	0	0	1.77869	0.799797
BLGHnc_002041-RB	lncRNA	0	0	0	0	0	0.537234	0	0	0	0	0	0	0	0	0	0	0	0
BLGHnc_002043-RA	lncRNA	0	0	0	10.1703	1.28222	1.14934	0	0	26.5046	0	0	1.55652	129.431	0	0	0	1.22312	3.84989
BLGHnc_002044-RA	lncRNA	0	14.5065	22.1419	17.8351	12.3671	12.996	24.7865	11.2987	10.3288	11.2481	14.1295	13.741	8.51163	12.2768	22.0702	30.1507	17.1594	14.8069
BLGHnc_002044-RB	lncRNA	0	0	0	0	1.29995	1.15474	0	0	0	0	1.54625	0.946049	0	0	0	0	0	1.96914
BLGHnc_002045-RA	lncRNA	0	0	0	22.2031	2.9992	0.358453	0	0	0	10.6689	1.21376	0.353049	0	0	0	0	0	0.582154
BLGHnc_002045-RB	lncRNA	0	0	0	0	0	0	0	0	0	0	0	0	0	0	11.1646	0	2.03447	0
BLGHnc_002046-RA	lncRNA	0	0	0	0	1.18212	0	0	0	0	0	0	0	0	0	0	0	0	0
BLGHnc_002046-RB	lncRNA	0	22.0856	0	0	0.973513	1.32972	0	8.1318	12.7768	4.63797	3.90458	2.39425	0	17.0088	6.79488	8.32665	0.884426	2.02459
BLGHnc_002047-RA	lncRNA	0	0	0	0	3.03024	1.81082	0	0	0	0	5.10968	1.41195	0	0	0	0	1.71294	3.06343
BLGHnc_002047-RB	lncRNA	0	0	0	0	0	0	0	0	0	0	0	0	0	0	0	0	0	0
BLGHnc_002048-RA	lncRNA	0	26.5488	3.76281	9.28214	8.69324	6.99316	5.36101	17.1064	10.7511	9.47789	3.04452	5.05509	13.5004	8.76255	10.5017	8.3411	10.4189	8.39635
BLGHnc_002049-RA	lncRNA	0	0	0	0	1.29428	2.32031	41.5046	0	0	0	3.92841	4.14215	26.1298	11.3065	0	0	3.29235	4.00387
BLGHnc_002050-RA	lncRNA	30.6443	7.24744	10.2719	7.23969	1.25502	2.49992	19.5131	35.5795	10.4818	7.35613	4.50184	3.18971	55.2812	5.31567	7.4325	13.662	8.02958	1.05192
BLGHnc_002050-RB	lncRNA	0	0	0	0	2.58611	3.81807	0	0	0	0	0	2.70286	0	0	0	0	0	0
BLGHnc_002050-RC	lncRNA	0	0	0	0	1.71139	2.93173	0	0	0	0.760979	4.79042	1.56128	0	0	0	0	0.580452	5.17657
BLGHnc_002051-RA	lncRNA	0	0	0	0	6.16904	3.34357	0	0	0	0	3.70132	2.08989	0	0	0	0	0	2.08854
BLGHnc_002051-RB	lncRNA	0	0	0	0	1.57813	0	0	0	0	0	0	2.02656	0	0	0	0	0	0
BLGHnc_002051-RC	lncRNA	0	45.5664	0	0	3.87358	3.34357	55.2075	83.8865	0	15.3103	11.9749	5.19306	0	65.1708	26.0353	17.1793	3.64944	6.16118
BLGHnc_002052-RA	lncRNA	0	0	0	0	3.65367	2.54726	0	0	0	6.76925	3.08046	2.77765	0	0	0	0	2.06535	5.76214
BLGHnc_002052-RB	lncRNA	0	0	0	0	0	0	0	0	0	0	0	0	0	0	0	0	5.16338	0.147747
BLGHnc_002052-RC	lncRNA	0	0	0	6.44003	1.62385	0	52.0732	0	11.1888	0	0	2.06084	0	0	11.3341	0	0	1.77297
BLGHnc_002053-RA	lncRNA	0	0	0	0	0	0	111.68	0	0	0	0	0.384331	0	0	0	0	0	0
BLGHnc_002053-RB	lncRNA	0	0	0	0	1.30598	0	0	0	0	13.066	6.27622	1.53733	0	0	0	0	0	1.10904
BLGHnc_002054-RA	lncRNA	0	0	0	0	2.8659	1.07038	0	0	0	0	4.89297	3.00459	0	0	0	0	0	1.82529
BLGHnc_002055-RA	lncRNA	0	0	0	0	2.94607	1.25751	0	16.4058	7.73307	3.74281	1.70323	6.0689	0	0	13.7086	0	4.99608	3.77823
BLGHnc_002055-RB	lncRNA	0	0	0	0	0.982023	3.85637	0	0	0	0	1.06452	0	0	0	0	0	0	0
BLGHnc_002056-RA	lncRNA	0	30.038	0	5.45562	5.24461	5.18921	0	0	23.6963	4.01416	0.391438	0	0	27.0387	49.2081	27.4541	3.49929	4.63103
BLGHnc_002056-RB	lncRNA	0	0	0	0	0	0	0	82.9488	0	0	7.82876	7.05921	0	0	0	0	0	0
BLGHnc_002057-RA	lncRNA	76.7724	0	0	15.1145	11.4334	12.7158	101.845	37.1402	0	23.3012	15.4234	16.543	0	66.5861	17.7338	63.3836	21.005	11.0962
BLGHnc_002058-RA	lncRNA	0	0	0	31.8557	1.53561	1.76471	0	0	6.51126	14.1815	2.50971	2.92001	0	0	11.5426	0	0	5.33079
BLGHnc_002059-RA	lncRNA	0	0	0	0	3.62439	4.10375	0	0	31.545	10.1785	3.18444	5.8102	0	0	23.9659	0	1.45573	1.80505
BLGHnc_002059-RB	lncRNA	0	0	0	28.2361	0	0	0	0	0	0	0	0	0	0	0	0	0	1.13364
BLGHnc_002060-RA	lncRNA	0	0	0	0	1.79496	1.95598	0	0	0	0	2.5638	2.51687	0	0	11.7914	6.32168	2.41728	3.76587
BLGHnc_002060-RB	lncRNA	0	0	0	0	0	0	0	0	0	0	0	1.21182	0	0	0	0	0	1.6908
BLGHnc_002061-RA	lncRNA	0	0	0	0	0	0	0	0	0	0	0	0	0	0	0	0	0	1.00541
BLGHnc_002061-RB	lncRNA	0	0	0	18.7817	0	0.353752	0	0	0	5.26448	2.09622	2.35183	0	0	0	0	0	0
BLGHnc_002062-RA	lncRNA	0	0	0	0	2.62108	4.0965	0	0	25.9323	21.5165	0	6.85311	0	0	0	16.0954	0	4.84299
BLGHnc_002063-RA	lncRNA	0	6.71885	0	10.0675	22.0005	21.4904	0	0	85.5123	0	15.4099	25.3063	0	0	11.8121	0	15.0673	42.1903
BLGHnc_002064-RA	lncRNA	0	0	0	33.6569	3.81896	9.04403	0	0	12.9945	15.0944	6.86894	11.7381	0	0	13.8213	0	11.1537	9.57475
BLGHnc_002065-RA	lncRNA	0	0	0	20.4879	3.0996	0	0	0	0	0	0	0.513095	0	0	0	0	0	0.0940066
BLGHnc_002065-RB	lncRNA	0	0	0	0	0	0	0	0	0	0	0	0	0	0	0	0	0	0.564039
BLGHnc_002065-RC	lncRNA	0	0	0	0	0	0	0	0	0	0	0	0	0	0	0	0	0	0
BLGHnc_002065-RD	lncRNA	0	16.4078	0	0	0.645751	4.55349	0	0	0	11.1983	2.74398	3.47764	0	0	0	0	0.985584	1.50411
BLGHnc_002065-RE	lncRNA	0	0	0	0	0	3.39582	0	0	0	0	1.37199	3.2496	0	0	0	0	0	2.63218
BLGHnc_002066-RA	lncRNA	0	0	0	0	0	1.19551	0	0	0	0	2.53007	3.72869	0	0	0	0	0	0
BLGHnc_002066-RB	lncRNA	0	10.5901	0	0	4.8903	0.797004	0	0	0	0	2.02406	0.343432	0	0	0	0	5.65445	0.323598
BLGHnc_002066-RC	lncRNA	0	0	0	5.28938	2.11172	0	0	12.9974	0	0	0	0.0490617	0	0	0	0	0	5.74386
BLGHnc_002066-RD	lncRNA	0	0	0	0	0	1.85968	0	0	0	0	0	0	0	0	0	0	0	0
BLGHnc_002067-RA	lncRNA	0	17.2402	0	0	1.76413	0	0	95.2164	0	0	0	1.67728	0	0	0	0	0	0
BLGHnc_002067-RB	lncRNA	0	0	0	0	0.135702	3.48701	0	0	0	8.14599	0	0.778737	0	0	0	0	0	0
BLGHnc_002067-RC	lncRNA	0	0	0	0	0.949916	0	0	0	0	7.24088	1.64754	0.658931	0	0	0	0	0	0
BLGHnc_002067-RD	lncRNA	0	0	0	23.68	0.407107	0.405466	0	0	0	8.14599	1.4416	2.33621	0	0	0	0	0	3.16083
BLGHnc_002069-RA	lncRNA	0	10.8199	0	5.40415	3.40664	0.950014	0	9.95954	0	11.3608	1.20632	0.902273	0	15.8718	0	33.9939	3.46628	1.32248
BLGHnc_002070-RA	lncRNA	0	43.6917	0	10.9112	7.73794	8.42604	44.1135	0	0	6.88142	9.91643	12.3726	0	36.0516	19.2032	10.2953	8.74823	7.88527
BLGHnc_002071-RA	lncRNA	0	0	14.1289	0	0.627734	2.71963	0	16.0582	10.0923	6.80367	3.09612	1.42013	63.3656	19.1931	0	0	2.39521	1.88479
BLGHnc_002072-RA	lncRNA	0	46.6222	0	0	2.05506	1.40351	0	0	10.7886	14.686	0.891078	2.13831	0	56.4223	30.7368	0	3.3606	1.81639
BLGHnc_002073-RA	lncRNA	0	47.6127	19.8478	0	0	2.84557	0	0	0	0	0.802949	2.68589	0	15.4067	0	0	0	2.56745
BLGHnc_002073-RB	lncRNA	0	0	0	0	0	0.263479	0	10.3122	0	0	0	0.428185	0	0	0	0	0	0.770234
BLGHnc_002073-RC	lncRNA	0	0	0	0	3.52727	0	0	0	0	11.175	0	0	0	0	4.92389	0	1.34588	0
BLGHnc_002073-RD	lncRNA	0	0	0	0	0	1.73896	0	0	16.2026	0	0	0	0	0	19.6956	0	0	0
BLGHnc_002074-RA	lncRNA	0	0	0	0	0	1.59086	0	0	0	0	0	1.42697	0	23.2561	0	0	0	0
BLGHnc_002074-RB	lncRNA	0	33.2174	17.1199	18.0992	12.8354	16.1927	42.6848	72.2709	33.1923	29.1709	13.7075	13.5982	130.525	46.5121	38.4898	13.2825	17.4135	20.0696
BLGHnc_002076-RA	lncRNA	0	0	0	0	3.86724	2.59987	0	0	0	0	2.75107	3.25418	0	0	0	0	7.07061	0
BLGHnc_002076-RB	lncRNA	29.2136	26.8686	0	0	2.65873	0	0	10.5995	0	0	1.46724	1.06694	0	0	0	0	0	1.84729
BLGHnc_002077-RA	lncRNA	0	0	0	26.0234	1.84551	3.43106	26.3027	0	15.0709	9.57381	2.17836	3.6207	99.3555	0	0	0	5.21615	2.68663
BLGHnc_002077-RB	lncRNA	0	0	0	0	1.23034	0.490151	0	0	0	0	0	0	0	0	0	0	0	1.79109
BLGHnc_002078-RA	lncRNA	0	11.2631	0	0	3.24224	5.50976	25.9928	20.7351	7.44666	0	3.3828	5.8814	0	0	2.12156	0	4.25261	7.00618
BLGHnc_002079-RA	lncRNA	0	0	0	0	0	0	0	0	0	0	1.41168	2.17627	0	0	0	0	0	0
BLGHnc_002079-RB	lncRNA	29.9812	8.86327	0	29.5126	3.7208	6.28134	0	0	5.12749	13.029	1.41168	4.35254	22.5354	0	0	0	4.25919	4.73956
BLGHnc_002080-RA	lncRNA	0	0	0	0	0	0	0	0	0	18.1338	0	0	0	0	0	0	0	0
BLGHnc_002080-RB	lncRNA	0	0	0	11.7626	0	1.0339	0	0	0	4.94558	0	0	0	0	37.9529	14.7982	0	0
BLGHnc_002081-RA	lncRNA	0	0	11.7537	4.14201	2.54574	2.22342	0	7.63349	16.7913	4.35376	3.96249	2.62211	0	0	0	3.9082	2.82278	1.94804
BLGHnc_002082-RA	lncRNA	0	0	0	0	4.04184	8.65983	50.5805	0	9.05675	0	4.48823	7.96355	0	0	0	0	4.51383	6.60156
BLGHnc_002083-RA	lncRNA	0	10.6788	0	0	0.504335	1.40645	0	0	0	0	0	1.26156	0	35.246	0	10.0652	3.4211	0.856563
BLGHnc_002083-RB	lncRNA	0	10.6788	0	0	0	0	0	0	0	0	0	0	0	0	0	0	0	0
BLGHnc_002084-RA	lncRNA	0	8.19073	11.6089	7.15923	2.96568	9.40055	0	0	8.29224	5.16015	10.2734	9.59084	0	15.7698	0	5.14673	13.284	12.2951
BLGHnc_002084-RB	lncRNA	0	0	0	0	3.61039	3.23626	0	0	0	0	0	0	0	0	0	0	0	0
BLGHnc_002085-RA	lncRNA	0	0	0	9.87826	9.83867	9.34006	0	0	19.4507	14.9519	8.41061	8.60367	0	0	27.8163	14.913	5.70242	10.6515
BLGHnc_002086-RA	lncRNA	0	0	0	6.97905	7.39102	3.52287	0	0	0	5.28179	4.27301	3.30144	0	0	7.36964	14.0482	0	5.636
BLGHnc_002086-RB	lncRNA	0	0	0	0	0	1.68256	0	0	0	0	1.33531	0.504927	0	0	0	0	0	0
BLGHnc_002088-RA	lncRNA	0	17.289	0	20.5087	8.36928	9.02678	0	7.95712	0	25.8686	13.6306	10.4526	27.4739	0	14.2477	16.2956	10.039	10.5494
BLGHnc_002088-RB	lncRNA	0	0	0	0	0	0	0	0	0	0	0	1.17141	0	0	0	0	4.32714	0
BLGHnc_002089-RA	lncRNA	0	0	0	0	0	5.307	0	0	0	0	0	1.74953	0	0	0	0	0	0
BLGHnc_002089-RB	lncRNA	0	0	23.1275	8.15017	5.13766	1.18421	0	0	0	6.85345	6.68308	4.69781	0	0	4.09824	0	0	6.78475
BLGHnc_002090-RA	lncRNA	0	0	0	0	0	0	0	0	0	0	0	0.693968	0	0	0	0	0	0
BLGHnc_002090-RB	lncRNA	0	0	0	4.33724	2.39232	3.79867	0	7.99327	8.79137	10.4856	2.28209	4.25433	0	0	0	4.0924	3.12969	4.47772
BLGHnc_002091-RA	lncRNA	0	0	0	0	0.60184	3.83625	0	0	0	0	1.82671	1.59401	0	0	0	0	2.04125	1.60626
BLGHnc_002092-RA	lncRNA	0	0	0	0	0	0	0	0	0	14.1139	0	0	0	0	0	0	0	1.72148
BLGHnc_002092-RB	lncRNA	0	0	0	7.89852	0.995805	1.85961	0	0	0	0	1.70014	1.04399	30.156	0	0	0	0	0
BLGHnc_002093-RA	lncRNA	0	19.7266	0	13.7939	13.4156	8.75923	55.7678	47.211	9.12965	13.2563	13.0075	10.6926	40.125	26.0435	6.93613	0	4.10779	9.85546
BLGHnc_002094-RA	lncRNA	0	0	0	0	0.808674	1.22671	0	0	0	1.2447	2.07688	1.89469	0	0	0	0	0	0
BLGHnc_002094-RB	lncRNA	0	0	0	0	1.0575	0	0	0	0	0.414901	0	0.384431	0	0	0	0	0	1.08669
BLGHnc_002095-RA	lncRNA	0	0	10.4081	0	0.878598	2.01724	8.89726	0	4.24829	5.55167	0.140354	3.61302	41.0768	0	9.68273	7.38298	1.17629	2.96198
BLGHnc_002095-RB	lncRNA	0	0	0	0	0	0	0	0	0	0	2.10531	0	0	0	0	0	0	0
BLGHnc_002095-RC	lncRNA	0	0	0	0	0	0	0	0	0	0	0	0	0	0	0	0	0.235258	0
BLGHnc_002095-RD	lncRNA	0	0	0	0	0	0	0	0	0	0	0	0	0	0	0	0	0	0
BLGHnc_002096-RA	lncRNA	0	13.6051	38.5654	0	2.82715	0.716737	21.9782	0	0	8.57117	1.95022	1.47489	0	17.9617	0	0	1.30757	4.17804
BLGHnc_002097-RA	lncRNA	0	3.9372	0	1.9665	0.619815	0.37039	0	3.62414	2.27771	0.82681	0.752507	0.437766	10.0106	0	1.73046	2.47398	0	0.451154
BLGHnc_002097-RB	lncRNA	1887.84	1539.45	1484.35	1185.8	388.004	360.019	1645.74	1362.68	1218.58	1170.76	477.277	544.581	1681.78	1979.56	1579.91	1113.29	444.304	415.874
BLGHnc_002097-RC	lncRNA	0	15.7488	5.58027	0	2.47926	3.18535	0	3.62414	4.55542	2.48043	1.31689	2.29827	0	0	5.19138	0	4.41466	2.07531
BLGHnc_002098-RA	lncRNA	73.3179	0	0	0	6.23938	4.50531	0	0	0	0	3.35357	0.918079	0	0	18.1455	7.78263	6.94379	3.40616
BLGHnc_002098-RB	lncRNA	0	0	0	0	1.29987	0.854456	0	0	0	0	0.789076	5.85275	0	0	0	0	0	2.83847
BLGHnc_002099-RA	lncRNA	19.6832	13.5775	10.9963	7.75025	3.54203	6.6784	0	19.6395	0	13.4416	2.2243	4.63674	0	0	5.115	3.65637	5.12644	4.53406
BLGHnc_002099-RB	lncRNA	0	0	0	0	0	0	0	0	0	0	0	0	0	0	0	0	0	0.933484
BLGHnc_002100-RA	lncRNA	20.8467	18.4886	5.82315	24.6251	16.5579	15.3058	16.5929	0	8.31897	12.5106	11.1899	16.1885	0	0	33.4069	18.0716	9.04909	19.4907
BLGHnc_002101-RA	lncRNA	0	0	62.9238	0	0.776568	0	0	0	0	2.07183	0	0.342799	37.6269	0	36.8577	0	0	0
BLGHnc_002102-RA	lncRNA	0	0	14.5755	3.85232	2.18557	2.80559	0	4.73307	5.94932	7.55861	2.33406	2.42979	0	0	4.51991	0	1.23546	3.65304
BLGHnc_002103-RA	lncRNA	0	7.99796	0	3.9947	5.95964	6.37034	21.5338	4.908	6.1692	12.8767	7.38837	5.40972	40.6706	20.5315	9.37393	6.7008	2.34872	5.3155
BLGHnc_002104-RA	lncRNA	0	0	0	0	0	0	0	51.7506	0	0	0	0	0	0	0	0	0	0
BLGHnc_002104-RB	lncRNA	0	0	0	12.4802	2.55684	1.17532	100.913	5.75006	0	0	0	0	0	0	8.23665	0	0	1.28844
BLGHnc_002105-RA	lncRNA	0	0	0	0	0	0.218299	0	0	0	0	0	0.40314	0	0	0	0	5.11088	0.39885
BLGHnc_002105-RB	lncRNA	0	0	0	11.5901	4.93162	4.58429	46.858	0	0	0	4.15791	5.24082	0	25.5297	10.1989	0	0.464626	2.3931
BLGHnc_002106-RA	lncRNA	0	0	0	0	0	0	0	0	0	0	0	11.3441	0	0	0	0	0	4.19502
BLGHnc_002106-RB	lncRNA	30.4518	30.008	51.0371	40.4675	7.36947	8.07374	12.1191	0	29.5119	10.0827	13.0479	0	0	39.6172	23.7402	7.54235	8.89244	5.63921
BLGHnc_002107-RA	lncRNA	0	13.0182	18.451	4.33477	6.6947	4.32721	78.8634	15.9775	16.3176	25.06	3.73221	3.6488	38.6163	40.5803	19.0724	36.8107	10.2526	4.22656
BLGHnc_002107-RB	lncRNA	0	0	0	0	0	0	0	0	0	0	1.65876	0	0	0	0	0	0	0
BLGHnc_002108-RA	lncRNA	0	0	0	0	1.7122	0.409273	0	0	22.0222	0	0	0.98256	0	0	0	0	2.61327	2.11869
BLGHnc_002109-RA	lncRNA	0	0	0	0	1.22512	2.07431	0	0	5.62763	0	0	0	0	0	0	0	0	4.16148
BLGHnc_002109-RB	lncRNA	0	0	0	12.9565	1.12303	0.976144	0	0	1.87588	5.44755	0	2.43361	0	0	5.70068	0	4.67463	1.189
BLGHnc_002109-RC	lncRNA	0	0	0	0	1.42931	0	0	0	0	0	0	0	0	0	0	0	0	0
BLGHnc_002110-RA	lncRNA	0	0	0	4.95414	1.91839	4.13236	28.6132	11.7388	1.63948	6.54645	1.96348	2.56019	0	0	7.47343	3.56151	2.38323	2.01337
BLGHnc_002111-RA	lncRNA	0	0	0	0	0	2.9047	0	0	0	0	0.970622	0	0	0	0	0	0	0
BLGHnc_002111-RB	lncRNA	0	0	0	8.11676	2.43038	0.917275	0	0	0	4.26585	0	2.93619	0	0	0	7.65857	2.60309	2.88633
BLGHnc_002112-RA	lncRNA	0	0	0	6.81953	0.429886	2.05513	20.6782	15.71	9.87347	5.73452	4.40368	4.03248	69.4305	26.2877	0	0	2.18706	2.73794
BLGHnc_002112-RB	lncRNA	0	0	0	0	3.7615	1.28446	0	0	0	0	0	1.09114	0	0	0	0	0	0.469361
BLGHnc_002113-RA	lncRNA	0	49.5099	67.1203	20.4279	6.1675	17.4964	0	71.3319	9.96242	10.397	6.68559	28.1825	0	0	24.5986	0	1.37923	15.3423
BLGHnc_002114-RA	lncRNA	0	0	0	0	4.38938	5.68935	15.86	14.4593	4.54373	4.94812	3.94051	5.37615	0	0	5.17805	0	0.786308	2.11498
BLGHnc_002114-RB	lncRNA	0	0	0	0	0	0	0	0	0	0	0	0	0	0	0	0	0.314523	1.88998
BLGHnc_002115-RA	lncRNA	0	6.75446	0	2.53021	2.8178	3.3995	10.2295	12.4348	5.86129	10.9929	1.12959	2.83975	25.7604	5.57335	20.7808	46.6866	2.5696	2.39933
BLGHnc_002115-RB	lncRNA	0	0	0	0	0	0	0	0	0	0	0	0	0	0	0	0	2.84008	0
BLGHnc_002115-RC	lncRNA	0	0	16.7531	0	7.39008	9.78548	0	0	0	0	9.27878	12.1804	0	29.7246	0	0	8.11453	6.15311
BLGHnc_002116-RA	lncRNA	40.0368	0	0	7.88222	3.10547	1.55885	0	0	0	3.31407	6.40951	2.41268	0	0	6.93613	0	0	2.44126
BLGHnc_002117-RA	lncRNA	72.9241	0	0	0	0.905022	0.540824	270.872	0	0	0	1.83129	1.19851	0	0	0	0	0	0
BLGHnc_002118-RA	lncRNA	0	0	0	7.85789	2.22904	4.1811	0	0	3.41305	10.7375	4.98023	3.79918	25.0007	0	3.45736	9.88575	1.89005	2.56893
BLGHnc_002119-RA	lncRNA	0	0	0	0	0	0	0	0	0	0	0	1.7617	0	0	4.12675	0	0	5.27191
BLGHnc_002119-RC	lncRNA	0	0	0	0	0	1.67826	0	0	0	0	0	0	0	0	0	0	0	0
BLGHnc_002119-RD	lncRNA	0	0	15.5256	14.0689	3.49821	3.41541	0	0	14.4849	9.20152	1.9441	2.43593	0	0	2.06338	15.733	2.63199	0
BLGHnc_002121-RA	lncRNA	0	14.4265	0	0	1.96828	1.17621	0	0	19.4737	5.04926	0.919099	1.47037	0	0	0	12.0867	0	2.75516
BLGHnc_002121-RB	lncRNA	0	0	0	0	0	0	0	0	0	0	0	0.868855	0	0	0	0	0	0.551032
BLGHnc_002122-RA	lncRNA	0	0	0	8.5353	9.68478	8.17591	0	0	12.7107	14.3546	7.34883	9.87353	0	0	15.0216	12.272	14.8597	7.83268
BLGHnc_002123-RA	lncRNA	0	0	0	0	0	0	0	0	0	0	0	0.947127	0	0	0	0	0	1.2494
BLGHnc_002123-RB	lncRNA	0	0	0	27.2295	0	1.66682	0	0	0	0	0	0.189425	0	0	0	0	0	0
BLGHnc_002124-RA	lncRNA	0	0	12.6304	6.67646	0.911879	1.4671	0	0	1.28885	4.67851	1.17097	3.18927	0	9.80425	0	1.39991	1.96274	3.16555
BLGHnc_002125-RA	lncRNA	0	0	87.5905	95.1733	5.18874	4.32805	0	23.7025	122.153	105.626	7.0542	13.9098	0	0	88.2768	153.174	9.07428	5.86192
BLGHnc_002125-RB	lncRNA	0	0	0	0	0	0	0	0	0	0	0	0	0	0	0	0	3.57472	0
BLGHnc_002125-RC	lncRNA	0	0	0	0.857417	0	0	0	0	0	16.9435	0.0820256	0	0	0	0	0	0	1.37696
BLGHnc_002125-RD	lncRNA	34.8412	20.6	0	0	0.270247	3.16529	24.2654	0	1.98622	16.9435	0	0.501037	0	22.6638	0	0	0.962424	3.18668
BLGHnc_002125-RE	lncRNA	0	0	0	50.5876	0	0	0	0	0	21.2695	0	0.835062	0	0	30.1801	29.1246	0	0
BLGHnc_002125-RF	lncRNA	0	0	0	30.867	3.99965	0	0	0	0	24.514	7.30028	0.835062	0	0	0	19.4164	0	0
BLGHnc_002125-RG	lncRNA	0	0	70.559	19.7206	2.43222	3.45598	0	0	0	7.57049	0.410128	0	0	0	36.9706	0	0	2.32116
BLGHnc_002126-RA	lncRNA	0	0	0	0	9.03526	2.28784	0	0	0	0	0	3.65042	0	0	0	0	0	0
BLGHnc_002126-RB	lncRNA	0	0	0	0	0.30628	1.46422	0	0	0	0	4.41571	0.878804	0	0	0	27.5065	5.84329	0.780278
BLGHnc_002127-RA	lncRNA	0	0	0	0	0.953032	1.36683	0	0	0	0	0	0.378626	0	0	0	0	0	0
BLGHnc_002127-RB	lncRNA	0	0	0	0	2.09667	1.9933	18.3369	0	3.50223	1.27131	1.44633	2.06141	0	9.99056	0	11.4121	2.18186	3.12164
BLGHnc_002128-RA	lncRNA	0	0	0	16.4414	0	0	0	0	0	0	2.7661	0	0	0	0	0	0	1.04055
BLGHnc_002128-RB	lncRNA	0	0	0	0	0	0	0	0	0	0	4.50169	0	0	0	0	0	0	0
BLGHnc_002128-RC	lncRNA	0	0	0	0	0	0	0	0	0	0	0	0	0	0	0	0	0	1.3267
BLGHnc_002128-RD	lncRNA	0	0	0	0	0	1.23869	0	0	0	0	0	1.00967	0	0	0	0	6.36377	1.06656
BLGHnc_002128-RE	lncRNA	8.63917	4.54041	3.2176	0	8.36286	9.76005	9.16847	7.31392	5.91001	13.1104	0	9.22901	0	8.74174	3.49226	18.5446	7.63652	9.18283
BLGHnc_002129-RA	lncRNA	35.3652	0	0	0	2.85284	3.01619	0	0	0	0	1.99822	3.92328	0	0	0	8.7593	1.9538	2.79535
BLGHnc_002129-RB	lncRNA	0	0	0	0	0.219449	0.852402	0	0	0	0	3.82993	1.25932	0	11.5023	0	0	0	1.11814
BLGHnc_002130-RA	lncRNA	20.8131	4.92235	0	0	2.78964	1.79052	0	0	5.69526	0	3.52798	2.25762	0	0	0	0	4.33657	1.27849
BLGHnc_002130-RB	lncRNA	4.16262	3.28157	0	2.45854	4.54609	4.3837	0	10.5722	0	4.13476	2.35199	3.261	0	37.9084	2.16345	0	5.91351	2.29376
BLGHnc_002131-RA	lncRNA	10.3954	4.09756	5.80755	8.18636	9.93391	6.47598	24.8227	3.77175	14.2229	6.88388	4.11157	7.40343	0	0	9.0047	20.598	3.93811	4.8831
BLGHnc_002132-RA	lncRNA	0	0	21.5445	7.59232	5.7432	3.36053	0	13.9922	41.7709	5.58631	5.99219	4.27817	38.6492	0	0	0	3.34798	4.0933
BLGHnc_002133-RA	lncRNA	0	0	0	0	2.22703	0.0324592	0	0	17.9647	0	0	0	0	17.0822	0	7.5883	5.25052	0
BLGHnc_002133-RB	lncRNA	0	0	0	0	0	1.39575	0	0	0	0	0	0	0	0	0	0	0	1.70009
BLGHnc_002133-RC	lncRNA	13.1303	20.7023	24.4515	10.3401	0.814765	3.63543	0	12.7041	3.99216	10.1441	1.81352	5.89843	0	0	28.8134	18.4287	1.51989	3.2025
BLGHnc_002136-RA	lncRNA	0	1.96002	40.2807	22.5162	2.59188	0	23.7473	10.825	9.07114	0.823207	10.1146	9.7387	14.9504	2.15638	0	2.4632	9.81121	0
BLGHnc_002136-RB	lncRNA	0	0	0	0	0	0	0	0	0	0	0	0	0	0	29.2896	0	0	0
BLGHnc_002136-RC	lncRNA	0	0	0	0	0	4.31467	0	0	22.1109	15.8467	0	0	0	14.0165	20.2443	22.7846	0	5.95174
BLGHnc_002136-RD	lncRNA	0	4.90006	0	0	6.2637	3.68775	0	0	0	0	0	0.762752	0	0	0	0	0	3.27907
BLGHnc_002136-RE	lncRNA	0	0	0	0	0	0	0	0	0	0	0	0.122585	0	0	0	0	0	0
BLGHnc_002137-RA	lncRNA	0	0	13.088	0	0	0	0	0	0	15.9015	0.352987	0	0	0	0	0	0	0
BLGHnc_002137-RB	lncRNA	0	0	0	0	0	0	0	0	0	13.7652	0	0	0	0	0	44.8224	0	0
BLGHnc_002137-RC	lncRNA	0	0	0	0	0	0	0	0	0	0	0	0	0	0	0	0	0	2.12077
BLGHnc_002137-RD	lncRNA	0	0	21.8596	0	0	0.761736	0	0	17.8449	12.9554	0.460593	3.001	0	0	0	16.9598	3.55135	0
BLGHnc_002137-RE	lncRNA	34.2372	13.4953	5.46489	80.8852	5.1595	5.9488	0	44.3651	25.6521	36.4372	8.84338	3.64407	34.3126	0	72.024	36.3425	10.0364	3.75552
BLGHnc_002138-RA	lncRNA	0	0	0	0	1.93584	2.06576	0	0	0	4.61133	3.98707	2.74672	0	0	0	0	2.11043	3.47236
BLGHnc_002139-RA	lncRNA	33.5893	9.92993	0	0	2.39694	1.74375	46.787	12.1871	19.1486	2.78037	1.89788	1.93214	0	0	16.0026	0	0	2.12398
BLGHnc_002139-RB	lncRNA	0	0	0	0	0	0.871874	0	0	0	0	0	0	0	0	0	0	0	0
BLGHnc_002140-RA	lncRNA	0	48.0452	0	13.7125	4.10591	1.54965	0	18.9535	15.8826	10.0895	3.93546	6.20054	0	15.1024	0	25.8769	0	6.13456
BLGHnc_002141-RA	lncRNA	60.467	28.6012	81.074	26.1897	19.511	16.8613	19.2515	30.7148	35.8498	23.0239	15.7161	17.0929	0	78.6663	35.6168	11.9812	19.4708	21.9582
BLGHnc_002142-RA	lncRNA	19.9361	0	0	7.84982	3.89681	3.62236	11.9011	7.23338	4.54606	3.30044	4.6935	3.68606	19.98	15.1296	0	0	7.08041	5.04254
BLGHnc_002143-RA	lncRNA	0	10.5999	0	0	1.00121	2.06083	0	0	0	0	0	1.86607	0	0	7.76468	0	3.11282	2.02436
BLGHnc_002143-RB	lncRNA	0	0	0	0	0.556229	0.797741	0	0	0	0	2.36358	0	0	0	0	0	1.41492	0
BLGHnc_002143-RC	lncRNA	0	0	0	12.3533	0.778721	0	0	0	0	0	0	0	0	0	0	0	2.26387	0
BLGHnc_002144-RA	lncRNA	0	0	0	0	5.33353	3.91158	31.0971	0	0	0	2.39146	5.02979	0	0	0	0	7.40032	5.64683
BLGHnc_002145-RA	lncRNA	0	0	0	0	0	1.49187	0	0	0	0	0	0.23615	0	0	0	0	0	0
BLGHnc_002145-RB	lncRNA	0	0	0	0	0	0.692656	0	0	0	0	0	0	0	0	0	0	0	0
BLGHnc_002145-RC	lncRNA	0	0	0	0	2.22904	0	0	0	0	3.56815	0.541247	2.87316	0	0	0	0	0	2.66087
BLGHnc_002146-RA	lncRNA	0	0	0	0	1.57344	1.05779	0	11.5001	0	9.18273	2.08937	1.56276	0	0	0	0	0	2.29057
BLGHnc_002146-RB	lncRNA	0	0	0	0	0	0	0	0	0	7.87091	3.2833	1.12866	0	0	0	0	0	0
BLGHnc_002147-RA	lncRNA	0	8.20391	0	12.2927	3.87451	5.94269	12.4247	0	11.8651	7.75268	3.03798	4.3043	0	0	3.60574	7.73253	2.95675	4.41831
BLGHnc_002149-RA	lncRNA	0	0	26.3885	0	5.27587	9.10797	0	0	0	19.5495	6.22742	7.33178	0	47.7957	16.3663	15.5989	10.4382	8.67607
BLGHnc_002150-RA	lncRNA	0	10.1138	19.1127	9.26109	3.13127	8.27762	0	26.3773	17.5528	1.41593	4.99365	7.02828	0	0	13.3355	0	2.16006	4.28799
BLGHnc_002152-RA	lncRNA	0	0	0	24.7581	6.43783	4.83806	0	0	0	0	5.32914	6.41567	0	0	0	0	0	4.33101
BLGHnc_002152-RB	lncRNA	0	0	0	15.4738	2.92629	6.06214	0	0	0	6.50594	4.88504	2.02374	0	30.676	5.4466	31.1473	2.97752	1.491
BLGHnc_002152-RC	lncRNA	0	0	0	0	0	0	0	0	0	0	0	0	0	0	0	0	0	0
BLGHnc_002153-RA	lncRNA	0	0	0	0	0.822025	0	0	0	0	0	6.59398	0	0	0	0	0	0	0
BLGHnc_002153-RB	lncRNA	0	18.6489	15.8589	0	1.17432	1.47368	0	0	30.208	10.1823	0.534647	1.39962	0	0	0	0	1.79232	0.769295
BLGHnc_002154-RA	lncRNA	0	0	0	0	1.40664	2.52174	0	0	0	4.02087	3.96448	1.24186	0	0	0	0	0	0
BLGHnc_002154-RB	lncRNA	0	0	0	0	5.02371	0.360249	0	0	0	2.68058	3.65952	1.15315	0	0	0	0	0	0
BLGHnc_002155-RA	lncRNA	0	23.5625	0	0	0.185467	0.664989	0	0	0	2.47406	0	0.163741	0	0	0	0	0	2.29498
BLGHnc_002156-RA	lncRNA	0	0	0	14.0402	2.36016	1.76298	0	0	0	0	3.58178	1.3023	0	0	0	0	0	2.36215
BLGHnc_002156-RB	lncRNA	0	0	0	0	0	0	0	0	0	0	0	0	0	0	0	0	0	0
BLGHnc_002157-RA	lncRNA	0	0	21.7291	9.74573	1.84304	4.72014	0	11.5462	8.86921	10.8293	5.46082	3.99036	0	18.4004	8.57597	3.50308	2.67901	1.46929
BLGHnc_002157-RB	lncRNA	0	0	0	0	1.09705	0	0	0	0	0	0	1.04602	0	16.867	0	0	0	1.4054
BLGHnc_002158-RA	lncRNA	0	0	0	0	10.5818	2.63479	0	38.6707	8.10131	0	8.69862	0.778518	0	0	6.15486	35.1976	2.24314	0.962793
BLGHnc_002159-RA	lncRNA	0	0	0	0	0.738454	0.529543	0	0	0	15.7611	1.79309	0.782339	0	0	0	0	1.50276	0.645012
BLGHnc_002160-RA	lncRNA	0	0	0	2.98005	5.07208	3.62034	0	0	0	0	1.85308	2.1975	0	6.56422	0	0	2.86715	2.35871
BLGHnc_002161-RA	lncRNA	0	0	0	0	3.19561	1.90964	0	0	19.5722	12.4333	2.82898	3.52658	0	0	0	0	4.06445	2.90755
BLGHnc_002162-RA	lncRNA	0	22.5947	19.2143	0	10.3152	9.43758	36.5005	8.31924	14.3784	14.2346	7.8812	7.56812	45.9588	14.915	5.95843	0	1.80962	9.7349
BLGHnc_002163-RA	lncRNA	17.1208	0	0	0	5.52439	2.60293	27.2546	0	7.80815	2.83436	3.70824	2.7669	0	7.42458	22.2455	0	1.08098	2.16522
BLGHnc_002164-RA	lncRNA	0	0	0	0	3.95276	0	0	0	0	0	2.12858	1.576	0	0	0	0	3.89222	0.649681
BLGHnc_002165-RA	lncRNA	0	0	0	0	0.643679	0.769301	0	0	35.4811	14.3107	0	0	0	0	11.9806	21.4103	0	0.6247
BLGHnc_002166-RA	lncRNA	0	0	0	0	0	0	0	0	0	0	0	1.03912	0	0	0	0	0	0
BLGHnc_002166-RB	lncRNA	0	19.9375	63.5802	9.95811	1.4124	2.62585	0	0	11.5341	6.28031	5.95407	1.31622	0	54.8373	15.335	9.39598	1.59681	3.31266
BLGHnc_002167-RA	lncRNA	0	0	0	0	0	0	0	0	0	0	0	0	0	0	0	0	0	4.93347
BLGHnc_002167-RC	lncRNA	23.9184	0	8.90825	0	7.02518	7.47974	15.8649	23.1421	0	8.24941	8.25886	6.85739	15.9807	0	5.52495	16.7851	7.29918	3.27698
BLGHnc_002168-RA	lncRNA	0	0	37.6571	0	3.16024	3.49928	0	0	0	6.81943	5.64235	5.21081	0	16.2395	0	11.1301	8.5118	6.90088
BLGHnc_002169-RA	lncRNA	0	5.03029	0	8.7936	2.37568	2.98129	15.2366	0	0	2.11272	3.48517	2.48191	0	0	0	0	3.62591	2.93968
BLGHnc_002169-RB	lncRNA	0	22.6363	0	0	0	0	0	0	0	0	0	0.279652	0	0	0	1.58042	0	0
BLGHnc_002170-RA	lncRNA	0	0	0	0	0	0	0	0	0	0	0	0	0	0	0	0	0	0
BLGHnc_002170-RB	lncRNA	0	0	0	0	3.02495	2.86212	0	0	11.5794	16.8133	1.53023	2.6706	0	0	0	12.5772	0.961848	0.825683
BLGHnc_002171-RA	lncRNA	0	0	0	0	3.95673	2.48892	0	0	0	4.16695	0	1.65469	0	0	0	12.4684	0	4.24428
BLGHnc_002172-RA	lncRNA	0	16.5858	0	0	8.87747	4.68089	0	0	0	0	5.15124	6.74258	0	54.7422	0	13.0273	0.996274	4.18115
BLGHnc_002172-RB	lncRNA	0	0	0	0	0.130551	0.0780148	0	0	0	0	0	0.51866	0	0	0	0	0	0.285078
BLGHnc_002172-RC	lncRNA	0	0	0	0	0	0	0	0	0	0	0	0.272948	0	0	0	0	1.57288	1.50024
BLGHnc_002173-RA	lncRNA	0	0	46.6303	0	1.24304	0.742819	0	0	22.8398	4.14544	1.57204	1.09743	0	0	20.2443	0	0	3.92077
BLGHnc_002173-RB	lncRNA	0	0	0	0	0	0	0	0	0	0	0	0.640167	0	0	0	0	0	0.603195
BLGHnc_002174-RA	lncRNA	0	0	44.2641	17.4339	4.80084	6.56734	37.0968	20.2924	27.6324	30.8633	4.4768	9.14075	0	34.3596	17.7636	26.5504	4.56119	8.673
BLGHnc_002175-RA	lncRNA	9.46235	19.8922	12.3347	8.69351	3.20981	4.39765	0	8.01082	10.7886	13.3153	1.96037	5.27018	0	16.4138	8.19647	7.03094	2.58891	3.50456
BLGHnc_002177-RA	lncRNA	0	0	0	0	1.86178	1.64466	0	0	0	0	0	0	0	0	0	0	5.14775	3.8298
BLGHnc_002177-RB	lncRNA	0	20.5677	0	0	4.29018	3.6763	0	16.5657	16.3606	0.539901	1.47414	5.07398	26.1473	53.7421	0	0	3.29456	5.95093
BLGHnc_002177-RC	lncRNA	0	10.2839	0	3.85232	0.404734	0.0967446	15.5747	0	0	12.4177	2.94829	0.607448	0	0	22.5996	17.7704	1.64728	0.53028
BLGHnc_002178-RA	lncRNA	0	27.1457	0	3.76621	1.66189	3.31983	0	4.16454	2.61735	5.38389	2.30591	3.87762	0	16.5918	0	4.73814	2.89882	3.14512
BLGHnc_002179-RA	lncRNA	40.045	53.6675	53.6922	28.3819	19.8791	17.4627	25.4991	26.1531	29.2209	13.922	19.6096	18.6473	64.2132	97.2491	30.5253	37.6899	12.8948	18.3042
BLGHnc_002180-RA	lncRNA	0	0	0	0	0	0.802936	0	0	18.5162	0	0	0	0	0	0	0	0	0
BLGHnc_002180-RB	lncRNA	0	0	37.8031	8.88125	4.1429	4.11504	0	0	5.14339	5.60116	5.69254	5.04154	0	7.82516	12.5044	30.1676	2.1362	6.68312
BLGHnc_002182-RA	lncRNA	0	0	0	0	6.98691	3.36056	0	0	0	35.2352	0	3.25974	0	0	42.0267	0	17.6286	1.11637
BLGHnc_002182-RB	lncRNA	0	12.6291	74.1552	22.5279	6.58928	17.0404	0	0	44.8803	0	18.0171	16.4241	0	0	0	7.93566	3.03443	20.3013
BLGHnc_002183-RA	lncRNA	0	0	0	0	0.376966	0	0	0	0	0	0	2.80325	0	0	0	0	0	2.84941
BLGHnc_002183-RB	lncRNA	16.3557	0	13.0533	5.06002	3.21871	2.98046	0	9.32532	0	2.90111	2.0243	1.33123	0	0	2.42873	4.6297	4.27823	1.58301
BLGHnc_002183-RC	lncRNA	0	0	0	0	0	0	0	0	0	0	0.924137	0	0	0	0	0	0	0
BLGHnc_002183-RD	lncRNA	0	0	0	0	0	0	0	0	0	0	0	0	0	0	0	0	0	0
BLGHnc_002184-RA	lncRNA	0	55.5892	0	5.04816	7.16003	7.22624	0	67.4502	16.0795	2.65312	4.95011	7.3397	44.9715	105.637	19.9901	7.93866	3.64269	7.29635
BLGHnc_002186-RA	lncRNA	0	0	58.3884	0	5.53416	10.128	77.6422	0	0	25.9536	9.18604	9.31369	48.8807	0	10.8639	0	15.1774	10.7
BLGHnc_002186-RB	lncRNA	83.6113	52.1821	0	52.1263	0	8.26778	0	78.3694	79.4417	17.3024	8.13621	10.6115	6.98296	24.1726	18.1064	34.5149	5.939	10.3853
BLGHnc_002186-RC	lncRNA	0	0	0	0	10.8089	0	0	0	0	0	0	0	0	0	0	0	0	0
BLGHnc_002187-RA	lncRNA	0	11.8177	0	0	1.58134	2.94611	0	10.878	0	0	1.41168	1.10867	0	0	0	7.42577	0.946486	0.880204
BLGHnc_002188-RA	lncRNA	0	56.8287	0	0	0	1.16643	20.8645	0	0	3.25473	1.72797	1.86686	52.542	0	0	0	2.89637	1.53917
BLGHnc_002189-RA	lncRNA	0	12.5946	12.9822	19.4435	8.43549	8.96159	13.8722	0	14.5722	19.2353	7.76858	9.18186	11.6445	0	11.5742	10.0723	10.8207	8.16052
BLGHnc_002189-RB	lncRNA	0	0	0	0	0	0	0	0	0	0	0	0	0	0	0	0	0	0
BLGHnc_002190-RA	lncRNA	13.7899	7.24744	33.3838	63.3473	20.3656	16.67	0	0	27.2527	53.649	12.8995	16.3431	18.4271	13.9536	46.1877	61.4791	15.9624	15.2806
BLGHnc_002190-RB	lncRNA	0	0	0	0	0	0	0	0	0	0	0	0	0	0	0	0	0	0
BLGHnc_002191-RA	lncRNA	0	0	7.10615	6.26055	3.47291	2.54702	0	0	13.0524	10.2657	4.67159	3.11835	0	5.5161	1.65273	3.15048	5.42104	2.35553
BLGHnc_002192-RA	lncRNA	0	0	0	0	3.22702	4.8853	0	12.5792	15.8117	0	5.87681	2.849	34.7463	0	0	0	0.82088	3.67995
BLGHnc_002193-RA	lncRNA	0	0	0	0	0	5.00903	10.7519	0	0	0	0	1.08537	0	0	0	0	3.55372	0
BLGHnc_002193-RB	lncRNA	0	0	0	0	0	0	0	24.5058	0	0	0	0.912698	0	0	0	0	0	0
BLGHnc_002193-RC	lncRNA	0	0	12.5776	9.75123	5.0293	0.200361	0	0	19.5086	14.1633	4.07066	3.08344	0	0	14.8214	8.92196	0	6.99611
BLGHnc_002194-RA	lncRNA	0	22.655	0	14.1442	6.77627	4.15594	0	0	0	4.75753	5.14185	2.20407	0	31.1557	19.9144	0	1.81445	6.36014
BLGHnc_002195-RA	lncRNA	0	0	0	4.78963	2.31477	1.98468	0	0	16.6429	8.72644	3.36017	1.64377	0	0	0	0	4.60818	3.00349
BLGHnc_002195-RB	lncRNA	0	0	0	0	0.301926	0	19.3642	0	0	0.671265	0	1.33279	0	0	0	0	0	0
BLGHnc_002196-RA	lncRNA	0	0	0	38.7173	6.1016	3.6462	0	12.9734	0	5.9195	3.36721	6.95392	0	0	10.8405	8.85618	1.1288	8.55954
BLGHnc_002196-RB	lncRNA	0	0	0	0	0	0	0	0	0	0	4.04065	0	0	0	0	0	0	0
BLGHnc_002197-RA	lncRNA	40.6785	0	61.6839	72.077	57.9843	60.0778	32.3781	73.7965	50.3553	64.4575	64.2468	60.074	29.1201	27.721	60.4054	33.1045	73.3824	71.2357
BLGHnc_002198-RA	lncRNA	0	0	0	0	0.952781	3.2264	0	0	0	2.11829	0.963963	0.700974	0	0	0	0	1.61577	0.924687
BLGHnc_002199-RA	lncRNA	0	0	0	12.4965	1.10285	4.33084	0	0	31.8432	29.4232	0	2.29505	0	16.5158	0	18.8657	1.60308	1.83485
BLGHnc_002200-RA	lncRNA	0	0	0	0	0.143466	3.12924	4.60063	0	0	0	3.04815	1.83657	0	0	0	0	2.55461	0.522134
BLGHnc_002200-RB	lncRNA	0	0	0	0	4.23225	0.900192	13.8019	0	0	5.26291	2.28611	2.59653	0	0	0	0	4.01439	3.13281
BLGHnc_002201-RA	lncRNA	0	0	0	0	5.93558	3.38201	0	40.3559	0	3.68272	3.35176	3.656	0	43.4108	0	0	1.75567	6.02849
BLGHnc_002201-RB	lncRNA	0	0	0	0	0	0	0	0	0	0	1.67588	0	0	0	0	0	0	0
BLGHnc_002202-RA	lncRNA	12.5147	0	0	0	2.6015	3.43406	0	17.0276	0	0	6.06939	4.16501	0	17.6382	5.96227	10.8488	3.45696	4.29592
BLGHnc_002203-RA	lncRNA	0	0	0	0	1.41848	0.847656	0	0	0	0	0	5.63541	0	0	0	0	0	4.57245
BLGHnc_002203-RB	lncRNA	65.3125	0	0	25.7167	0	3.51172	0	0	0	0	1.23011	0.805058	0	0	0	0	0	1.32749
BLGHnc_002204-RA	lncRNA	0	14.4674	0	0	4.55508	5.23991	146.071	13.3171	8.36957	19.748	2.07384	4.42363	36.7844	0	6.35866	15.9089	4.34515	2.15512
BLGHnc_002204-RB	lncRNA	0	0	0	0	1.13877	0.544406	0	0	8.36957	9.11447	0.864101	0.854565	0	0	0	0	0	2.90113
BLGHnc_002205-RA	lncRNA	0	0	0	0	0	0	0	0	0	0	0	1.71517	0	0	0	0	0	1.98576
BLGHnc_002205-RB	lncRNA	0	0	0	0	0.578692	2.37131	0	0	4.55699	0	1.50553	0.182465	0	0	0	0	1.26176	1.68489
BLGHnc_002206-RA	lncRNA	39.3237	37.6434	20.3996	16.0367	11.3292	15.5191	24.5926	19.3634	28.8227	24.4128	12.6965	16.8188	30.9653	7.30847	25.7905	12.5225	15.6951	14.1076
BLGHnc_002207-RA	lncRNA	0	0	0	5.66188	1.51687	2.45275	0	0	4.91844	2.97566	1.62495	1.49673	0	0	0	7.12302	0	1.75358
BLGHnc_002208-RA	lncRNA	0	0	0	0	0	0	0	0	0	0	0	0	0	0	0	0	0	1.48859
BLGHnc_002208-RB	lncRNA	0	0	0	0	2.43463	4.01549	0	11.3885	3.57874	1.94862	1.62571	4.38483	0	13.6117	0	0	7.43175	2.12656
BLGHnc_002209-RA	lncRNA	0	0	0	0	3.84562	0.30641	0	0	0	0	2.33445	1.75415	0	0	0	0	2.93471	0.933058
BLGHnc_002210-RA	lncRNA	33.0739	35.851	0	0	4.10462	7.78778	0	12.0001	7.54189	8.89755	7.63076	5.79806	0	0	11.4597	51.1986	2.87133	7.99208
BLGHnc_002211-RA	lncRNA	0	0	0	15.0352	0.789816	1.60473	0	0	11.6098	0	1.19863	0.627565	0	22.0789	2.20509	0	2.00911	2.41456
BLGHnc_002211-RB	lncRNA	0	0	0	0	0	0.566375	0	0	0	0	0	0	0	0	0	0	0	0
BLGHnc_002212-RA	lncRNA	0	0	0	0	0	0	0	0	0	0	0	0	0	0	0	0	0	1.73838
BLGHnc_002213-RA	lncRNA	0	0	0	0	0	0.777151	0	0	0	0	0	0.956792	0	0	0	8.65152	1.47029	1.26215
BLGHnc_002214-RA	lncRNA	0	0	0	11.1293	1.20268	1.97642	25.7114	8.79027	5.52454	5.34776	1.97729	1.15027	0	35.021	5.59626	4.0004	4.07911	1.09426
BLGHnc_002214-RB	lncRNA	0	0	0	0	0	1.01815	0	0	0	0	0	1.5042	0	0	0	0	0	1.09426
BLGHnc_002215-RA	lncRNA	0	0	0	21.8142	5.77546	2.73913	0	24.1214	15.1599	18.3435	3.19987	4.04675	0	0	20.4756	20.1254	6.29633	4.7377
BLGHnc_002215-RB	lncRNA	0	0	0	0	0	2.62957	0	0	0	0	0	0.930753	0	0	0	0	0	0
BLGHnc_002216-RA	lncRNA	0	0	0	0	0	1.45865	0	0	0	0	0	1.34687	0	0	0	0	0	2.10985
BLGHnc_002217-RA	lncRNA	0	9.37782	0	0	1.08262	1.52917	0	0	0	0	3.13662	1.47715	0	0	0	0	2.00287	2.86555
BLGHnc_002218-RA	lncRNA	0	0	0	0	0	0.263962	0	0	0	0	0	0	0	0	0	0	1.12363	0.643039
BLGHnc_002218-RB	lncRNA	0	0	0	0	0	0	0	0	0	0	2.34623	0	0	0	0	0	0	0
BLGHnc_002219-RA	lncRNA	0	0	0	0	0	0.0367363	0	0	0	0	0	0.162821	0	0	1.71632	0	0	0.805441
BLGHnc_002219-RB	lncRNA	0	0	0	2.92564	0	1.35924	0	8.98631	9.0364	2.87019	1.58601	0.244231	0	0	5.14896	4.90753	2.18929	2.23734
BLGHnc_002219-RC	lncRNA	0	0	0	0	3.25817	0	0	0	0	0	0	2.0624	0	0	0	0	0	2.19259
BLGHnc_002220-RA	lncRNA	0	0	0	9.03016	4.03642	6.33946	76.3356	0	3.80337	11.7353	4.24086	3.70064	0	0	0	11.3605	6.97677	5.00975
BLGHnc_002221-RA	lncRNA	15.0604	0	0	0	0.934534	0.55846	0	0	0	0	0	0.825059	0	0	0	0	1.42634	3.67326
BLGHnc_002222-RA	lncRNA	0	0	0	0	0	0	0	0	0	0	3.31035	0.350141	0	0	0	0	0	0
BLGHnc_002223-RA	lncRNA	0	4.2478	0	2.12163	1.67178	4.3957	0	0	0	0	2.5371	3.33562	0	7.01004	1.86697	0	1.87115	2.6771
BLGHnc_002224-RA	lncRNA	0	6.64874	0	0	1.04668	2.00152	13.4258	0	0	0	2.54151	1.75573	152.143	0	2.92222	20.889	4.79251	4.57117
BLGHnc_002226-RA	lncRNA	28.2561	0	0	0	0	0	0	0	0	0	0	0	0	0	0	0	0	0
BLGHnc_002226-RB	lncRNA	0	0	0	0	0	0	0	0	0	0	0	0	0	0	0	0	0	0
BLGHnc_002226-RC	lncRNA	0	0	0	0	0.613675	0.209555	0	0	3.22164	0.584729	0.532181	1.12227	0	0	4.8952	0	0.223007	1.97818
BLGHnc_002226-RD	lncRNA	0	0	0	0	0	0	0	0	0	0	0	2.4353	0	0	0	0	1.27578	0
BLGHnc_002227-RA	lncRNA	0	6.22136	0	6.2147	6.46403	2.34108	18.8442	0	0	0	2.82404	3.45867	0	0	0	0	4.48445	2.13867
BLGHnc_002228-RA	lncRNA	0	10.8918	0	10.8802	3.77222	2.45913	0	0	0	0	1.30108	2.57343	0	0	0	0	2.18083	1.74729
BLGHnc_002229-RA	lncRNA	70.5375	48.6567	19.7034	0	4.15817	4.96968	0	19.1948	24.1272	16.0567	6.31045	8.21159	35.3465	0	0	0	7.79388	5.25685
BLGHnc_002231-RA	lncRNA	16.6863	11.5102	4.66103	0.821276	5.12535	6.09468	0	4.54069	5.70751	1.03591	4.94979	6.49033	8.36153	7.23617	0	0	6.97977	5.31337
BLGHnc_002232-RA	lncRNA	0	0	0	0	5.0906	3.63083	31.5956	0	0	3.28581	3.73815	3.62441	0	0	0	0	2.92403	2.51009
BLGHnc_002232-RB	lncRNA	0	0	0	0	11.0023	7.35979	0	0	0	0	21.4321	18.1945	0	0	0	0	12.5316	13.0286
BLGHnc_002233-RA	lncRNA	0	0	0	0	1.52687	1.97692	0	0	0	0	0	2.47134	0	0	0	0	4.53133	3.70461
BLGHnc_002233-RB	lncRNA	0	0	0	0	0	0	0	0	0	0	0	0	0	0	0	0	0	0
BLGHnc_002234-RA	lncRNA	21.4875	13.7633	18.0065	8.98946	5.90006	8.30647	23.5166	11.6944	10.4121	10.2272	6.52577	7.69565	13.4593	17.4717	10.2371	11.9746	8.05535	8.34651
BLGHnc_002235-RA	lncRNA	0	0	0	6.87683	5.49098	6.21721	0	0	0	0	4.82444	6.4424	0	0	16.1371	11.5354	2.57301	4.83823
BLGHnc_002237-RA	lncRNA	30.5285	40.9137	44.3436	0	0	0	53.4582	27.6915	43.8572	38.6633	5.34731	0	48.9532	23.8302	26.9733	0	5.30071	0
BLGHnc_002237-RB	lncRNA	0	20.4568	0	8.4144	1.47761	0	0	0	0	2.77972	1.14996	0.401389	0	0	0	0	0	0.46882
BLGHnc_002237-RC	lncRNA	0	0	0	35.6315	5.13399	6.56739	0	0	0	0	0	7.40085	0	0	0	21.6129	0	5.51785
BLGHnc_002240-RA	lncRNA	0	0	0	4.53196	2.19024	3.12985	36.6449	22.2724	0	4.44607	1.87874	2.52218	30.7604	0	0	0	4.60251	3.2578
BLGHnc_002241-RA	lncRNA	0	0	0	0	0	0	0	0	0	0	0	0.708451	0	0	0	0	0	0
BLGHnc_002241-RB	lncRNA	0	0	0	0	0.802453	0.959062	0	0	0	0	0	0	0	0	0	0	0	0.700913
BLGHnc_002243-RA	lncRNA	0	0	0	6.80495	3.26015	4.30655	0	15.0493	15.7638	10.8723	2.73421	3.10547	0	0	0	0	4.80124	1.62364
BLGHnc_002243-RB	lncRNA	0	0	0	0	0.943726	0	0	0	0	0	1.0416	0	0	29.9788	0	0	0	3.30973
BLGHnc_002245-RA	lncRNA	23.0196	0	51.4409	0	0	0.853595	79.3972	0	0	0	2.31229	3.78326	0	39.9306	0	0	0.96895	0
BLGHnc_002245-RB	lncRNA	0	0	0	0	0	0	0	0	0	0	0	0	0	0	0	0	0	0
BLGHnc_002245-RC	lncRNA	0	42.3436	0	6.04262	3.04729	1.36575	0	19.4883	0	8.89213	0	0.798689	0	0	0	0	0.96895	3.53506
BLGHnc_002246-RA	lncRNA	8.51528	4.4753	9.51439	6.14696	4.9669	5.11528	0	4.11945	0	7.04858	4.16984	6.40654	11.3787	4.92365	7.37611	8.43631	5.46605	5.51274
BLGHnc_002247-RA	lncRNA	0	0	0	3.04055	3.0667	3.55067	0	5.60356	3.52175	0	4.36316	3.46893	0	6.69749	0	0	1.46268	3.62734
BLGHnc_002249-RA	lncRNA	0	0	0	0	0	0.577417	0	16.1424	0	0	3.98022	3.53413	0	0	0	0	3.1602	1.2057
BLGHnc_002249-RB	lncRNA	0	0	0	0	0	0	0	0	0	0	0	0.243733	0	0	0	0	3.1602	0
BLGHnc_002250-RA	lncRNA	0	0	0	0	0	0	0	0	0	0	0	0	0	0	0	0	0	0
BLGHnc_002250-RB	lncRNA	0	0	0	0	0.847662	1.44728	0	0	0	0	1.28642	1.49673	0	0	0	0	0	1.14586
BLGHnc_002251-RA	lncRNA	0	0	28.0023	0	5.59851	3.1597	0	45.4656	0	0	2.36009	1.23567	0	21.7366	0	0	0	6.5654
BLGHnc_002252-RA	lncRNA	0	0	5.546	15.6354	1.35522	11.4116	0	0	13.5823	0	7.66582	4.242	0	0	5.1595	2.45879	8.7751	5.47028
BLGHnc_002253-RA	lncRNA	0	7.53305	5.33837	16.9312	0.355767	1.4882	0	3.46703	13.0738	0.790968	0.899857	3.50736	0	0	1.65545	4.73347	3.61996	1.46743
BLGHnc_002254-RA	lncRNA	8.45221	13.3264	25.9707	4.99207	4.24828	6.73851	0	0	7.70948	6.29673	3.74097	7.45494	0	0	11.7143	14.6542	4.53612	6.64264
BLGHnc_002255-RA	lncRNA	0	0	0	0	0	2.32905	0	0	0	0	0	0	0	0	0	3.61783	0	1.58339
BLGHnc_002255-RB	lncRNA	0	0	0	11.5028	1.08766	0.0541639	0	0	11.6578	0	0.550214	1.96051	73.1949	12.6687	0	3.61783	2.07507	0.197923
BLGHnc_002256-RA	lncRNA	0	0	0	0	0.513766	0.833331	0	6.43727	0	0	0.556924	2.62429	0	0	0	0	1.3069	0.213693
BLGHnc_002256-RB	lncRNA	0	0	0	0	1.17432	0	0	0	0	0	0	0	0	0	0	0	0	1.65612
BLGHnc_002257-RA	lncRNA	0	0	0	0	0	2.44597	0	0	0	0	3.68103	1.67298	0	0	0	0	0	0
BLGHnc_002257-RB	lncRNA	0	0	0	0	0	0.0905915	0	0	11.1419	0	0	1.00379	0	0	0	0	1.15688	1.32414
BLGHnc_002258-RA	lncRNA	0	0	0	0	0.797667	0	0	0	0	0	1.81581	2.67606	0	0	0	0	0	3.1353
BLGHnc_002258-RB	lncRNA	0	20.2679	0	8.8577	0.4786	3.24136	0	0	8.79387	4.25624	0	0	0	0	0	6.36776	0.811632	0.870916
BLGHnc_002260-RA	lncRNA	0	0	0	0	2.38878	1.42749	25.5342	0	17.069	0	0	2.16753	0	0	0	0	0	2.31834
BLGHnc_002261-RA	lncRNA	0	0	0	0	0	0.223731	0	0	0	0	0	0.57844	0	0	0	0	0.476187	0.136258
BLGHnc_002262-RA	lncRNA	50.5152	54.7568	45.8592	8.702	15.1244	15.6878	10.0519	54.985	15.8387	25.6112	10.8223	13.8023	31.6415	13.6915	19.6907	15.6396	13.1565	17.6255
BLGHnc_002263-RA	lncRNA	0	0	0	0	0.473269	0.942721	0	0	0	0	1.67588	3.89973	0	0	0	0	0	2.64105
BLGHnc_002264-RA	lncRNA	0	0	0	0	3.89961	0.466067	0	38.0026	0	3.46796	0	0.45904	0	0	0	0	0	0
BLGHnc_002265-RA	lncRNA	0	0	0	0	0	0	0	0	0	0	4.04438	0.392132	0	0	0	0	0	0.646599
BLGHnc_002266-RA	lncRNA	0	0	0	0	0	0.617422	0	0	0	0	0	1.36825	0	0	0	0	0	2.13082
BLGHnc_002267-RA	lncRNA	0	44.1118	0	0	2.31477	1.38326	89.0752	0	0	0	1.40516	3.47413	0	0	0	0	4.71059	5.72862
BLGHnc_002268-RA	lncRNA	0	0	0	0	0.992433	3.21947	36.3715	0	0	9.45622	0	1.25168	0	0	0	0	3.24581	4.02468
BLGHnc_002268-RB	lncRNA	0	0	0	0	0.425329	0	0	0	0	0	0	0.250336	0	0	0	0	0	0
BLGHnc_002269-RA	lncRNA	0	0	0	0	0	0	29.3531	0	0	0	3.82012	0.606089	0	0	0	0	2.32843	1.33253
BLGHnc_002271-RA	lncRNA	0	0	0	0	2.58195	3.343	0	7.18905	0	0	1.95919	1.38398	0	0	0	0	0	1.74512
BLGHnc_002271-RB	lncRNA	0	13.6676	0	5.85128	0.86065	0	0	0	6.7773	4.5103	2.33237	1.68248	0	8.59249	0	7.3613	5.31685	1.78987
BLGHnc_002271-RC	lncRNA	0	0	0	0	0	0.844935	0	0	0	0	0	0	0	0	0	0	0	1.74512
BLGHnc_002272-RA	lncRNA	0	0	0	0	3.2114	1.49261	0	0	0	0	0	2.10015	0	0	0	0	0	0.519451
BLGHnc_002273-RA	lncRNA	0	0	0	0	0	0	0	0	0	0	0.666682	0	0	0	0	0	0	0.106587
BLGHnc_002273-RB	lncRNA	0	0	0	0	0	0	0	0	0	0	0	0	0	0	0	0	0	0
BLGHnc_002273-RC	lncRNA	0	0	0	0	0	0	0	0	0	0	0	0	0	20.4673	0	0	0	1.5988
BLGHnc_002273-RD	lncRNA	0	18.6035	0	0	5.56446	2.10014	0	0	16.1435	0	2.4445	2.06847	0	20.4673	8.17653	0	6.33236	0.106587
BLGHnc_002274-RA	lncRNA	0	0	0	0	0.93068	3.05886	0	0	0	0	1.4124	1.71179	0	0	0	0	2.36743	4.40329
BLGHnc_002274-RB	lncRNA	37.4958	0	0	31.9885	0	0	39.7931	0	0	0	0	0	62.6306	37.9409	0	0	0	1.80648
BLGHnc_002275-RA	lncRNA	0	0	0	0	0	0	0	0	0	0	0	1.26827	0	0	0	0	0	0
BLGHnc_002275-RB	lncRNA	0	0	0	21.5895	6.95594	9.57857	0	0	0	15.1288	8.2615	7.54287	0	0	0	0	9.23181	12.7679
BLGHnc_002276-RA	lncRNA	0	0	0	0	1.55171	0.132467	0	0	0	0	0.336411	7.14322	0	0	0	0	0	8.55165
BLGHnc_002276-RB	lncRNA	0	0	0	14.0661	7.31518	4.23895	0	0	0	0	13.7928	1.76134	0	0	0	0	8.45824	2.25893
BLGHnc_002277-RA	lncRNA	41.4483	0	0	57.1208	2.22904	5.43059	0	0	0	9.14909	4.94409	3.33033	0	0	2.39356	0	0.436166	6.11552
BLGHnc_002277-RB	lncRNA	0	0	30.8743	0	5.14393	3.07392	0	0	12.602	12.58	0	0.908271	0	0	14.3613	0	13.085	2.24652
BLGHnc_002278-RA	lncRNA	5.58371	8.80374	0	8.79432	3.11834	2.4018	17.7774	14.1815	5.09305	7.39512	1.26198	3.39543	0	0	0	0	4.58313	3.58123
BLGHnc_002279-RA	lncRNA	0	0	0	0	0.555118	0.82932	0	0	0	4.31962	2.52735	1.63363	0	0	0	0	4.47162	2.28968
BLGHnc_002280-RA	lncRNA	127.617	0	0	0	0	0.709832	0	0	0	0	0	1.22348	0	0	0	0	0	0
BLGHnc_002281-RA	lncRNA	0	0	0	0	1.4679	0	0	0	0	0	0	0	0	0	0	0	0	0.854772
BLGHnc_002281-RB	lncRNA	0	0	0	0	0	1.40351	0	0	0	0	0	1.94392	0	0	0	0	0	0.213693
BLGHnc_002281-RC	lncRNA	0	0	0	0	0.29358	1.22807	0	0	16.1829	0	0	2.98068	0	0	0	0	0	0.427386
BLGHnc_002282-RA	lncRNA	0	0	0	0	0	0	0	0	0	0	0	0	0	0	0	0	0	0
BLGHnc_002282-RB	lncRNA	0	0	0	0	1.51645	3.05843	0	0	0	0	5.17808	1.33881	0	0	0	0	6.26842	0.27595
BLGHnc_002283-RA	lncRNA	163.612	61.9113	80.4357	96.633	44.2649	48.0987	36.4635	87.8572	56.7092	63.3815	43.3874	37.0001	45.9122	56.7615	61.2247	47.0074	33.8832	42.7429
BLGHnc_002284-RA	lncRNA	0	74.9612	0	0	7.08047	6.50947	0	21.231	0	12.1091	3.85731	9.77727	102.627	0	0	28.9863	7.38916	5.94666
BLGHnc_002284-RB	lncRNA	0	0	0	0	0.544652	0	0	0	0	0	0.826566	1.9234	0	0	0	0	0	0.792888
BLGHnc_002285-RA	lncRNA	0	0	0	0	0	0	0	0	0	0	4.07678	0	0	0	0	0	0	0
BLGHnc_002285-RB	lncRNA	0	22.971	0	0	2.68632	4.3837	0	0	7.59368	12.4043	0	7.70783	0	0	0	49.4882	5.51927	5.41478
BLGHnc_002286-RA	lncRNA	0	0	14.9268	18.4108	2.98433	3.26953	31.9002	0	0	0	5.7871	4.39123	0	0	0	0	5.06096	6.03403
BLGHnc_002287-RA	lncRNA	0	0	0	7.61756	4.72188	4.20865	15.3986	30.4172	14.7052	11.7436	5.58701	6.53574	45.2406	11.1862	10.0548	0	3.86807	2.7962
BLGHnc_002288-RA	lncRNA	0	0	0	0	0	2.08492	0	0	0	18.284	2.83651	0	0	0	26.0913	0	0	1.08837
BLGHnc_002288-RB	lncRNA	0	0	0	0	0	0	0	0	0	0	0	0	70.4368	0	0	0	0	0
BLGHnc_002288-RC	lncRNA	60.2417	43.5334	0	0	3.11511	1.86153	63.9325	0	20.6055	7.47981	4.91661	6.65548	0	91.4353	17.3942	39.7886	6.65627	3.90001
BLGHnc_002289-RA	lncRNA	0	0	0	0	4.10557	4.07044	0	0	0	0	3.39853	5.80765	0	0	3.90762	0	2.84826	3.46381
BLGHnc_002290-RA	lncRNA	0	0	0	0	0	0	0	0	0	3.07599	0	0	0	0	0	0	0	0
BLGHnc_002290-RB	lncRNA	55.7409	47.6047	0	0	1.72943	3.37601	51.7615	10.1122	6.35534	0.768997	1.22481	3.7153	0	0	6.43784	9.20398	0.879851	2.51765
BLGHnc_002291-RA	lncRNA	0	9.87861	0	3.70052	4.19888	4.13549	14.961	0	15.7159	2.0745	2.47809	2.29972	0	0	10.8545	0	2.37355	5.71643
BLGHnc_002292-RA	lncRNA	0	0	6.99756	0	2.33171	2.8487	0	0	23.8017	22.1185	3.61725	2.85912	12.5531	0	5.78658	7.23877	5.5359	3.24357
BLGHnc_002293-RA	lncRNA	0	0	0	14.9958	2.10066	5.52339	0	0	15.4392	8.40663	6.05715	5.33193	0	0	14.6621	0	7.48104	5.81036
BLGHnc_002294-RA	lncRNA	0	0	0	0	0	0	0	0	0	0	0	0.663482	0	0	0	0	0	0
BLGHnc_002294-RB	lncRNA	0	5.30423	0	0	1.96229	2.64466	10.7109	0	0	1.9493	2.34437	2.06417	10.1148	0	0	0	4.5668	3.67718
BLGHnc_002296-RA	lncRNA	0	0	14.6682	0	1.17305	2.60925	33.4374	13.3369	4.78973	1.73867	1.18682	2.44525	0	0	4.54867	3.90185	3.97862	0.996154
BLGHnc_002296-RB	lncRNA	0	0	0	0	0	0	0	0	0	0	0	0	0	0	0	0	0	2.56154
BLGHnc_002296-RC	lncRNA	0	0	0	0	0	0	0	0	0	0	0.69231	0.517817	0	0	1.81947	0	0	0
BLGHnc_002296-RD	lncRNA	0	0	0	0	1.36856	0.233664	0	0	0	0	0	0.373979	0	0	0	0	0	0
BLGHnc_002298-RA	lncRNA	0	11.9345	0	0	0	1.57182	0	25.633	0	0	0.570253	2.21161	0	0	0	0	0	1.73223
BLGHnc_002298-RB	lncRNA	0	0	0	0	0.501011	0.748487	0	0	0	0	0	1.60341	0	0	0	0	0	1.09404
BLGHnc_002300-RA	lncRNA	0	0	0	0	1.88459	2.20343	0	0	0	1.63955	2.73571	2.45956	0	0	5.71912	11.447	5.21083	2.14711
BLGHnc_002302-RA	lncRNA	0	0	9.05715	7.18145	5.3318	10.7008	48.3902	0	15.7117	9.05829	5.72517	10.9243	0	12.3035	35.8103	13.0502	7.6771	10.4346
BLGHnc_002303-RA	lncRNA	0	0	0	0	0	0	0	0	0	0	0	1.78601	0	0	0	0	0	0
BLGHnc_002303-RB	lncRNA	13.5839	5.35437	0	11.5887	1.18008	1.17532	0	0	12.3902	7.1213	2.13201	0.297669	22.6897	0	14.9044	0	0.428835	0.981671
BLGHnc_002304-RA	lncRNA	0	0	0	11.5725	2.18851	1.30781	0	31.9913	0	17.0298	0	0.161012	0	0	10.1835	0	0	0
BLGHnc_002305-RA	lncRNA	17.9277	7.06659	13.3541	0	5.56229	4.78645	0	0	10.9016	10.3879	4.95226	6.0238	23.9563	0	6.21174	5.92049	2.07521	5.61421
BLGHnc_002305-RB	lncRNA	0	0	0	0	0	0.265914	0	0	0	0	0.900412	0	0	0	9.31762	0	0	0
BLGHnc_002306-RA	lncRNA	0	0	0	0	1.0926	1.08819	0	0	0	2.42915	0.829067	0.241152	0	25.4525	0	0	4.16898	1.06038
BLGHnc_002306-RB	lncRNA	0	0	0	0	1.0926	0.870555	0	0	0	0	0	0	0	0	0	0	0	0
BLGHnc_002307-RA	lncRNA	0	0	0	6.85216	0.575923	0.946443	0	0	0	0	0.874024	2.03383	0	0	0	0	0	0.419206
BLGHnc_002308-RA	lncRNA	0	0	0	0	0	0.887629	0	0	0	0	0	1.12403	0	0	0	0	0	1.96929
BLGHnc_002308-RB	lncRNA	0	11.7943	9.55212	0	1.32622	0.348711	0	0	0	4.24592	1.69065	1.3582	0	0	0	0	0.539776	2.31681
BLGHnc_002308-RC	lncRNA	0	0	0	0	1.00793	1.07784	0	0	0	0	0	0.843022	0	0	0	0	0	0
BLGHnc_002309-RA	lncRNA	0	0	0	0	0	0	0	0	0	7.05566	0	0	0	0	0	0	0	1.09999
BLGHnc_002309-RB	lncRNA	0	0	0	0	1.58677	0	0	0	0	2.0159	0	0.300191	0	7.92095	8.4383	0	0	1.42999
BLGHnc_002309-RC	lncRNA	60.8846	11.9994	0	0	3.77803	4.28959	0	0	0	0	1.94941	2.06798	0	0	0	9.04798	3.07534	0.659993
BLGHnc_002311-RA	lncRNA	34.93	0	0	0	3.25124	2.33145	32.4364	12.6736	0	9.15596	6.03055	3.6677	46.676	0	0	10.0934	8.63796	4.68047
BLGHnc_002311-RB	lncRNA	0	0	0	0	0	1.16573	0	0	0	0	0	0	0	0	0	0	0	0
BLGHnc_002313-RA	lncRNA	6.55775	0	29.3087	18.0747	3.01123	3.25848	20.8786	9.51734	31.4029	0	3.21125	3.05367	0	22.7506	12.497	4.87269	0.621071	2.01412
BLGHnc_002313-RB	lncRNA	72.1352	0	0	0	0.244154	0.534974	0	0	2.99075	22.7985	0	0.934063	0	0	0	0	0	1.12554
BLGHnc_002316-RA	lncRNA	0	0	0	0	4.98566	3.6887	0	0	0	0	0	0	0	0	0	0	0	3.02416
BLGHnc_002316-RB	lncRNA	0	0	0	0	0	0	0	0	0	0	0	1.1528	0	0	0	0	0	0
BLGHnc_002316-RC	lncRNA	0	0	0	0	0.237412	3.6887	0	0	0	0	4.14342	4.03482	0	0	0	0	4.52941	6.30753
BLGHnc_002316-RD	lncRNA	0	0	0	0	0	0	0	0	0	0	0	0	0	0	0	0	0	2.50573
BLGHnc_002316-RE	lncRNA	0	0	0	0	0	0	0	0	0	0	0	0	0	0	0	0	0	1.64168
BLGHnc_002316-RF	lncRNA	0	0	0	0	0	2.1281	0	0	0	0	0	2.41041	0	0	0	0	0	0
BLGHnc_002316-RG	lncRNA	0	0	0	0	0	0	0	0	0	0	0	0.943204	0	0	0	0	0	0
BLGHnc_002317-RA	lncRNA	0	37.8517	0	0	1.88696	0.771523	0	0	12.7736	0	5.72731	1.57823	0	0	5.54547	0	1.01052	2.16867
BLGHnc_002317-RB	lncRNA	0	0	0	0	0	0	0	0	0	0	0	0.701437	0	0	9.70457	0	0	0
BLGHnc_002317-RC	lncRNA	0	0	0	0	0	0	0	0	0	0	0	0.964475	0	0	0	0	0	0
BLGHnc_002318-RA	lncRNA	0	20.1212	0	0	4.11785	4.54292	0	0	0	0	6.72998	9.01877	0	0	0	0	9.6691	6.45578
BLGHnc_002318-RB	lncRNA	0	0	0	0	1.26703	0	0	0	0	0	0	0.559303	0	0	0	0	0	0
BLGHnc_002319-RA	lncRNA	0	0	0	0	2.86067	0	0	0	0	0	0	0	0	0	0	0	0	0
BLGHnc_002319-RB	lncRNA	0	0	0	0	0	2.36697	56.4523	0	0	19.0801	3.00556	3.6912	0	0	0	21.9583	2.23904	0.480516
BLGHnc_002321-RA	lncRNA	0	0	0	13.246	0	0	0	0	0	0	0	0	0	0	11.6561	0	2.94098	0
BLGHnc_002321-RB	lncRNA	0	0	0	0	0	0	0	0	0	21.4203	5.65364	0	0	0	0	0	2.45081	0
BLGHnc_002321-RC	lncRNA	0	6.1201	0	0	6.87267	2.37974	0	0	15.3423	21.8487	1.07224	4.02615	0	0	0	17.9463	0	3.97396
BLGHnc_002322-RA	lncRNA	48.9844	7.02116	72.1464	57.8627	28.5169	19.5511	0	66.2445	31.4791	84.0431	27.3419	20.468	13.3888	69.5211	47.0601	83.8247	21.7903	21.3605
BLGHnc_002323-RA	lncRNA	0	0	0	0	0	1.23484	0	0	0	0	5.48797	1.5963	0	0	0	0	0	3.38424
BLGHnc_002324-RA	lncRNA	0	6.76242	15.9742	6.75519	4.2583	1.1027	0	0	5.21618	4.26032	2.15414	2.85093	0	29.7596	16.8424	0	3.0691	3.61615
BLGHnc_002324-RB	lncRNA	0	0	0	0	0	2.37504	0	0	0	0	0	0	0	0	0	0	2.70803	3.46117
BLGHnc_002325-RA	lncRNA	0	0	0	7.2811	0.803218	1.02855	7.35925	0	8.4334	5.35732	1.91552	0.506519	0	0	20.8233	0	2.0432	1.00226
BLGHnc_002325-RB	lncRNA	0	0	0	0	0	0	0	0	0	0	0	0	0	0	0	0	0	0
BLGHnc_002326-RA	lncRNA	20.3331	0	0	0	2.5655	8.84669	26.9736	0	0	4.20772	3.44662	11.6404	0	0	0	0	6.84698	7.56139
BLGHnc_002327-RA	lncRNA	0	0	0	9.16545	1.15553	2.18666	0	11.2609	0	0	0	4.59076	0	0	0	0	1.4697	2.66347
BLGHnc_002328-RA	lncRNA	7.8901	15.5502	12.1218	11.2619	4.99391	5.95391	28.2606	7.87257	3.14859	5.55142	6.68716	5.13292	7.90749	29.9392	8.20147	1.46567	7.1612	5.89796
BLGHnc_002329-RA	lncRNA	0	4.65466	4.39809	8.52441	1.70977	2.56892	0	2.85636	5.38553	4.56155	2.07581	1.94076	0	0	6.81931	8.77441	0.869853	2.80906
BLGHnc_002330-RA	lncRNA	0	0	47.5681	22.8588	4.70713	8.43867	0	30.8934	14.1207	14.7368	10.0593	8.52346	0	0	16.092	30.675	22.2371	12.796
BLGHnc_002330-RB	lncRNA	0	0	0	0	2.30553	0.631465	0	0	0	0	0	0	0	0	0	0	0	0
BLGHnc_002331-RA	lncRNA	0	0	0	0	5.21331	0	0	0	0	0	6.8101	0	0	0	0	0	6.88252	0
BLGHnc_002331-RB	lncRNA	0	0	0	4.18743	1.25383	8.24194	0	0	3.6376	5.72194	0	7.5739	0	0	8.29084	18.4382	0	10.2313
BLGHnc_002334-RA	lncRNA	0	0	0	6.58892	0	0	0	0	0	0	0	0.476701	0	0	0	0	0	0
BLGHnc_002334-RB	lncRNA	0	0	0	0	0.830697	0.0496409	21.3108	9.71439	0	0	0.882469	0.440032	0	0	0	0	0	0.665118
BLGHnc_002334-RC	lncRNA	0	0	0	0	0	0	0	0	0	0	0	1.24676	0	0	0	0	0	0
BLGHnc_002334-RD	lncRNA	0	0	0	0	0	1.43959	0	0	0	0	0	0	0	0	0	0	0	0
BLGHnc_002335-RA	lncRNA	0	0	0	0	20.999	20.4803	10.1644	0	0	0	16.8962	13.9043	0	37.3807	2.76543	0	6.85346	21.3412
BLGHnc_002335-RB	lncRNA	114.931	31.46	0	23.2555	0	7.78962	0	30.1169	10.92	0	6.73441	12.5052	51.193	0	33.1852	27.6756	13.4046	7.64244
BLGHnc_002335-RC	lncRNA	0	0	0	0	0	0	0	0	47.3199	0	0	0	0	0	0	0	0	0
BLGHnc_002336-RA	lncRNA	18.6398	9.79634	13.8845	0	0.539767	0.322554	0	0	5.66729	0	2.10639	1.5998	0	0	0	0	1.76534	1.29092
BLGHnc_002337-RA	lncRNA	0	28.3537	0	0	2.82694	4.17885	0	13.0496	0	2.97713	1.35479	2.62714	0	20.7962	0	11.8776	4.92021	3.03238
BLGHnc_002337-RB	lncRNA	0	0	0	0	0	0	0	0	13.6691	0	0	0	0	0	0	0	0	0
BLGHnc_002339-RA	lncRNA	0	0	0	0	1.84775	0.946443	0	0	0	0	0	1.22348	0	0	0	0	0	1.72923
BLGHnc_002339-RB	lncRNA	0	0	0	0	0	1.49853	0	0	0	0	1.80267	0.990433	0	0	0	0	5.37172	1.15282
BLGHnc_002341-RA	lncRNA	0	0	37.6717	0	7.95015	2.33375	0	0	0	0	6.56176	5.72589	0	0	0	11.1344	0	1.01523
BLGHnc_002341-RB	lncRNA	0	17.7197	12.5572	22.1259	17.853	18.3366	0	44.8545	0	28.8387	10.5835	15.7616	0	63.3584	11.6821	19.4851	20.2233	18.1726
BLGHnc_002343-RA	lncRNA	27.1678	18.7403	0	0	3.54023	3.02225	0	0	0	6.74649	3.0701	1.19067	0	20.6178	0	0	4.71719	1.47251
BLGHnc_002343-RB	lncRNA	0	0	0	0	0	0.604451	0	0	0	0	0	0.26046	0	0	0	0	0	1.10438
BLGHnc_002344-RA	lncRNA	0	0	0	0	0	0	0	0	0	0	0	0	0	0	0	0	0.571602	0
BLGHnc_002344-RB	lncRNA	0	0	11.8012	4.15877	3.93237	3.9389	0	19.7084	14.4508	6.24481	4.09219	4.67855	9.07306	0	4.70519	8.96915	1.04794	5.07039
BLGHnc_002345-RA	lncRNA	0	13.0851	0	13.0711	2.4719	3.69291	0	0	0	4.57976	2.81353	2.3642	0	0	14.3777	0	1.57199	2.29906
BLGHnc_002345-RB	lncRNA	0	0	0	0	0	0	0	0	0	0	0	1.27303	0	0	0	0	0	1.64932
BLGHnc_002346-RA	lncRNA	57.9039	0	0	0	5.20996	9.28644	0	0	0	0	5.18022	3.13252	0	0	0	0	3.19898	6.34222
BLGHnc_002346-RB	lncRNA	0	19.971	0	18.5247	3.32359	5.90467	0	0	23.1069	16.1765	6.40712	11.5784	0	12.5553	1.25394	30.4762	1.82799	10.1345
BLGHnc_002347-RA	lncRNA	0	6.79649	19.2656	2.54596	1.49791	2.1419	0	0	0	0.356815	0.893058	1.36967	0	7.47738	5.97432	0	0.952586	2.02486
BLGHnc_002348-RA	lncRNA	0	13.5749	0	16.9504	5.28914	9.86518	17.1324	40.6103	22.578	9.62116	8.1079	6.36757	0	7.46742	8.94954	12.7949	7.33873	8.2442
BLGHnc_002349-RA	lncRNA	0	0	9.19716	0	3.29815	4.4302	0	0	2.68145	5.8402	3.05633	2.26759	0	0	3.25951	11.0675	4.15774	4.24899
BLGHnc_002349-RB	lncRNA	0	0	0	0	0	0	0	0	0	0	0	1.15956	0	0	0	0	0	0
BLGHnc_002350-RA	lncRNA	4.56419	0	5.09971	1.79715	3.05876	3.08028	7.26575	1.65602	6.24468	5.28925	5.24373	3.22554	0	0	10.2793	6.78279	2.73768	4.90639
BLGHnc_002351-RA	lncRNA	0	0	0	0	0	1.12979	0	24.5657	0	0	2.86918	1.85458	0	0	8.79726	0	0	2.44647
BLGHnc_002352-RA	lncRNA	0	5.46667	2.58267	7.2811	1.60644	0.102855	0	0	8.4334	2.29599	5.48535	0.329237	0	0	10.4116	4.58005	4.37829	4.92777
BLGHnc_002352-RB	lncRNA	0	0	5.16534	0	0	6.10271	0	0	0	0	0	6.02757	0	0	0	0	0	0
BLGHnc_002353-RA	lncRNA	13.7106	9.72779	49.0218	28.6123	7.5549	6.93469	8.7304	6.96445	17.5082	24.06	7.64357	9.58422	30.2299	4.7566	19.4773	19.0169	6.92538	6.6881
BLGHnc_002354-RA	lncRNA	35.7454	0	0	0	2.21808	3.71136	0	34.5851	0	27.6159	2.69294	5.09145	0	31.0026	16.5138	20.6581	2.63307	3.44429
BLGHnc_002355-RA	lncRNA	0	11.8268	16.7624	20.6748	1.95493	1.55764	0	29.9377	8.55243	11.7972	1.8366	3.53404	0	13.0117	7.79711	0	4.49929	2.43937
BLGHnc_002356-RA	lncRNA	0	16.3029	0	8.14272	1.41156	1.9171	0	0	0	0	1.16847	0.623105	0	0	0	0	0	0.840647
BLGHnc_002356-RB	lncRNA	0	0	0	0	0	0	0	0	0	0	0	0.226583	0	0	0	0	0	0
BLGHnc_002357-RA	lncRNA	0	0	0	0	3.32508	0	0	0	0	0	0	0.660503	0	0	0	0	0	0
BLGHnc_002357-RB	lncRNA	200.944	36.9629	0	15.8243	0	2.28506	127.953	58.3266	48.8764	58.7709	5.04616	1.02745	40.2774	34.8566	62.6623	33.1801	9.30406	3.75143
BLGHnc_002357-RC	lncRNA	0	0	0	0	0.332508	0	0	0	0	0	0	0	0	0	0	0	0	0
BLGHnc_002359-RA	lncRNA	0	0	0	17.6476	1.00121	2.82533	0	0	0	5.19393	2.19475	6.2857	0	0	0	0	0	7.36866
BLGHnc_002359-RB	lncRNA	22.4097	22.9664	17.5273	5.29427	8.62155	5.0856	32.1066	11.3832	25.5506	13.3558	8.86343	2.47991	0	0	17.8588	25.5321	10.1874	4.81797
BLGHnc_002360-RA	lncRNA	0	0	0	0	0	2.37268	0	0	0	0	0	1.84492	0	0	0	0	3.18946	0
BLGHnc_002361-RA	lncRNA	387.44	1781.7	808.077	653.44	355.334	355.242	1089.62	492.009	276.825	636.066	367.045	332.387	1294.31	1472.95	668.978	467.013	265.01	383.239
BLGHnc_002361-RB	lncRNA	0	320.706	0	0	21.6374	4.69315	0	220.233	26.5046	42.7607	34.2964	2.05177	0	0	40.2729	0	8.56185	11.783
BLGHnc_002362-RA	lncRNA	0	0	24.4515	3.44669	3.91087	4.51183	27.8695	12.7041	7.98433	5.79663	2.88515	5.70661	26.3184	7.5921	0	3.25213	3.73063	4.42815
BLGHnc_002362-RB	lncRNA	0	0	0	0	0	0	0	0	0	0	2.14325	0	0	0	0	0	0	0
BLGHnc_002363-RA	lncRNA	28.5262	0	21.2488	7.48811	9.55863	12.9755	22.7055	0	17.3463	20.4644	13.2526	10.6268	38.1187	0	0	16.4859	10.8066	3.09226
BLGHnc_002363-RB	lncRNA	0	0	0	0	0	0	0	0	0	0	0	0	0	0	0	0	0	9.27679
BLGHnc_002364-RA	lncRNA	0	0	0	0	1.809	1.82942	0	0	7.67049	0	3.59007	1.53566	0	0	0	11.1086	2.47782	3.03864
BLGHnc_002365-RA	lncRNA	0	0	0	0	0	1.62737	0	0	0	0	0	0	0	0	0	0	0	0.925036
BLGHnc_002365-RB	lncRNA	0	21.1429	8.17261	4.80007	1.39189	0.397801	0	7.077	0	6.86182	1.92865	3.2858	0	0	9.29263	8.45433	7.38916	2.15842
BLGHnc_002366-RA	lncRNA	0	0	0	0	0	2.60433	0	0	0	0.486492	0	0.362221	0	0	0	0	0	0
BLGHnc_002366-RB	lncRNA	0	5.79158	0	2.02489	3.02698	5.59005	4.67799	4.26485	2.34534	5.71628	4.56608	7.63884	0	10.1949	3.30913	4.73096	6.49392	7.32662
BLGHnc_002367-RA	lncRNA	0	0	0	17.0488	1.07471	1.49853	0	0	0	9.55753	0	3.00459	0	0	15.0025	0	0	2.86832
BLGHnc_002368-RA	lncRNA	0	0	0	0	0	0	0	0	0	0	3.28614	0	0	0	0	10.1682	0	0
BLGHnc_002368-RB	lncRNA	0	0	0	0	0	0.228348	0	0	0	0	0	0.787168	0	0	0	0	3.24009	0.648993
BLGHnc_002369-RA	lncRNA	0	0	0	4.77665	2.40887	1.43949	0	0	0	0	3.76995	2.72481	0	0	0	6.00935	1.5319	3.89031
BLGHnc_002369-RB	lncRNA	0	0	0	0	0	0	0	0	0	0	0	0	0	0	0	0	0	0
BLGHnc_002370-RA	lncRNA	0	0	0	0	4.79281	8.51045	57.0865	0	5.03221	0	8.00095	4.86607	0	0	0	13.6646	0	10.4659
BLGHnc_002370-RB	lncRNA	44.1361	0	0	7.60311	1.0955	0.204578	4.39127	16.0138	8.80638	13.2435	0.311725	5.16831	5.52917	0	13.381	0	4.18004	2.84073
BLGHnc_002371-RA	lncRNA	0	0	0	0	0	0.464062	0	0	0	0	0	0.799864	0	0	0	0	0	0
BLGHnc_002372-RA	lncRNA	16.7223	13.1828	16.3487	7.40742	15.7724	11.5025	13.3101	12.1346	6.67311	12.8038	14.8814	7.23719	50.2773	0	25.349	12.4254	9.37041	5.06047
BLGHnc_002372-RB	lncRNA	0	0	0	0	0	0	0	0	0	7.95912	0	2.38186	0	0	0	0	0	6.19341
BLGHnc_002373-RA	lncRNA	61.705	8.84447	18.8032	12.1481	1.60119	1.91369	26.7895	18.3177	11.5124	52.0054	2.64128	1.50582	89.9505	0	33.0419	45.8495	1.41672	2.68568
BLGHnc_002374-RA	lncRNA	0	59.5487	0	13.8798	2.12488	3.13712	0	0	32.1529	9.17047	0.569068	2.53806	40.375	0	19.1932	24.9454	3.49748	3.45725
BLGHnc_002374-RB	lncRNA	0	0	0	0	0	0	0	0	0	8.33679	0	0	0	0	0	0	0	0
BLGHnc_002375-RA	lncRNA	0	0	0	17.7688	13.0104	20.4925	22.1041	0	20.5809	13.2177	16.3449	12.6654	20.8739	0	3.60833	5.15871	9.20537	11.4143
BLGHnc_002375-RB	lncRNA	0	38.3123	0	0	0	0.669352	0	0	0	0	0	4.3359	0	0	0	0	0	1.81876
BLGHnc_002376-RA	lncRNA	0	0	0	0	1.47482	2.16941	0	0	0	5.29673	4.30422	3.60569	0	0	0	0	2.02009	3.55081
BLGHnc_002377-RA	lncRNA	0	0	0	0.579153	2.00796	2.63982	0	0	0	0	1.16351	0.225621	0	0	0	0	0	3.42803
BLGHnc_002377-RB	lncRNA	0	0	0	25.4827	3.9429	0	0	0	0	0	0	0	0	0	0	0	0	0
BLGHnc_002377-RC	lncRNA	0	0	0	0	0	0	0	0	0	0	0	0.757443	0	0	0	0	0	1.86017
BLGHnc_002377-RD	lncRNA	0	0	0	0	0	0.0872668	0	0	0	0	0.720268	0	0	0	0	0	0	0
BLGHnc_002377-RE	lncRNA	0	0	0	0	0	0.174534	0	0	0	0	0	0	0	0	0	0	0	0
BLGHnc_002377-RF	lncRNA	0	0	0	0	0.766675	1.74534	0	0	0	0	0.332431	0.612401	0	0	0	0	0	0
BLGHnc_002377-RG	lncRNA	20.5922	0	0	0	0.584133	2.33439	0	0	4.69567	9.00965	4.2662	7.68724	0	0	7.64457	7.28613	4.08622	2.89655
BLGHnc_002377-RH	lncRNA	0	0	0	0	0	1.76715	0	0	0	0	0	0	0	0	0	0	0	0
BLGHnc_002378-RA	lncRNA	0	0	0	14.2764	0.449974	1.07558	0	0	4.13394	9.75404	0.853603	0.248289	0	0	0	0	0.858472	3.27529
BLGHnc_002379-RA	lncRNA	0	0	53.3634	0	7.47741	14.168	0	0	6.70199	11.5559	10.2406	13.5652	0	0	12.7294	18.1988	9.74235	13.474
BLGHnc_002380-RA	lncRNA	0	7.33434	77.9632	10.0739	2.42468	2.96688	0	6.75115	36.0654	0	1.75224	3.49129	23.31	8.06911	16.1178	5.76076	2.93706	2.35318
BLGHnc_002380-RB	lncRNA	0	0	0	0	0	0	0	0	0	7.70103	0	0	0	0	5.64122	0	0	0
BLGHnc_002381-RA	lncRNA	7.53021	1.48409	27.3446	9.63629	7.24264	8.62821	26.9715	31.42	6.00994	15.5829	3.82928	8.22997	49.0542	16.3277	11.7411	2.79764	5.22992	7.92472
BLGHnc_002382-RA	lncRNA	29.7695	10.5608	9.97872	11.7217	1.81032	2.98051	14.217	16.2018	6.78839	7.63899	2.97163	5.34926	8.95053	9.03688	6.18887	16.9587	0.751843	3.63042
BLGHnc_002383-RA	lncRNA	0	0	0	0	1.55255	1.0915	0	0	0	0	1.52457	1.85444	0	0	3.82461	0	0	0.731226
BLGHnc_002383-RB	lncRNA	0	0	0	0	0	0.436599	0	0	0	0	0	0	0	0	0	0	0	0
BLGHnc_002384-RA	lncRNA	0	0	0	0	1.35245	1.81845	0	39.5398	0	0	1.53936	0	0	0	0	0	0	0.738321
BLGHnc_002385-RA	lncRNA	0	0	0	0	0	0.927128	0	5.66977	0	0	2.74693	0.799005	0	0	0	0	0	1.50572
BLGHnc_002385-RB	lncRNA	20.8355	0	0	10.2549	2.00398	1.62247	49.752	5.66977	0	2.587	0.294314	1.54094	0	0	0	5.16055	3.12437	1.17634
BLGHnc_002386-RA	lncRNA	0	0	0	0	1.39081	4.53338	0	0	0	0	2.30258	4.01852	0	0	0	0	1.28651	6.35018
BLGHnc_002387-RA	lncRNA	0	0	9.62851	12.7241	5.18689	4.88904	0	18.7599	22.598	9.62971	5.68057	7.45904	0	9.34257	11.1969	0	4.21672	6.14972
BLGHnc_002388-RA	lncRNA	0	0	0	0	0	2.68896	0	0	0	0	9.1051	0	0	0	0	0	0	0
BLGHnc_002390-RA	lncRNA	0	0	0	0	0.914009	0.630225	0	0	0	0	3.62781	1.33455	0	0	0	0	2.50388	0
BLGHnc_002390-RB	lncRNA	0	0	0	0	0	1.63858	0	0	0	0	0	0	0	0	0	0	0	2.76353
BLGHnc_002391-RA	lncRNA	30.3565	41.8798	0	17.9293	6.21619	7.09166	0	0	20.7667	0	18.8674	13.3042	0	0	18.4068	0	6.22918	10.9689
BLGHnc_002392-RA	lncRNA	0	6.45236	0	2.41705	10.5132	9.59062	9.77197	4.45448	18.6638	10.8399	10.097	9.48338	12.3041	31.9445	14.1796	15.204	4.90935	8.90928
BLGHnc_002393-RA	lncRNA	0	0	21.0017	0	0.641496	2.30008	0	0	0	8.16836	1.06204	1.57033	0	0	4.07044	4.6555	2.96694	0.764077
BLGHnc_002393-RB	lncRNA	0	0	0	0	0	0	0	0	0	0	0	0	0	0	0	0	0	2.07999
BLGHnc_002394-RA	lncRNA	0	0	0	0	0	0	0	0	3.85172	0	0	1.44355	0	0	0	0	0	0
BLGHnc_002394-RB	lncRNA	0	0	0	0	0	0.952047	0	0	0	0	2.22692	1.23997	0	0	0	0	0	1.03758
BLGHnc_002394-RC	lncRNA	0	0	0	0	0	0	0	0	0	0	0	0.44417	0	0	0	0	0	0
BLGHnc_002394-RD	lncRNA	47.2953	7.9896	16.9857	7.31597	9.0559	9.82111	10.7556	9.80575	0	15.1003	2.86318	5.07094	33.8568	23.4401	2.34103	10.8774	7.14546	7.47665
BLGHnc_002394-RE	lncRNA	0	0	0	0	0	0	0	0	6.16275	0	4.45384	0.795804	0	0	0	0	0	0
BLGHnc_002395-RA	lncRNA	0	0	0	0	0.989868	2.83933	0	0	0	0	4.80713	1.04869	47.9619	0	0	0	0	2.16153
BLGHnc_002396-RA	lncRNA	0	0	0	0	0	0	0	0	0	0	0	0.275781	0	0	0	0	0	1.51582
BLGHnc_002396-RB	lncRNA	0	0	0	0	0	0	0	0	0	0	0	1.97643	0	0	0	0	0	0
BLGHnc_002396-RC	lncRNA	0	0	0	0	0	0	0	0	0	0	0	0.551562	0	0	0	0	0	0
BLGHnc_002396-RD	lncRNA	0	0	0	0	3.85261	3.17337	0	21.3091	0	0	3.00238	0.091927	0	0	11.6282	14.5464	0	0.98528
BLGHnc_002397-RA	lncRNA	0	0	0	9.45749	0	0	0	0	0	0	1.9	3.34225	0	0	0	0	0	0
BLGHnc_002397-RB	lncRNA	0	32.1899	42.9396	0.945749	1.66929	1.95945	0	0	24.0993	5.56694	0	0.131585	0	0	21.638	0	3.63968	3.73195
BLGHnc_002398-RA	lncRNA	61.875	0	0	0	4.79936	6.30962	0	0	0	10.2435	6.99219	5.59303	0	0	10.7195	22.9879	1.95335	4.19206
BLGHnc_002400-RA	lncRNA	0	0	0	0	0.0732611	0.569133	0	0	0	0	0	0	0	0	9.20419	0	0	0
BLGHnc_002400-RB	lncRNA	0	0	0	0	1.46522	0	0	0	0	0	0	0.323395	0	0	0	0	0	0.639908
BLGHnc_002400-RC	lncRNA	0	0	0	0	0.879133	4.77196	0	0	0	0	1.223	2.7812	0	0	8.18151	0	4.28626	2.55963
BLGHnc_002401-RA	lncRNA	8.81986	4.63537	11.4972	7.52443	1.56891	2.28936	7.02018	3.2001	5.36322	4.86713	1.60578	2.19042	5.89286	1.27494	4.58396	3.64086	1.85625	1.96528
BLGHnc_002402-RA	lncRNA	0	0	0	0	1.48353	1.04771	0	0	0	3.14836	2.25141	2.85762	0	0	0	0	5.66062	2.15968
BLGHnc_002402-RB	lncRNA	0	0	0	0	4.11342	5.60124	0	0	0	0	0	1.33951	0	0	0	0	0	5.25194
BLGHnc_002403-RA	lncRNA	0	0	0	0	1.36862	5.41045	0	0	7.09278	0	1.59771	1.44065	0	0	0	0	1.24975	6.71793
BLGHnc_002403-RB	lncRNA	8.48301	0	15.7972	5.56696	4.84279	17.6574	0	0	6.44798	9.36248	2.39656	27.1246	0	0	3.91901	2.10108	4.90972	19.0043
BLGHnc_002404-RA	lncRNA	0	0	0	0	0.622057	2.41624	0	0	0	0	1.41605	3.77566	0	0	0	0	0	1.01877
BLGHnc_002405-RA	lncRNA	0	0	0	0	0	0	0	0	0	0	0	1.18876	0	0	0	0	0	0
BLGHnc_002405-RB	lncRNA	0	0	40.4087	5.17822	1.63211	2.292	0	0	5.99772	5.44293	2.10536	2.30547	0	0	7.9742	6.51454	1.86827	2.79177
BLGHnc_002405-RC	lncRNA	0	0	0	0	0	0	0	0	0	0	0	0.576367	0	0	0	0	0	0
BLGHnc_002406-RA	lncRNA	111.365	0	0	0	1.13081	3.60399	0	44.0798	20.7776	17.5986	0	1.94121	0	0	36.8328	25.0756	0.958836	3.01802
BLGHnc_002407-RA	lncRNA	22.1184	0	33.9811	0	2.88224	3.73181	0	16.0503	25.2185	13.7315	0.833163	2.60519	22.1671	0	17.2434	0	2.44392	3.84623
BLGHnc_002408-RA	lncRNA	0	0	0	0	12.5601	14.9072	0	0	8.54747	0	0	6.72515	0	0	68.9969	16.247	6.80418	17.8614
BLGHnc_002408-RB	lncRNA	51.5401	75.7217	47.1169	29.5183	6.86156	12.0578	82.0468	61.2007	39.5321	40.7234	19.0613	16.6332	42.2621	38.606	25.1636	26.6915	20.5605	11.3856
BLGHnc_002409-RA	lncRNA	0	0	6.78153	0	2.86232	0.630172	0	0	0	0	4.57249	2.32751	0	0	0	0	3.44893	1.31586
BLGHnc_002409-RB	lncRNA	0	0	0	0	1.80778	0.0900246	0	0	0	0	0	0	0	0	0	0	0	0
BLGHnc_002409-RC	lncRNA	0	0	0	0	0	2.16059	0	0	0	0	0	0	0	0	0	0	0	0
BLGHnc_002410-RA	lncRNA	0	0	8.74648	0	2.23443	2.5544	0	0	0	4.53578	1.03204	1.71538	0	10.1841	9.49309	0	0	1.76784
BLGHnc_002411-RA	lncRNA	0	19.5052	0	0	3.37767	0.733976	0	0	0	0	0	0	0	0	0	0	0	1.56454
BLGHnc_002411-RB	lncRNA	0	87.7735	0	0	0	0	0	0	0	0	0	0	0	0	0	0	0	0
BLGHnc_002412-RA	lncRNA	0	0	0	31.4747	0	0	0	0	36.4559	24.9966	2.34194	0.583888	0	0	0	0	0	0.641862
BLGHnc_002413-RA	lncRNA	0	26.2931	0	0	0.82784	2.67139	0	0	0	4.41724	1.25633	0	0	0	0	0	0	0
BLGHnc_002413-RB	lncRNA	0	5.25863	0	15.759	5.29818	7.22265	42.4751	0	21.2952	1.10431	2.2614	9.57432	0	23.1418	16.1787	0	13.8985	10.3643
BLGHnc_002414-RA	lncRNA	56.8434	19.6052	11.9087	26.5787	24.5145	18.5489	56.5557	7.73415	32.4052	10.5868	23.8208	19.6965	0	12.3253	20.9265	14.0791	17.9451	20.6038
BLGHnc_002414-RB	lncRNA	14.2109	11.203	0	19.5843	2.91	0.474261	0	7.73415	12.9621	7.64603	5.08535	2.29663	0	0	8.6168	21.1186	5.60784	6.93211
BLGHnc_002414-RC	lncRNA	0	0	0	6.99439	0.176363	0.632349	0	0	0	0.588156	0.133825	0.583888	0	0	0	0	1.5702	0.320931
BLGHnc_002414-RD	lncRNA	0	2.80075	3.96956	27.9776	32.539	25.5574	0	92.8098	9.72157	13.5276	35.5974	26.7421	0	18.488	4.92389	22.8785	23.7773	23.428
BLGHnc_002414-RE	lncRNA	35.5271	33.609	43.6651	30.7753	49.2936	50.746	11.3111	10.3122	32.4052	74.6958	68.5183	55.3526	28.4843	9.24401	19.6956	28.1581	54.5082	54.8792
BLGHnc_002414-RF	lncRNA	35.5271	117.631	75.4215	51.7585	65.9599	50.4298	113.111	18.0463	76.1523	53.5222	70.2581	53.9123	35.6054	33.8947	83.7061	33.4377	63.7051	60.4634
BLGHnc_002414-RG	lncRNA	0	5.6015	3.96956	16.7865	13.4918	14.9129	0	2.57805	12.9621	15.8802	6.02212	13.0791	0	6.16267	12.3097	1.75988	13.2345	14.2493
BLGHnc_002414-RH	lncRNA	42.6326	39.2105	79.3911	78.3371	113.49	114.982	67.8669	59.2951	79.3929	98.222	163.668	112.496	0	209.531	38.1601	68.6354	114.176	115.792
BLGHnc_002415-RA	lncRNA	0	0	7.38207	0	2.45984	3.91987	23.6644	0	3.76645	6.01578	2.86201	2.80509	0	10.028	6.29532	0	1.98146	2.7454
BLGHnc_002416-RA	lncRNA	53.8828	0	22.5768	29.1724	0.835889	0	0	0	15.3587	11.1505	2.5371	2.21391	0	0	21.0035	0	5.95366	1.09518
BLGHnc_002416-RB	lncRNA	0	0	0	7.95612	0	0	0	0	9.21524	0	0	0	0	46.7336	7.00115	0	0.850523	0
BLGHnc_002417-RA	lncRNA	0	2.64569	0	3.30358	2.37404	2.73781	10.6849	0	0.76528	0.83339	2.52832	3.03359	0	0	6.39552	0	3.07248	3.18321
BLGHnc_002417-RB	lncRNA	0	0	0	0	0	0.373337	0	0	9.94864	1.38898	0	0	0	0	0	0	0	0
BLGHnc_002418-RA	lncRNA	20.68	13.5857	0	0	0.769944	2.76063	0	0	7.85948	3.42359	2.85626	2.83229	6.90851	8.96807	0	13.6588	3.04665	3.48713
BLGHnc_002418-RB	lncRNA	0	0	0	0	0	0	0	0	0	0	0	0	13.817	0	0	0	0	0
BLGHnc_002419-RA	lncRNA	51.1816	0	0	0	1.74677	0.47447	0	0	0	0	0.963963	0.420584	0	0	0	0	0	0
BLGHnc_002421-RA	lncRNA	32.7887	0	14.6543	11.6195	61.3641	90.3619	0	4.75867	14.9537	5.42821	38.1645	79.2157	0	11.3753	45.4436	22.7392	61.072	106.274
BLGHnc_002422-RA	lncRNA	0	0	0	0	1.56153	1.71076	0	0	0	0	1.57986	1.14884	0	0	0	2.59701	0	5.87251
BLGHnc_002422-RB	lncRNA	0	0	0	0	0	0.155524	0	0	0	0	0	0	0	0	0	10.3881	0	0
BLGHnc_002423-RA	lncRNA	43.4929	0	28.3476	37.1048	12.8644	19.192	0	23.6707	33.0592	24.601	16.7926	14.9712	0	25.1481	40.186	5.38618	9.61129	30.6453
BLGHnc_002424-RA	lncRNA	0	6.68828	5.68766	13.6963	8.339	12.2567	0	13.5442	6.96463	16.5735	9.1719	10.9595	13.6043	5.88667	12.6403	17.2309	7.39223	10.6069
BLGHnc_002425-RA	lncRNA	0	0	0	0	0	0.202619	0	0	0	0	0.514566	0.149673	0	0	4.73317	6.76687	2.58751	0.2468
BLGHnc_002425-RB	lncRNA	0	0	0	5.37878	0.339065	0.202619	0	0	0	0	0.514566	0.149673	0	0	0	13.5337	0.862502	0.493601
BLGHnc_002426-RA	lncRNA	0	0	0	0	0.444709	1.68308	0	0	16.3423	0.98871	1.79971	1.70133	0	0	0	11.8337	0	0.647395
BLGHnc_002427-RA	lncRNA	0	0	0	15.1395	3.81742	3.31489	22.953	6.9753	0	10.3437	3.53031	5.02902	19.2671	0	3.33058	9.52324	3.94494	4.5153
BLGHnc_002428-RA	lncRNA	0	0	0	0	0	0	0	0	4.95332	0	0	0	0	0	0	0	0	0
BLGHnc_002428-RB	lncRNA	0	0	0	0	0.943534	3.62467	0	0	2.47666	3.59612	1.63647	3.45102	0	0	20.6977	0	5.48601	4.0226
BLGHnc_002429-RA	lncRNA	0	0	0	0	1.4403	2.33618	0	0	0	0	0	0	0	0	0	0	0	0
BLGHnc_002429-RB	lncRNA	0	0	0	0	0	0	0	0	0	0	0	0.999098	0	0	0	0	0	0
BLGHnc_002430-RA	lncRNA	0	0	0	0	0.994777	3.17045	0	0	0	0	0	2.78111	0	0	0	0	0	1.44817
BLGHnc_002431-RA	lncRNA	0	0	0	0	0	4.83012	0	0	0	0	0	4.29121	0	0	0	0	0	0.675789
BLGHnc_002431-RB	lncRNA	0	6.93834	0	3.46546	6.71745	2.5456	14.0106	6.38664	9.03127	1.09279	4.30984	1.35004	0	0	5.33663	11.9894	1.52816	5.36656
BLGHnc_002432-RA	lncRNA	0	0	0	15.5061	0.418914	2.33646	0	28.5769	0	3.72544	0	1.91085	0	0	19.4928	0	0	1.52461
BLGHnc_002433-RA	lncRNA	0	0	6.08643	0	2.50133	2.46431	0	0	2.48431	1.57816	1.33374	1.93974	10.9186	9.44909	0	2.69839	6.53477	2.09132
BLGHnc_002433-RB	lncRNA	0	0	0	0	0	0	0	0	0	0	0	0	0	0	0	0	0	0
BLGHnc_002434-RA	lncRNA	0	10.7087	0	19.1023	6.50247	7.74273	0	14.0818	25.6655	7.38902	3.94727	8.05831	38.8967	0	12.7752	8.65152	8.0866	7.64301
BLGHnc_002435-RA	lncRNA	60.781	17.1129	14.5527	29.0608	3.87936	4.37889	0	0	63.36	23.7184	4.4155	4.61413	0	0	15.0428	23.6568	3.2894	6.82402
BLGHnc_002436-RA	lncRNA	0	15.5895	5.09891	10.1822	3.17155	4.53509	9.68614	12.1422	0	8.56221	4.18287	5.35005	0	0	11.0683	3.0141	4.12989	4.53461
BLGHnc_002437-RA	lncRNA	0	0	0	0	0	0.541503	0	0	0	0	0	1.20001	0	0	0	0	0	0.879439
BLGHnc_002437-RB	lncRNA	0	0	0	0	0.302053	0	0	0	0	0	0	0.0666673	0	0	10.5413	0	3.84176	0.879439
BLGHnc_002439-RA	lncRNA	0	0	0	11.8463	5.83404	0.474139	0	0	0	2.49037	1.13328	3.54363	113.07	0	0	0	1.89958	1.05314
BLGHnc_002439-RB	lncRNA	0	0	0	0	0	3.31897	0	0	0	0	0	2.26627	0	0	0	0	0	4.85801
BLGHnc_002439-RC	lncRNA	0	0	0	0	0	1.03195	0	0	0	0	0	0	0	0	0	0	0	0
BLGHnc_002439-RD	lncRNA	0	0	0	0	0	2.90061	0	0	0	14.0083	2.62072	1.60699	0	0	0	0	0	0
BLGHnc_002439-RE	lncRNA	0	0	0	0	2.33362	0	0	0	0	0	0	0	0	0	0	0	2.13703	1.223
BLGHnc_002439-RF	lncRNA	45.1287	16.306	0	0	0.606741	1.70132	29.9335	39.5704	3.43026	0	1.98324	4.36773	0	13.047	11.0759	12.109	7.24214	0.883275
BLGHnc_002440-RA	lncRNA	0	0	0	0	2.06281	2.96514	0	6.51976	0	2.60298	0.9307	3.47006	0	0	0	0	1.70183	3.04357
BLGHnc_002441-RA	lncRNA	0	5.65034	8.00834	0	2.02807	4.01853	11.4098	0	5.23005	4.50896	5.0217	4.3663	0	8.70298	7.94692	2.84036	5.15895	5.77533
BLGHnc_002442-RA	lncRNA	0	0	0	13.1687	2.6979	2.85238	0	0	19.066	0	3.1495	3.02313	0	0	0	0	9.50239	2.71906
BLGHnc_002443-RA	lncRNA	21.3789	0	0	5.61196	3.18387	3.59384	45.3775	10.3425	4.87507	7.6685	1.07375	4.02115	0	18.5424	0	0	0.899892	1.545
BLGHnc_002444-RA	lncRNA	0	0	0	0	2.01783	0	0	0	0	0	0	0	0	0	0	0	0	0
BLGHnc_002444-RB	lncRNA	0	0	0	0	0	0	0	0	0	0	0	0	0	0	0	0	0	0
BLGHnc_002444-RC	lncRNA	21.2075	0	0	4.17522	1.49144	4.45628	0	0	0	4.09609	4.79312	3.29182	85.017	0	0	0	10.2658	7.15217
BLGHnc_002447-RA	lncRNA	0	0	0	0	3.56161	2.08492	0	0	0	5.81763	0.441234	1.123	0	0	12.1759	0	0.924481	0
BLGHnc_002447-RB	lncRNA	0	0	0	0	1.23566	2.77989	0	0	0	0	0	2.79145	0	0	0	0	1.29427	0
BLGHnc_002447-RC	lncRNA	0	0	0	0	0	0	0	0	0	0	2.31648	0.0962569	0	0	0	0	3.32813	1.26977
BLGHnc_002447-RD	lncRNA	0	0	0	0	0	0	0	0	5.34217	0	3.52987	0	0	0	0	4.35188	0	2.38082
BLGHnc_002447-RE	lncRNA	0	0	0	0	0	0	0	0	0	0	0	0	0	0	0	0	0	1.11105
BLGHnc_002448-RA	lncRNA	0	0	0	9.55416	3.09739	4.01037	0	22.6386	0	3.44317	3.13374	5.31718	0	39.0839	0	0	5.25269	3.63232
BLGHnc_002450-RA	lncRNA	107.866	44.289	0	7.07866	8.03197	6.73299	32.1959	21.199	11.2735	14.8811	8.97272	9.87334	22.5215	21.4394	10.1221	12.245	9.50631	8.97253
BLGHnc_002451-RA	lncRNA	0	0	0	0	0.745313	2.895	0	0	0	14.9133	1.97941	4.35928	0	0	7.80314	0	0	2.84814
BLGHnc_002451-RB	lncRNA	0	0	0	0	0	0.668077	0	0	0	0	0	0	0	0	0	0	0	0
BLGHnc_002452-RA	lncRNA	0	0	0	31.4501	2.54897	0.676985	0	0	20.8156	9.44509	3.43851	0.250042	0	0	0	0	0	0
BLGHnc_002453-RA	lncRNA	0	0	0	0	0	0	0	0	0	0	0.742565	0.719971	0	0	0	0	0	0
BLGHnc_002453-RB	lncRNA	0	0	0	0	0	0	0	0	0	0	0	0.0719971	0	0	0	0	0	0
BLGHnc_002453-RC	lncRNA	0	0	0	0	0	0	0	0	0	0	0.990087	0	0	0	0	0	0	0
BLGHnc_002454-RA	lncRNA	0	0	0	25.7384	12.8785	3.39348	0	0	31.675	23.6724	0	13.3394	0	0	8.4934	0	15.993	12.9908
BLGHnc_002454-RB	lncRNA	0	0	0	0	2.0281	17.0886	0	0	0	0	22.0067	7.5202	0	0	0	0	0	12.4003
BLGHnc_002455-RA	lncRNA	21.4934	23.2982	0	0	1.66715	1.51431	17.1077	0	0	5.33739	2.12526	3.12032	0	0	16.7562	0	1.18743	2.62114
BLGHnc_002457-RA	lncRNA	0	24.1964	0	9.95255	6.31865	7.44469	0	14.4115	16.468	5.08122	5.5767	8.11052	14.4755	0	13.1369	3.57742	8.77755	8.54613
BLGHnc_002458-RA	lncRNA	0	19.9949	0	0	3.1477	2.55817	0	0	0	0	1.52863	1.50064	0	17.5984	0	0	2.24196	3.57422
BLGHnc_002459-RA	lncRNA	52.5212	20.7023	0	37.9136	1.5209	2.72657	0	0	35.9295	0	2.96758	2.11001	105.274	0	0	0	1.65806	1.58148
BLGHnc_002459-RB	lncRNA	0	0	0	0	0	0	0	0	0	0	0	0	0	0	0	0	0	0
BLGHnc_002460-RA	lncRNA	0	0	50.2872	0	2.6252	1.30174	0	35.9252	0	0	0	1.67661	0	0	0	16.7209	0	1.78887
BLGHnc_002460-RB	lncRNA	0	0	0	0	0	0	0	0	0	0	0	0.887618	0	0	0	0	0	0
BLGHnc_002460-RC	lncRNA	36.0052	58.5428	0	22.1516	1.1171	1.43526	50.1522	58.7867	8.21033	51.7836	7.12035	0.517777	13.5317	70.2631	23.3913	23.4093	4.97289	1.82953
BLGHnc_002461-RA	lncRNA	0	0	16.4995	8.14024	2.49239	0	14.1045	0	0	5.86723	2.11373	0.614825	0	7.68458	0	11.704	0	1.06716
BLGHnc_002462-RA	lncRNA	0	0	0	0	0	1.59919	91.2944	0	0	0	0	0	0	0	0	0	0	0
BLGHnc_002462-RB	lncRNA	68.8191	48.8276	7.68937	13.5487	2.56223	0.88466	0	28.2988	11.5082	6.83585	2.33307	3.97121	119.549	63.6674	7.94833	18.1816	1.73806	2.73535
BLGHnc_002463-RA	lncRNA	55.7409	25.6333	0	10.974	0.92236	0.620083	0	0	8.47379	9.22796	0	1.22147	0	0	0	0	1.7597	0.419608
BLGHnc_002464-RA	lncRNA	0	0	0	9.17572	3.29696	2.14303	11.1291	0	0	1.92896	4.30124	0.919182	18.6839	0	10.4967	0	2.79557	2.2314
BLGHnc_002464-RB	lncRNA	0	0	0	0	0	0.864124	0	0	0	0	0	1.65963	0	0	0	0	0	2.1051
BLGHnc_002465-RA	lncRNA	0	0	45.4059	0	3.19412	0.401842	0	0	0	0	1.53076	1.78102	0	0	0	0	0	0.734197
BLGHnc_002467-RA	lncRNA	0	0	0	0	0	6.26848	0	0	0	0	6.18447	3.46453	0	0	0	6.02442	0	2.41694
BLGHnc_002467-RB	lncRNA	0	16.7782	13.5886	0	9.81056	5.14105	33.8802	17.6503	8.31972	2.01337	0.114527	5.19679	24.3769	26.3701	17.9089	0	10.5582	6.64659
BLGHnc_002468-RA	lncRNA	0	0	0	9.13621	2.30369	2.52385	0	0	0	10.2435	4.9528	2.3728	0	26.8327	0	0	1.95335	6.00862
BLGHnc_002468-RB	lncRNA	0	0	0	0	0	0	0	0	0	0	0.291341	0	0	0	0	0	0	0
BLGHnc_002469-RA	lncRNA	42.1921	33.2618	38.3033	10.3832	8.24707	7.70535	12.5936	22.9627	16.837	18.7721	8.04587	8.69673	0	27.4455	28.3244	16.9816	7.49237	7.62276
BLGHnc_002469-RB	lncRNA	0	0	0	0	0	0	0	15.3085	0	0	0	0	0	0	18.2738	0	0	0
BLGHnc_002470-RA	lncRNA	0	0	0	0	1.02441	2.14259	0	0	0	0	2.33197	1.28124	0	0	19.067	0	1.73724	2.60978
BLGHnc_002471-RA	lncRNA	33.1021	0	0	19.5509	1.23244	4.33705	0	0	0	0	4.36415	3.92912	0	0	0	10.9317	3.48337	3.78764
BLGHnc_002472-RA	lncRNA	0	0	0	0	2.36347	2.92561	0	9.87107	0	16.8899	0	1.86304	0	0	0	13.4768	3.00606	2.45762
BLGHnc_002473-RA	lncRNA	0	0	0	0	1.24734	2.0964	0	6.83751	0	5.71966	2.83945	2.06479	0	0	0	0	0	1.1349
BLGHnc_002474-RA	lncRNA	0	0	0	0	2.16439	0	0	0	0	0	0	3.11283	0	0	0	0	0	5.18367
BLGHnc_002474-RB	lncRNA	61.884	24.3928	12.5718	11.0758	4.18914	8.97034	0	28.5769	7.69719	5.58816	6.88725	6.7496	0	0	9.74639	8.36046	3.37446	6.80991
BLGHnc_002475-RA	lncRNA	0	0	0	0	1.86384	2.15573	0	0	0	0	1.36866	1.1147	0	0	0	0	1.98824	1.53172
BLGHnc_002475-RB	lncRNA	4.84461	3.8192	29.7717	15.2605	13.4677	11.8206	30.8486	3.51552	23.1992	18.4467	9.30691	12.8455	33.987	14.7064	19.3039	0	9.32941	12.4725
BLGHnc_002477-RA	lncRNA	0	0	0	0	0	3.04633	0	0	0	0	0.69281	0.772489	0	0	0	0	0	4.04288
BLGHnc_002477-RB	lncRNA	0	0	0	8.44897	4.56516	0.54561	0	0	1.39801	2.02992	2.1939	3.32506	0	0	5.31061	1.51848	3.48381	0.88611
BLGHnc_002478-RA	lncRNA	0	0	0	0	0	0.128217	0	0	7.8847	0	0	0	0	0	0	0	0.54579	0.780874
BLGHnc_002478-RB	lncRNA	0	10.222	0	5.10553	0.429119	1.47449	0	0	0	0	0.488425	1.8469	0	0	0	0	0	1.40557
BLGHnc_002479-RA	lncRNA	0	0	17.8532	0	8.62604	11.6723	0	17.3923	25.5051	7.93574	12.0376	7.30918	0	13.8584	0	0	7.56643	8.94905
BLGHnc_002480-RA	lncRNA	0	0	0	0	0	3.6158	0	0	0	0	0	0	0	0	0	0	0	4.63958
BLGHnc_002480-RB	lncRNA	14.887	5.86803	0	16.8526	5.26552	1.90451	17.774	17.5547	3.39472	9.24213	3.64501	6.15749	0	6.45591	0	20.2798	5.63969	1.31119
BLGHnc_002481-RA	lncRNA	0	18.292	20.7405	0	4.37702	5.02475	0	13.47	6.34926	6.91435	1.22363	7.72856	0	0	9.64752	11.494	5.86006	7.79724
BLGHnc_002482-RA	lncRNA	0	0	0	0	5.61387	4.34143	21.1793	0	15.1691	2.7532	5.88857	2.91544	0	25.9631	0	0	4.41012	8.29269
BLGHnc_002483-RA	lncRNA	0	47.4444	28.3132	33.0509	9.04136	8.73868	15.1271	19.5374	7.94521	20.1888	8.59067	8.10369	38.0938	59.0657	46.6439	57.2709	17.0993	10.358
BLGHnc_002483-RB	lncRNA	0	0	0	0	0	0	0	0	0	2.09754	0	0	0	0	0	0	0	1.11592
BLGHnc_002484-RA	lncRNA	0	6.27754	4.44864	1.56771	2.66826	0.767722	164.792	31.7811	12.7107	8.56882	3.44945	2.39931	0	0	6.89769	0	3.01663	4.24403
BLGHnc_002485-RA	lncRNA	0	0	11.1874	0	2.81659	1.43562	0	0	0	0	3.39444	2.81576	0	0	0	0	1.89655	0.422091
BLGHnc_002486-RA	lncRNA	0	0	0	0	0	0	0	0	0	7.23273	0	0	0	0	0	0	0	0
BLGHnc_002486-RB	lncRNA	0	0	0	0	4.06649	0.648015	0	0	0	0	0	2.15407	0	0	0	0	2.06884	1.18397
BLGHnc_002487-RA	lncRNA	0	0	0	0	0.831271	0.298051	0	0	0	0	0	0	0	0	0	0	0	0.847098
BLGHnc_002488-RA	lncRNA	0	0	0	0	0.728242	1.49206	26.6892	9.12456	0	0	1.42095	2.43396	0	21.8117	11.6182	0	2.6464	0.378626
BLGHnc_002489-RA	lncRNA	0	0	26.4422	1.55304	4.9929	4.91427	0	10.0176	25.1836	10.4476	3.64005	4.84017	0	0	36.2158	26.3768	4.73166	7.23289
BLGHnc_002489-RB	lncRNA	0	0	0	0	0	0	0	0	0	0	0	0	0	0	0	0	0	0
BLGHnc_002490-RA	lncRNA	0	13.6699	0	0	2.29546	0.857326	0	0	7.90819	0	1.95952	1.77324	0	0	0	0	4.01439	4.2815
BLGHnc_002490-RB	lncRNA	0	0	0	0	0.860796	0.857326	0	0	0	0	1.7418	0.56997	0	0	0	0	0	0
BLGHnc_002491-RA	lncRNA	0	0	0	0	0	0	0	0	0	0	0	1.82706	0	0	0	0	0	2.39786
BLGHnc_002491-RB	lncRNA	0	0	0	0	3.04088	2.82671	37.9221	7.4085	0	0	3.07656	0.633877	0	0	4.71657	0	4.29738	2.39786
BLGHnc_002492-RA	lncRNA	0	0	0	0	0	0	0	0	0	0	0	0	0	0	0	0	0	0
BLGHnc_002492-RB	lncRNA	0	0	0	0	0	2.1436	0	0	21.9701	7.97516	0.907306	0.615789	0	0	5.56383	0	0	1.59562
BLGHnc_002492-RC	lncRNA	0	18.9885	0	0	2.39142	4.64446	0	0	10.9851	5.31677	1.51218	2.72707	0	0	25.0372	31.8177	5.57628	2.03079
BLGHnc_002493-RA	lncRNA	0	0	0	0	0.965519	0.576976	0	0	0	17.1729	3.9074	0.568276	0	33.7382	13.4782	19.2693	0	1.40557
BLGHnc_002494-RA	lncRNA	0	0	0	0	2.46794	1.07258	0	0	0	5.23749	0	0	0	0	0	0	0	0
BLGHnc_002494-RB	lncRNA	0	0	0	0	3.7019	0	0	0	0	0	0	0	0	0	0	0	0	0.979841
BLGHnc_002494-RC	lncRNA	0	0	0	0	0	0	0	0	0	0	0	0	0	0	0	0	0	0
BLGHnc_002494-RD	lncRNA	0	0	0	0	0	0	0	0	0	0	4.08584	0	0	0	0	0	0	0.571574
BLGHnc_002494-RE	lncRNA	0	21.3776	0	7.11824	3.25319	1.34072	0	0	6.18357	4.48928	0	1.53509	0	0	0	0	8.56071	4.00102
BLGHnc_002495-RA	lncRNA	0	0	0	0	0	0	0	0	0	0	0	0.528169	0	0	0	0	0	0
BLGHnc_002495-RB	lncRNA	0	0	0	0	1.4358	2.86003	0	0	0	0	0	1.05634	0	0	0	0	0	2.43856
BLGHnc_002496-RA	lncRNA	0	0	6.8271	0	6.92584	8.67023	0	0	6.50215	7.08084	3.45241	8.39073	0	0	11.2912	0	4.11509	6.73389
BLGHnc_002497-RA	lncRNA	0	0	0	0	0.686836	1.23132	0	0	12.62	0	0	0.909566	0	0	0	0	1.74715	0
BLGHnc_002497-RB	lncRNA	0	0	0	0	0.686836	0	0	0	0	0	1.04235	0.909566	0	0	0	0	0	0.499938
BLGHnc_002498-RA	lncRNA	26.5932	22.4619	14.8567	3.73965	1.93305	5.71944	0	13.7839	6.06408	11.0063	1.71724	4.87008	0	6.58993	7.23974	0	2.75845	4.08385
BLGHnc_002499-RA	lncRNA	0	0	0	0	1.11246	0	0	0	0	0	0	0	0	0	0	0	0	0
BLGHnc_002499-RB	lncRNA	0	0	0	0	2.6699	3.05801	0	9.75704	24.5286	5.93592	2.87006	7.12052	0	15.5491	0	0	2.82984	2.75312
BLGHnc_002500-RA	lncRNA	0	0	0	0	0.324442	2.45582	0	0	0	0	0	0.763829	34.9336	11.337	0	0	0	0.472313
BLGHnc_002501-RA	lncRNA	0	0	0	0	0	0	0	0	0	0	0	1.9263	0	0	0	0	0	0
BLGHnc_002501-RB	lncRNA	0	11.5499	0	17.3064	1.4546	2.68016	0	24.8069	0	7.27643	1.65563	0	0	0	33.8424	0	3.70016	1.9411
BLGHnc_002501-RC	lncRNA	0	0	0	0	0	0	0	0	0	0	0	0	0	0	0	0	0	0
BLGHnc_002502-RA	lncRNA	0	0	0	0	0	0.459614	0	0	0	0	0	0.679027	0	0	0	0	0.978237	0.979711
BLGHnc_002502-RB	lncRNA	0	0	0	0	0	0	0	0	0	0	0	0.679027	0	0	0	0	0	0.419876
BLGHnc_002503-RA	lncRNA	0	0	0	0	2.08347	2.68817	0	5.53743	3.48019	0	2.44328	2.88453	0	6.61845	0	3.78008	3.734	2.82626
BLGHnc_002504-RA	lncRNA	0	0	0	0	0	0	0	0	0	0	4.54971	0	0	0	0	0	0	0
BLGHnc_002504-RB	lncRNA	9.05876	13.0925	11.8086	15.4565	13.7344	12.5519	28.8413	11.5037	8.60701	19.121	8.07574	12.9857	10.5918	12.44	10.4625	9.34869	19.3036	11.9201
BLGHnc_002504-RC	lncRNA	0	0	0	0	0	0	0	0	0	0	0	1.33165	0	0	0	0	0	3.43692
BLGHnc_002505-RA	lncRNA	0	0	0	0	1.01772	0.774032	0	0	8.49984	0	1.54449	2.36876	0	0	0	0	0.470697	1.0775
BLGHnc_002506-RA	lncRNA	14.2946	0	9.98239	2.11069	6.38651	4.69106	0	0	0	4.73299	6.12493	4.2092	0	17.0473	2.47646	7.08103	4.17427	4.61637
BLGHnc_002507-RA	lncRNA	0	0	0	9.61949	2.72875	5.61667	0	0	0	0	13.5738	5.01894	0	0	8.46487	0	7.32692	3.4207
BLGHnc_002507-RB	lncRNA	0	0	0	0	1.06118	0	0	0	0	0	0	0	0	0	0	0	1.92814	0
BLGHnc_002508-RA	lncRNA	21.3632	0	0	10.5147	1.72333	5.66406	0	7.75119	8.52511	3.09462	6.33715	2.31144	0	0	0	17.1966	2.69769	4.72807
BLGHnc_002508-RB	lncRNA	0	0	0	0	3.51294	0	0	0	0	0	0	1.55071	0	0	0	0	1.85466	3.3772
BLGHnc_002509-RA	lncRNA	0	0	0	0	0.694564	1.66023	0	0	0	0	0	0.4599	0	0	12.6045	0	2.29685	0.455007
BLGHnc_002509-RB	lncRNA	22.3864	0	12.5065	5.50914	7.0151	10.335	0	38.5815	25.524	6.48567	8.01096	10.9763	0	9.70808	39.7527	4.15852	7.4206	9.75737
BLGHnc_002510-RA	lncRNA	0	0	0	0	2.7709	0.993503	0	0	0	0	0	1.71242	0	0	0	0	0	0
BLGHnc_002510-RB	lncRNA	0	0	0	0	0.110836	2.45064	0	0	0	0	1.17744	1.41886	0	0	0	0	0	3.79177
BLGHnc_002511-RA	lncRNA	0	6.31383	0	6.30708	0.795164	2.67286	12.7496	0	3.65261	2.6518	1.0559	2.32543	24.08	13.8927	2.77502	0	0.758517	3.47273
BLGHnc_002512-RA	lncRNA	0	21.6164	0	0	5.93089	8.88953	0	0	7.14591	0	2.36085	8.5409	0	0	8.14351	0	12.1189	7.21861
BLGHnc_002513-RA	lncRNA	31.5925	9.33963	8.82483	21.7692	6.37127	10.6215	41.9102	3.82089	15.6089	17.216	7.73525	8.75468	21.1081	9.1336	15.0513	24.1267	7.81262	11.4155
BLGHnc_002513-RB	lncRNA	0	0	0	0	2.1891	0	0	0	0	0	0	0	0	0	0	0	0	0
BLGHnc_002514-RA	lncRNA	0	62.255	44.1176	9.89362	18.621	14.8545	97.141	78.143	78.5785	48.7286	15.6846	13.8832	158.287	43.5857	49.7491	35.5624	16.7712	21.4009
BLGHnc_002515-RA	lncRNA	0	0	0	0	0	0	0	0	0	18.3265	0	0	0	0	0	0	0	0
BLGHnc_002515-RB	lncRNA	0	0	0	0	0	3.6499	0	0	0	0	0	0	0	0	0	0	3.07367	0
BLGHnc_002515-RC	lncRNA	0	0	0	0	0	0	0	0	0	0	0	0	0	0	0	0	0	0.987948
BLGHnc_002515-RD	lncRNA	0	0	0	0	1.72143	0.90011	0	0	0	0	3.71773	2.13354	0	0	0	0	7.83155	3.39758
BLGHnc_002515-RE	lncRNA	0	0	0	0	0	1.28587	0	0	0	0	0.678234	2.4258	0	0	0	0	0	1.04819
BLGHnc_002515-RF	lncRNA	0	0	0	0	0	3.40261	0	0	0	0	3.49165	0	0	0	0	0	0	0
BLGHnc_002515-RG	lncRNA	0	0	0	0	0	0	0	0	0	0	0	0	0	0	0	0	0	0
BLGHnc_002515-RH	lncRNA	0	0	0	0	0	0	0	0	0	0	0	0.73797	0	0	0	0	0	0
BLGHnc_002515-RI	lncRNA	48.0144	31.0174	20.118	23.3694	7.15057	2.90805	47.7714	25.1636	10.3405	2.76001	2.18542	5.5092	84.2103	22.5571	11.7841	21.1418	0.421051	6.10841
BLGHnc_002516-RA	lncRNA	104.57	36.0663	0	0	6.65106	4.84701	0	0	0	0	3.69281	4.58297	0	0	0	12.9501	7.8404	10.9813
BLGHnc_002517-RA	lncRNA	0	0	0	4.75288	3.3706	0	0	0	19.2677	10.4913	0	0.198384	18.1461	0	21.9576	0	3.42961	1.25397
BLGHnc_002517-RB	lncRNA	108.637	49.9586	33.7178	30.8937	1.87256	1.61137	67.2545	85.4029	5.50506	1.49875	5.6836	2.0169	0	10.4693	0	32.8869	0	2.45341
BLGHnc_002518-RA	lncRNA	0	0	0	0	1.05368	2.29642	0	0	0	0	2.35158	1.34066	0	0	0	0	0	0
BLGHnc_002518-RB	lncRNA	29.9657	7.8744	0	7.86598	2.6652	2.0001	11.9256	7.24828	3.41657	0	1.31689	3.42005	0	8.66328	0	6.18496	2.04966	5.09804
BLGHnc_002519-RA	lncRNA	0	0	16.9503	17.9199	32.3826	21.0014	0	0	0	0	21.3338	11.8568	0	8.77169	0	7.51482	15.6447	17.9065
BLGHnc_002522-RA	lncRNA	152.278	387.843	150.512	267.51	217.622	193.897	167.823	204.002	253.753	222.039	200.541	133.284	410.881	375.901	184.668	179.878	126.469	180.519
BLGHnc_002522-RB	lncRNA	0	0	0	0	0.72686	0	0	0	0	0	6.3979	0.385028	0	30.4784	0	0	1.10938	0.952327
BLGHnc_002522-RC	lncRNA	0	18.4687	32.7201	9.22448	6.54174	3.90922	0	0	10.6843	4.84802	2.64741	4.17113	35.2184	15.2392	22.3225	40.6176	6.28647	3.7035
BLGHnc_002523-RA	lncRNA	35.2048	0	0	0	3.71371	1.69707	0	0	0	17.4846	6.96205	1.44647	0	0	0	0	2.77848	2.06712
BLGHnc_002524-RA	lncRNA	0	0	0	0	0.565994	3.94598	0	8.2736	0	0	0.572636	2.45681	0	0	0	5.6479	1.43976	3.29583
BLGHnc_002525-RA	lncRNA	0	0	0	0	0	0	0	0	0	0	0.723927	0.35095	0	0	0	0	0	0
BLGHnc_002525-RB	lncRNA	0	0	0	12.6121	1.74907	0.475097	0	0	0	0	1.20655	0.42114	0	0	0	0	0	0
BLGHnc_002525-RC	lncRNA	0	0	0	10.0897	0	0.285058	0	0	0	0	0.482618	0.07019	0	0	0	0	0	0
BLGHnc_002526-RA	lncRNA	0	32.2618	0	14.5023	2.53941	7.64822	0	0	0	12.1949	5.70365	6.77064	24.6083	0	11.3436	0	9.30192	3.40105
BLGHnc_002526-RB	lncRNA	0	0	0	0	3.35202	0	0	35.6358	0	0	0	0	0	0	0	0	0	4.21435
BLGHnc_002527-RA	lncRNA	0	6.49346	9.2033	3.24326	4.95783	5.34509	0	5.97714	0	2.04543	3.41296	3.42944	0	12.502	8.56192	14.2808	2.86036	7.40349
BLGHnc_002528-RA	lncRNA	0	0	68.5879	0	3.04729	0	0	0	0	0	5.78073	0	0	0	15.952	0	0	0
BLGHnc_002529-RA	lncRNA	0	0	0	0.763482	0	0.0287604	0	0	0	0	0.0730392	1.86956	0	0	0	0	0	0.0350316
BLGHnc_002529-RB	lncRNA	0	0	0	0	0	0	0	0	0	0	0	0	0	0	0	0	0	0
BLGHnc_002529-RC	lncRNA	0	0	0	6.87134	1.82886	1.6681	33.9538	22.5128	0	4.81507	3.725	1.38093	0	5.04521	0	6.72358	2.93823	2.48725
BLGHnc_002530-RA	lncRNA	0	0	18.3988	0	3.406	4.64062	0	0	5.00658	2.72609	3.41151	1.14266	16.503	0	8.55829	0	2.7725	2.33043
BLGHnc_002530-RB	lncRNA	0	0	0	0	0	0	0	0	0	0	0	2.22519	0	0	0	0	0	0
BLGHnc_002531-RA	lncRNA	0	0	0	0	0	0	0	0	0	0	2.84639	0	0	0	0	0	0	0
BLGHnc_002531-RB	lncRNA	0	12.2645	0	0	5.01993	3.59319	14.1519	0	9.12233	9.19836	3.18125	3.94486	22.2738	11.5656	13.0911	18.7159	5.47266	6.10327
BLGHnc_002532-RA	lncRNA	0	0	0	0	0	0.113993	0	0	0	0	0.868483	0.168411	0	0	0	0	0	0.277699
BLGHnc_002533-RA	lncRNA	0	26.245	0	17.478	7.85009	6.00785	0	0	7.5915	39.4986	7.10619	5.71462	0	43.3115	34.6052	0	7.0066	4.912
BLGHnc_002534-RA	lncRNA	0	0	0	6.00934	3.69343	1.30164	0	0	0	6.31654	2.15583	1.92302	0	0	0	35.9107	1.44542	2.41266
BLGHnc_002534-RB	lncRNA	0	0	0	0	0	1.24504	0	0	0	0	0	0	0	0	0	0	0	0
BLGHnc_002535-RA	lncRNA	0	0	0	33.3823	5.89214	5.53305	0	0	0	0	1.27742	5.3877	0	0	19.5836	0	7.49412	5.41206
BLGHnc_002536-RA	lncRNA	0	0	0	0	0	0.919648	0	0	0	0	0	0.388192	0	0	0	0	0	0
BLGHnc_002536-RB	lncRNA	0	0	0	0	1.20918	1.37947	0	0	0	0	1.16776	1.98949	0	0	23.0175	0	0.838872	2.24036
BLGHnc_002537-RA	lncRNA	0	0	0	0	3.11579	4.99784	0	0	0	7.65644	0	2.17168	0	0	0	0	0	5.01334
BLGHnc_002538-RA	lncRNA	0	0	0	0	1.55679	2.5372	0	0	0	0	0.966513	2.31152	0	0	0	0	1.26003	0.927134
BLGHnc_002539-RA	lncRNA	0	0	0	0	2.03554	3.81138	69.6266	0	17.4539	3.62044	5.14856	3.59417	0	0	7.57735	10.8331	1.72598	2.56817
BLGHnc_002539-RB	lncRNA	0	0	0	0	0	0	0	0	0	0	0	0	0	0	0	0	0	0
BLGHnc_002540-RA	lncRNA	9.89012	3.89839	0	0	1.63655	2.02929	0	0	4.51052	1.63732	2.6699	2.83549	13.2159	12.8668	1.7134	0	2.81002	3.18651
BLGHnc_002542-RA	lncRNA	0	0	0	0	0	0	0	0	0	0	0	1.44323	0	0	0	0	0	0
BLGHnc_002542-RB	lncRNA	0	0	0	0	3.35551	4.57594	0	0	12.6471	10.3295	3.91718	3.83597	0	0	3.60317	13.7369	1.53204	3.75757
BLGHnc_002543-RA	lncRNA	0	0	11.0977	2.93313	1.60244	0.920758	0	0	0	1.64431	0.187067	0.0816188	34.8397	15.0754	3.44143	8.61017	1.88134	0.179445
BLGHnc_002543-RB	lncRNA	0	0	0	0	0	1.25223	0	0	0	0	0	3.0471	0	0	0	0	0	2.69168
BLGHnc_002544-RA	lncRNA	0	0	0	0	6.57983	4.8295	0	0	0	17.1729	14.0015	0	0	0	0	5.70942	4.73018	0
BLGHnc_002544-RB	lncRNA	0	15.9009	0	14.7493	0.21456	1.70956	18.3478	25.0912	0	0	0	4.0095	0	9.99649	6.98867	0	0	5.04966
BLGHnc_002545-RA	lncRNA	0	0	0	5.64375	1.60095	2.7638	0	0	18.5213	16.2148	2.78956	2.46038	52.6714	0	14.0713	10.6503	4.67578	0.906353
BLGHnc_002545-RB	lncRNA	0	0	0	0	1.00801	0	0	0	0	0	0	0	0	0	0	0	0	0
BLGHnc_002546-RA	lncRNA	0	0	0	0	0	3.53871	0	0	0	0	0	0	0	0	0	0	0	8.7966
BLGHnc_002546-RB	lncRNA	0	0	0	17.2542	7.37194	4.04424	0	10.5995	26.6465	8.06057	7.33618	13.2301	0	0	5.06107	7.23566	4.30385	2.63898
BLGHnc_002547-RA	lncRNA	14.6288	0	0	0	0.726202	2.22407	0	0	0	9.08182	0.826566	2.36417	21.9916	12.6879	0	0	1.15456	1.98222
BLGHnc_002548-RA	lncRNA	51.385	0	0	12.6455	0	0.476355	0	0	0	0	4.35507	0.844511	0	0	0	0	0	2.3209
BLGHnc_002549-RA	lncRNA	7.4094	20.444	8.27875	5.83489	4.32185	5.27521	0	5.37668	11.827	6.13318	6.55885	6.21045	0	3.21316	3.8509	9.17585	4.91211	7.2956
BLGHnc_002550-RA	lncRNA	0	0	0	0	1.54098	1.22782	0	0	0	0	3.37798	0.604652	0	0	0	10.2514	0	1.37092
BLGHnc_002551-RA	lncRNA	18.6967	18.4242	10.4452	9.20225	4.40866	4.71442	0	22.047	7.46102	14.3156	4.57778	4.04585	74.9515	6.081	0	16.2079	1.47561	4.13792
BLGHnc_002552-RA	lncRNA	0	0	0	0	3.99519	2.87719	0	0	5.64679	4.09957	4.35301	3.5724	0	0	0	10.2223	2.86644	2.60978
BLGHnc_002553-RA	lncRNA	0	0	0	0	3.0092	0	0	0	0	0	0	1.44555	0	0	0	0	0	2.77015
BLGHnc_002553-RB	lncRNA	0	16.8663	0	2.80804	3.54023	8.25075	17.0291	0	0	10.6257	9.5365	5.74314	28.589	0	14.826	7.06541	13.9586	5.34704
BLGHnc_002555-RA	lncRNA	0	0	0	0	0	0.445385	0	0	0	0	0	1.26117	0	13.0217	0	0	0	1.085
BLGHnc_002555-RB	lncRNA	0	71.0159	44.7343	15.7644	4.47188	5.27039	0	58.1059	25.1065	2.48555	8.67169	9.15722	0	8.68116	12.1382	0	3.15984	4.43044
BLGHnc_002556-RA	lncRNA	0	0	0	0	1.86617	0	0	0	0	0	3.96495	5.93122	0	0	0	0	0	2.30921
BLGHnc_002556-RB	lncRNA	0	0	0	0	5.97175	6.13354	23.9375	0	10.2868	3.73411	5.66422	2.55372	0	0	6.5127	0	6.40859	6.18053
BLGHnc_002557-RA	lncRNA	102.574	0	0	8.97517	6.08205	7.52261	36.286	16.5407	0	6.60379	4.50774	3.24672	0	0	0	0	9.71455	4.63294
BLGHnc_002558-RA	lncRNA	0	0	18.0254	2.54088	0.440468	2.32108	0	0	17.658	4.5403	1.39768	1.30802	0	13.9921	35.2154	4.79489	0	0.174878
BLGHnc_002558-RB	lncRNA	0	0	0	0	0	0	0	0	0	0	0	0	0	0	0	0	0	0.786953
BLGHnc_002558-RC	lncRNA	0	0	0	0	0	0	0	0	0	0	0	0.883796	0	0	0	0	0	0
BLGHnc_002559-RA	lncRNA	17.5387	20.7397	45.7253	67.9075	15.3816	20.031	37.2265	6.36354	10.665	20.8088	14.8647	15.7896	46.8729	10.1411	27.3463	17.376	19.9327	21.283
BLGHnc_002560-RA	lncRNA	0	0	0	0	0	0	0	0	0	0	0.53102	0.566349	0	0	0	5.81938	0	3.05631
BLGHnc_002560-RB	lncRNA	0	11.1134	7.87564	7.40104	5.71515	4.46075	37.4024	13.6397	4.28616	4.66763	3.89415	3.39809	32.9661	0	13.8395	8.14713	2.07686	1.01877
BLGHnc_002561-RA	lncRNA	0	11.2222	0	28.0255	1.64888	3.51906	7.55367	0	0	19.6388	2.50234	5.30298	0	12.3465	6.57643	0	3.59516	2.91476
BLGHnc_002562-RA	lncRNA	0	0	0	0	0	2.07759	24.1057	0	0	0	2.70941	1.24435	0	26.2671	0	0	0	1.4363
BLGHnc_002562-RB	lncRNA	0	0	0	0	6.0137	0.0561512	0	0	13.8121	9.40085	0.1426	1.28583	0	0	0	15.0023	4.06339	1.02593
BLGHnc_002564-RA	lncRNA	0	0	32.4215	5.71269	8.64273	6.83251	0	18.4243	0	0	2.59592	5.52401	0	12.5835	0	23.3576	6.87034	5.70114
BLGHnc_002565-RA	lncRNA	56.8295	26.1339	37.0401	33.5649	24.8024	28.0975	15.0778	27.4925	25.9179	16.4643	21.4068	19.562	56.9547	82.1489	39.3815	37.535	25.117	18.1389
BLGHnc_002565-RB	lncRNA	0	0	0	0	0	0	0	0	0	0	0	0	0	0	0	0	0	0
BLGHnc_002566-RA	lncRNA	18.4215	0	0	5.44008	1.25741	0.204928	0	0	0	0	0.867384	0.706433	36.9241	0	4.78711	0	0.872331	0.998451
BLGHnc_002567-RA	lncRNA	0	39.8924	47.1169	53.133	2.30269	0.875665	46.9904	119.341	53.8491	24.434	5.08302	1.01647	67.6193	43.8889	55.5222	68.9338	3.99376	1.44754
BLGHnc_002567-RB	lncRNA	0	0	0	0	0	0	0	0	0	6.28304	0	0	0	0	7.30555	0	0	0
BLGHnc_002568-RA	lncRNA	0	0	0	0	0.447465	0	0	0	0	9.94836	4.97988	0.921776	0	15.6358	0	8.93025	0	0.542838
BLGHnc_002569-RA	lncRNA	0	0	0	0	2.24035	2.00819	0	0	0	0	0	2.20267	0	0	0	0	0	0
BLGHnc_002569-RB	lncRNA	0	0	0	6.46182	0	1.52135	0	0	0	0	1.69998	0.854097	0	0	14.2155	0	2.59042	1.18598
BLGHnc_002569-RC	lncRNA	0	0	0	0	0	0	0	0	0	0	0	0.674287	0	0	0	0	0	0
BLGHnc_002570-RA	lncRNA	9.00549	17.7485	55.3416	28.3672	5.81164	12.1552	100.351	0	10.2677	16.3996	8.31094	7.69626	0	0	3.12029	8.92196	8.24462	12.2025
BLGHnc_002571-RA	lncRNA	58.0773	30.5231	21.6305	0	4.20447	10.1936	53.9311	0	17.658	11.2172	6.92764	7.10572	0	0	3.35385	19.1795	5.19481	5.77099
BLGHnc_002572-RA	lncRNA	0	8.23484	0	7.19778	2.52792	3.91217	0	11.3701	0	4.75561	1.77064	4.20607	0	0	3.61934	10.3489	3.9572	3.91598
BLGHnc_002573-RA	lncRNA	0	8.62498	12.2243	10.7697	4.20915	3.89467	34.833	5.95438	3.74223	10.8674	5.9757	4.94477	0	0	7.58162	0	8.98014	5.38632
BLGHnc_002574-RA	lncRNA	0	0	14.3821	0	2.55592	4.67757	0	0	0	3.19641	4.12131	5.0419	0	16.7459	0	0	3.25084	5.34871
BLGHnc_002575-RA	lncRNA	0	0	0	0	2.16392	0.808198	0	0	0	0	0	1.31342	0	0	0	0	0	1.3782
BLGHnc_002575-RB	lncRNA	0	0	0	0	0	0.808198	0	0	0	12.6288	0	0.238804	0	0	0	0	0	0
BLGHnc_002576-RA	lncRNA	0	0	0	8.92275	2.81234	0.67224	0	0	0	0	0.853603	1.98631	0	0	0	0	0	1.22824
BLGHnc_002576-RB	lncRNA	0	0	0	0	0	0	0	0	0	0	0	0	0	0	0	0	0	0
BLGHnc_002577-RA	lncRNA	0	0	0	11.0556	2.9868	2.67728	0	0	7.31731	9.9607	4.23059	4.87829	24.1198	0	5.55923	0	0	1.3769
BLGHnc_002578-RA	lncRNA	0	9.31471	5.65796	15.951	2.30429	0.625911	2.68704	9.79892	9.2377	1.67664	4.95939	2.95907	0	7.31992	5.84851	15.0506	5.22214	5.97716
BLGHnc_002578-RB	lncRNA	0	0	0	0	5.86548	7.61107	0	0	0	5.86825	6.61252	4.32764	0	0	0	0	9.1654	5.00129
BLGHnc_002579-RA	lncRNA	0	16.5141	27.3068	5.49883	4.15958	5.90351	38.905	15.201	20.6995	8.6699	4.73445	6.46481	125.965	54.5057	27.8232	19.0242	3.08613	7.38002
BLGHnc_002580-RA	lncRNA	0	0	0	0	0	0	0	0	0	0	0	0	0	0	0	0	0	0
BLGHnc_002580-RB	lncRNA	0	0	0	0	0	2.01807	0	0	0	0	2.92859	1.38425	0	0	0	0	1.84081	3.16043
BLGHnc_002581-RA	lncRNA	0	23.205	0	0	0.547957	3.82024	0	0	0	13.4009	0.831583	1.12879	0	0	0	0	10.2218	1.0636
BLGHnc_002582-RA	lncRNA	0	20.0368	0	3.00231	2.90195	0.904775	0	12.9105	0	4.62849	2.39349	2.14429	20.3779	0	8.80648	0	2.40714	2.52556
BLGHnc_002582-RB	lncRNA	0	0	0	0	0	1.20637	0	0	0	0	0	0	0	0	0	0	0	0
BLGHnc_002582-RC	lncRNA	0	0	0	0	0	0.075398	0	0	0	0	0	0	0	0	0	0	0	1.97453
BLGHnc_002582-RD	lncRNA	0	0	0	0	0	0.301592	0	0	0	0	0	0	0	0	0	0	0	0
BLGHnc_002583-RA	lncRNA	0	0	0	17.2024	2.89172	3.78009	0	0	0	21.6982	2.74281	2.95188	0	0	0	0	3.67794	1.44708
BLGHnc_002584-RA	lncRNA	0	0	0	0	0	0	0	0	0	17.4443	0	1.96792	0	0	0	0	0	0
BLGHnc_002584-RB	lncRNA	0	0	0	20.7448	8.14341	9.48406	22.8736	13.9024	10.9218	0.792921	7.12642	7.03203	0	0	14.9358	30.8436	6.35057	5.58134
BLGHnc_002584-RC	lncRNA	0	0	0	0	0	0	0	0	0	0	0	0	0	0	0	0	0	0
BLGHnc_002586-RA	lncRNA	0	0	0	0	1.42616	2.81242	0	0	0	0	1.94791	3.3366	0	0	0	0	2.17669	4.46375
BLGHnc_002587-RA	lncRNA	0	0	0	0	1.04441	1.79434	0	0	7.19629	3.48301	1.585	0.576289	0	0	18.2243	0	1.32837	1.33037
BLGHnc_002587-RB	lncRNA	0	0	0	0	0	0	0	0	0	0	0.792499	0	0	0	0	0	0	0
BLGHnc_002589-RA	lncRNA	0	0	0	0	0	0	0	0	0	0	11.9618	0	0	0	0	0	0	2.33378
BLGHnc_002589-RB	lncRNA	0	0	0	0	13.2258	10.2186	0	0	0	0	6.08227	8.37403	0	0	0	0	6.4568	9.33513
BLGHnc_002590-RA	lncRNA	22.8517	2.57356	3.64755	2.57081	3.76783	4.38212	5.19681	3.55339	5.21091	4.86402	3.87353	4.79295	6.54344	5.66277	5.09003	5.65993	3.29789	4.01061
BLGHnc_002591-RA	lncRNA	7.93042	9.37782	8.8609	3.1226	3.64155	3.52885	6.31223	0	3.61678	3.93867	2.68853	3.69287	0	6.87821	2.7478	3.92844	3.75537	3.94013
BLGHnc_002592-RA	lncRNA	0	0	0	0	0	2.87114	48.6545	0	0	0	0.383763	1.22788	81.683	0	28.2399	0	0	2.20876
BLGHnc_002594-RA	lncRNA	0	0	36.6111	12.9018	2.64322	3.15907	0	0	18.6795	13.5614	3.70279	3.32086	0	0	11.3532	48.694	1.55163	5.77188
BLGHnc_002595-RA	lncRNA	0	0	25.4046	0	0.564351	0	0	0	41.4779	6.45277	6.36228	3.63004	0	0	30.3868	0	4.7169	4.45993
BLGHnc_002595-RB	lncRNA	0	0	3.62923	6.39473	4.99854	3.46881	15.5121	2.35702	1.48135	0.537731	1.95763	4.27064	6.51057	0	0	0	0.615248	6.57253
BLGHnc_002595-RC	lncRNA	0	0	0	0	2.09616	3.7097	0	0	0	0	1.10116	0.498241	0	0	0	40.225	0	0.880249
BLGHnc_002595-RD	lncRNA	0	15.3638	0	0	2.49927	2.93885	0	0	0	2.68866	0	3.52327	0	0	0	0	0	0
BLGHnc_002596-RA	lncRNA	30.0897	7.90698	28.0168	13.8224	5.60141	6.62021	15.9666	7.27826	6.8614	12.4535	6.42276	7.5827	30.156	4.34956	17.3762	12.4211	8.86584	8.60738
BLGHnc_002598-RA	lncRNA	11.2603	2.959	0	0.738958	1.3043	1.72587	0	2.72371	1.71181	1.55347	1.55525	1.33657	0	0	1.95079	0.929659	1.30343	1.22063
BLGHnc_002599-RA	lncRNA	0	0	0	0	0	0	0	0	0	0	2.1365	0.621448	0	0	0	0	0	0
BLGHnc_002600-RA	lncRNA	0	34.3797	0	6.01002	6.76529	5.49822	13.8846	12.6584	4.97225	1.44394	3.69613	5.08881	0	0	9.82176	2.16029	3.85489	5.63346
BLGHnc_002601-RA	lncRNA	0	0	0	0	2.31073	2.5734	0	0	5.78968	0	3.82557	4.26554	0	0	0	0	2.6718	2.90518
BLGHnc_002602-RA	lncRNA	0	0	0	0	0.870655	2.47136	0	0	0	8.71066	0	0.768663	0	30.4233	0	0	0	0.475303
BLGHnc_002603-RA	lncRNA	0	1.85404	0	0	1.63448	1.81394	0	0	0	0.778693	1.41743	1.8553	0	0	0	2.33001	1.78189	2.082
BLGHnc_002604-RA	lncRNA	0	0	0	39.4722	0.933085	1.67278	0	0	0	0	0	0.41189	0	0	34.7344	0	0	0
BLGHnc_002606-RA	lncRNA	0	0	0	0	0	0.968749	0	0	0	0	2.46022	0	0	0	0	0	0	0
BLGHnc_002607-RA	lncRNA	48.1244	27.7242	64.1113	55.3891	18.3309	19.8218	41.2511	29.5492	37.9865	32.1746	25.2393	21.1724	11.1301	38.5285	18.5985	26.5897	26.7623	19.3955
BLGHnc_002608-RA	lncRNA	0	12.8433	12.1354	23.5209	22.9144	19.4927	17.2897	59.1104	24.7666	20.6777	13.91	19.9326	21.7699	42.3899	28.2241	10.7603	15.0865	22.8601
BLGHnc_002609-RA	lncRNA	17.9943	31.9176	15.0792	7.08522	8.70937	16.6145	85.9353	29.3797	24.6196	21.5975	9.65886	17.1527	0	27.3118	7.79349	13.3705	18.7462	20.3999
BLGHnc_002611-RA	lncRNA	0	0	0	0	0.320981	2.20584	0	0	0	0	5.84547	3.15261	0	0	0	0	0	5.31526
BLGHnc_002611-RB	lncRNA	12.9319	12.7434	7.22459	8.91085	5.53693	5.08303	10.2931	7.03808	7.37219	10.1692	0.243561	3.40056	25.9207	25.2361	12.322	8.00746	7.55264	0.759322
BLGHnc_002612-RA	lncRNA	0	0	0	0	0	0	0	0	0	0	0	2.8721	0	0	0	0	0	1.8215
BLGHnc_002614-RA	lncRNA	20.194	11.3713	12.8934	6.81547	7.2321	7.87332	13.7773	3.14013	11.1833	10.0294	6.57442	7.06449	2.89122	11.2594	8.49634	6.43074	10.8377	8.13076
BLGHnc_002614-RB	lncRNA	0	0	0	0	0	0	0	0	0	0	0	0	0	0	0	0	0	0
BLGHnc_002615-RA	lncRNA	0	0	0	0	3.10227	1.11231	0	0	0	0	7.06202	1.64331	0	0	0	0	0	0.903238
BLGHnc_002616-RA	lncRNA	0	0	0	0	0	0.320637	0	0	0	0	0	0.473704	0	0	0	0	1.1374	0
BLGHnc_002616-RB	lncRNA	0	0	0	0	1.43082	0.641275	0	0	0	0	0	1.02636	0	0	0	0	0	0
BLGHnc_002616-RC	lncRNA	0	0	0	5.6745	3.57706	1.01535	0	0	0	0	1.62857	1.38164	0	0	0	0	2.95724	2.08295
BLGHnc_002618-RA	lncRNA	38.1029	0	13.5461	4.77367	11.392	5.47179	0	0	5.52915	12.0425	5.15393	8.72913	0	0	7.80129	6.86354	13.4504	9.85659
BLGHnc_002618-RB	lncRNA	0	0	0	0	0	1.59273	0	0	0	0	0	0	0	0	0	0	0	0
BLGHnc_002618-RC	lncRNA	0	0	0	0	0	5.34335	0	0	0	0	1.76147	2.50488	0	0	0	0	0	0
BLGHnc_002619-RA	lncRNA	11.4194	18.0048	10.6327	29.9759	6.09398	8.72302	30.2977	17.9543	14.756	8.50725	8.8898	9.17539	0	62.7272	7.91339	9.42794	6.12857	7.5648
BLGHnc_002619-RB	lncRNA	0	0	0	0	3.59025	0	0	0	0	0	0	0	0	0	0	0	0	1.34103
BLGHnc_002620-RA	lncRNA	0	5.73812	14.2323	2.86599	2.12281	3.02293	0	0	0	1.205	2.94741	2.35264	0	17.3607	0	0	5.51483	4.99713
BLGHnc_002621-RA	lncRNA	0	0	0	5.6745	2.23566	4.22173	22.9416	44.4455	9.8588	12.5256	6.64998	2.09219	0	0	17.4769	5.35417	0.90992	3.71026
BLGHnc_002621-RB	lncRNA	0	0	0	0	0	0	0	0	9.8588	0	0	0.828982	0	0	0	0	0	0
BLGHnc_002622-RA	lncRNA	53.3745	15.0276	55.3772	51.0392	4.54219	3.27981	18.2072	66.3969	20.8647	40.3941	6.03159	3.21643	0	42.9861	36.9872	0	5.77714	2.47964
BLGHnc_002622-RB	lncRNA	0	36.0663	0	0	0	0	0	0	0	0	0	0	53.4921	0	0	3.7771	0	0
BLGHnc_002623-RA	lncRNA	0	0	0	0	2.94298	3.07767	0	0	21.6299	3.92583	6.2528	3.76744	0	0	0	0	3.36882	1.17818
BLGHnc_002624-RA	lncRNA	0	15.9848	41.5351	9.31448	4.19401	3.20801	0	7.35687	6.1649	11.1893	2.67323	3.33244	0	20.5172	11.7092	15.0663	4.26743	4.2128
BLGHnc_002625-RA	lncRNA	0	0	0	7.43562	2.06238	2.18478	0	0	0	2.50104	1.99174	1.48973	0	16.3786	0	7.48361	1.90771	1.22824
BLGHnc_002628-RA	lncRNA	0	6.53136	0	3.26219	2.19349	1.43368	0	0	0	4.11475	1.14429	1.48266	55.3546	0	0.956877	0	0	2.99365
BLGHnc_002628-RB	lncRNA	0	8.70848	0	0	0	3.52275	0	14.0281	0	0	0	1.45241	0	0	1.91375	0	0	0.299365
BLGHnc_002628-RC	lncRNA	0	0	0	8.69917	0.685467	1.5156	0	0	0	0.457194	1.5604	0.423618	0	0	0	0	1.0462	0.0498941
BLGHnc_002628-RD	lncRNA	0	15.2398	0	4.34958	2.53623	1.06502	26.3776	0	8.81641	8.68669	3.1208	2.45093	0	0	0	0	3.48734	5.58814
BLGHnc_002629-RA	lncRNA	0	0	0	1.71684	0.562771	1.62977	1.38821	0	2.78396	1.29932	0.985458	1.03191	3.49587	0	0.302154	8.20761	0.991079	1.35494
BLGHnc_002630-RA	lncRNA	41.666	20.0732	10.3455	34.6347	18.8452	24.8578	14.7396	48.7122	47.5058	24.9089	14.2126	21.6847	37.118	22.0841	42.5082	34.3996	20.6074	22.4995
BLGHnc_002631-RA	lncRNA	28.2767	19.1072	51.9051	0	3.00795	4.22411	16.0763	19.0535	45.1359	20.7312	2.35852	4.47023	0	31.532	48.9877	11.0057	4.46338	5.14519
BLGHnc_002632-RA	lncRNA	0	0	0	0	1.60797	1.64724	0	13.4314	2.11036	0	1.04583	1.41961	0	0	0	0	1.16866	1.00322
BLGHnc_002632-RB	lncRNA	0	0	0	0	0	0	0	0	0	0	0	0	0	0	0	0	0	0
BLGHnc_002634-RA	lncRNA	0	0	0	0	3.85415	2.24411	0	54.8947	9.07906	3.95484	6.59895	2.44293	0	37.9854	0	0	0.754158	8.3442
BLGHnc_002634-RB	lncRNA	0	18.8326	0	0	0	4.31105	38.0288	0	0	18.4559	0	7.41605	0	48.3451	16.5545	7.88912	0	0
BLGHnc_002635-RA	lncRNA	0	0	0	0	0	0	0	0	0	0	4.16212	1.07613	0	0	0	30.4081	0	0
BLGHnc_002635-RB	lncRNA	85.9397	14.5178	0	14.5023	6.55168	7.37506	0	0	25.1961	11.1787	7.86179	6.12048	0	0	0	30.4081	6.20128	11.0904
BLGHnc_002636-RA	lncRNA	0	0	0	18.2849	1.3173	2.65677	42.2427	0	0	0	0.499784	1.30836	0	0	0	0	0	2.15739
BLGHnc_002637-RA	lncRNA	0	0	0	0	1.59692	0	0	0	0	0	2.4235	0	0	0	0	0	3.55442	1.74356
BLGHnc_002638-RA	lncRNA	0	0	0	0	0	0	0	0	0	7.66062	0	0.659103	0	0	0	0	1.16866	0
BLGHnc_002638-RB	lncRNA	37.0187	25.5355	10.3405	0	1.37826	1.57861	0	0	0	2.29819	3.13748	2.23081	0	0	11.2232	0	0.292164	2.50804
BLGHnc_002640-RA	lncRNA	9.78452	8.67773	0	6.74213	4.28043	2.48534	9.735	9.76278	0	3.84712	4.65316	3.26977	0	8.4863	7.62799	0	1.08112	3.91115
BLGHnc_002640-RB	lncRNA	0	0	0	0	0	0	0	0	0	0	0	0	0	0	0	0	2.16224	0
BLGHnc_002640-RC	lncRNA	0	0	0	0	0	0.435388	0	0	0	0	0	0	0	15.9118	0	0	0	0
BLGHnc_002641-RA	lncRNA	49.2747	0	0	21.0187	6.0133	10.019	0	11.9188	3.7454	6.11812	9.35783	7.64839	12.3458	0	2.84552	16.2726	7.38896	7.19608
BLGHnc_002642-RA	lncRNA	0	0	0	0	0	0	0	0	0	4.57194	0	2.05757	0	0	0	0	0	2.69428
BLGHnc_002642-RB	lncRNA	0	0	0	0	0.548374	0.573471	0	0	0	0	1.24832	0.181551	0	0	0	0	0	0
BLGHnc_002643-RA	lncRNA	0	9.34979	17.6688	8.82091	3.07462	2.97101	6.29336	6.69382	13.2219	12.217	1.88628	4.40375	0	12.5724	13.2413	17.6251	4.49298	5.11876
BLGHnc_002643-RB	lncRNA	0	0	0	0	0	1.89597	0	0	0	0	0	0	0	0	0	0	0.665627	0
BLGHnc_002644-RA	lncRNA	30.4518	9.00241	17.0124	32.9735	11.1487	17.2767	72.7145	11.0488	38.1919	42.8514	9.60672	17.6418	22.8892	13.2057	46.1615	24.5126	7.69076	16.3675
BLGHnc_002645-RA	lncRNA	0	0	0	0	0	0	0	0	47.2801	0	0	2.35589	0	0	0	0	0	0.971178
BLGHnc_002645-RB	lncRNA	0	51.458	47.1915	31.7489	3.81213	5.866	24.4493	13.9313	0	16.527	7.37626	4.54351	0	19.9811	21.2862	17.1181	1.69701	4.92526
BLGHnc_002646-RA	lncRNA	0	0	0	0	3.31723	3.68144	0	0	0	22.1253	5.03424	3.5562	0	0	0	0	9.64372	0
BLGHnc_002647-RA	lncRNA	0	4.96497	21.1108	2.47983	2.14943	3.17611	7.51934	0	0	7.8198	3.61783	3.72627	0	0	6.54653	16.3789	1.49118	2.64549
BLGHnc_002648-RA	lncRNA	0	0	0	0	1.64347	0.0392844	0	0	8.45527	3.9462	0.598594	1.16076	0	0	10.0945	5.24793	0.668898	2.00972
BLGHnc_002648-RB	lncRNA	0	0	0	7.29999	0	1.68923	0	0	0	0	0	0	0	0	0	0	0	1.62691
BLGHnc_002648-RC	lncRNA	0	0	0	0	0	0	0	0	0	0	0	0.667437	0	0	0	0	0	0
BLGHnc_002649-RA	lncRNA	0	6.32114	5.37544	25.2575	4.41827	0.095145	0	0	16.0901	9.82302	0.362442	0.105424	12.8575	9.73617	14.4468	13.5046	2.12631	0.840215
BLGHnc_002649-RB	lncRNA	0	0	0	0	0	8.32519	0	0	0	0	7.00722	6.85258	0	0	0	0	0	4.83848
BLGHnc_002650-RA	lncRNA	0	33.2799	0	14.5444	7.92412	6.84858	16.8006	0	3.60989	10.4831	7.85147	6.88022	79.3276	27.4604	8.22769	13.0698	5.99716	5.00516
BLGHnc_002651-RA	lncRNA	0	31.2509	0	10.4058	1.5087	0.666378	0	23.0128	0	3.06258	0	0.0579115	0	9.16845	25.6391	5.23649	0	1.62337
BLGHnc_002651-RB	lncRNA	79.2826	0	17.717	0	3.14859	3.0967	0	0	28.9263	15.3129	8.56115	3.90903	21.1886	0	13.7352	0	4.00464	2.76927
BLGHnc_002652-RA	lncRNA	14.5248	1.43131	38.5438	15.0127	2.83908	3.71632	8.67075	31.62	36.4332	24.6471	1.98332	0.318286	0	6.2988	16.9852	22.4844	5.84635	4.52667
BLGHnc_002652-RB	lncRNA	0	11.4505	0	0	0	0	0	0	0	0	0	0	0	0	0	0	0	0
BLGHnc_002652-RC	lncRNA	0	2.86262	0	15.0127	0.0450648	0	0	0	0	6.01148	3.00918	4.57536	0	0	7.54898	0	0	1.80411
BLGHnc_002653-RA	lncRNA	0	0	0	0	1.06118	3.89543	0	0	0	1.6178	1.51842	4.34975	0	7.41616	1.69297	0	4.01053	3.53105
BLGHnc_002653-RB	lncRNA	0	0	0	0	0	0	0	0	0	0	0	1.28485	0	0	0	0	0	1.47863
BLGHnc_002654-RA	lncRNA	0	0	0	0	1.11581	3.16724	35.7815	0	0	0	2.32837	6.09531	0	0	0	0	1.41918	3.95939
BLGHnc_002654-RB	lncRNA	0	0	0	0	0	1.16688	0	0	0	0	0	0	0	0	0	0	0	0.203045
BLGHnc_002654-RC	lncRNA	0	0	0	0	0.836857	2.00036	0	0	0	0	0	1.29294	0	0	0	0	0	1.42132
BLGHnc_002655-RA	lncRNA	0	0	0	4.79164	0.528592	5.0089	0	0	0	0	0	0	0	0	0	0	0	0
BLGHnc_002655-RB	lncRNA	0	0	0	0	0.0755132	1.98551	0	0	0	0	3.66717	8.76675	0	0	3.16238	6.0282	2.88132	6.37593
BLGHnc_002655-RC	lncRNA	0	0	0	0	0	0	0	0	0	0	0	1.40001	0	0	0	0	0	1.92377
BLGHnc_002655-RD	lncRNA	0	0	0	0	4.15322	0.0451252	0	0	0	0	0.572996	0.466671	0	0	0	0	3.45758	0.10993
BLGHnc_002656-RA	lncRNA	0	0	0	0	0.819688	2.33611	0	0	0	1.68221	0.669826	3.86883	0	0	3.52075	6.29188	3.20784	3.25857
BLGHnc_002657-RA	lncRNA	0	0	0	4.29738	3.3862	4.20894	0	0	2.48874	5.72161	6.37224	4.12554	0	0	2.52105	4.50532	1.49304	4.73235
BLGHnc_002658-RA	lncRNA	0	5.59535	5.9478	6.98671	4.9768	4.07943	0	0	0	4.40633	3.74298	4.31603	0	7.69489	7.37773	1.75795	3.13694	4.00723
BLGHnc_002659-RA	lncRNA	0	0	2.17783	3.06988	0.532174	0.664944	0	0	1.77786	1.61341	1.83552	0.619325	0	0	0	0	0.246132	0.669079
BLGHnc_002660-RA	lncRNA	0	32.9571	0	19.2044	6.3124	5.73577	0	0	17.4772	5.76748	7.61129	6.4127	0	12.0863	6.03548	0	6.37892	8.18235
BLGHnc_002661-RA	lncRNA	0	0	0	21.2952	6.54926	8.8727	0	3.5678	5.23204	5.15506	12.0381	8.90652	9.85496	0	1.70356	10.5539	7.96772	7.69844
BLGHnc_002662-RA	lncRNA	0	0	0	0	2.57197	0	0	0	0	0	4.29355	0	0	0	0	0	0	2.05931
BLGHnc_002662-RB	lncRNA	72.5346	49.0131	0	40.8006	17.4894	13.6021	65.9817	26.3176	66.1607	24.0164	14.2468	16.9165	103.849	67.4042	34.1082	28.2314	15.0477	16.6617
BLGHnc_002662-RC	lncRNA	0	0	0	0	0	0	0	0	0	0	0	0	0	0	0	0	0	0
BLGHnc_002663-RA	lncRNA	25.0248	19.7281	0	29.5605	3.06133	3.57925	0	10.3768	3.26083	17.7552	2.28928	7.20724	0	24.8052	19.1996	6.19818	1.1286	5.90984
BLGHnc_002664-RA	lncRNA	20.4188	10.348	52.1474	46.5164	4.70612	4.54292	0	24.3422	24.6109	43.2202	8.90006	4.18679	23.3871	6.32485	23.7513	57.7982	2.39425	3.26741
BLGHnc_002664-RB	lncRNA	0	0	0	0	0	0	0	0	0	0	0.439509	0	0	0	0	0	0	0
BLGHnc_002665-RA	lncRNA	0	0	0	0	9.26946	0	0	0	0	0	6.14594	1.28117	0	0	0	0	0	3.07878
BLGHnc_002665-RB	lncRNA	0	0	0	6.06747	0.404976	0.376454	0	0	0	0	0.0341441	7.51819	0	36.9501	0	0	0	2.44009
BLGHnc_002665-RC	lncRNA	18.1288	9.28959	22.2814	1.42764	1.39492	13.633	50.5037	11.8398	11.1616	17.1071	3.58513	4.96578	23.6194	1.57235	7.22362	7.63328	21.0039	8.10635
BLGHnc_002666-RA	lncRNA	0	0	0	12.8152	3.93821	4.2844	0	0	31.5421	9.42924	4.29093	7.75611	24.4638	0	21.1444	12.0918	3.85304	8.67321
BLGHnc_002667-RA	lncRNA	0	0	12.4205	6.56551	4.96647	7.37846	0	8.06656	12.6743	2.76046	2.82643	7.15556	0	0	2.88873	0	4.03572	7.83255
BLGHnc_002667-RB	lncRNA	0	0	0	0	0	2.67933	0	0	0	0	0	2.0401	0	0	0	0	0	0
BLGHnc_002668-RA	lncRNA	0	0	18.1392	0	1.72694	3.43996	0	6.73178	6.34622	3.83947	3.3197	3.10011	0	0	0	14.935	3.51436	2.63974
BLGHnc_002669-RA	lncRNA	0	21.3219	12.088	17.0393	8.92858	8.98619	0	31.4025	25.9034	12.985	14.8745	7.64558	21.6849	39.8786	29.0511	9.37851	7.85536	9.67518
BLGHnc_002670-RA	lncRNA	15.0721	4.45574	8.42027	3.70914	4.39572	6.17578	0	5.46859	18.0438	2.49521	5.10968	6.66753	15.1053	4.90213	5.22231	6.53289	3.33072	5.51418
BLGHnc_002671-RA	lncRNA	31.8781	43.9789	0	0	1.18687	1.24119	0	8.6747	7.26921	3.95809	0.450298	2.052	0	0	9.6647	0	0	1.07988
BLGHnc_002672-RA	lncRNA	0	0	0	0	0.73098	1.60167	62.5089	0	0	0	0	1.72093	0	0	0	0	0	2.48299
BLGHnc_002673-RB	lncRNA	0	0	5.15306	0	0.286182	0	25.6961	0	0	0	0	0	0	0	0	0	0.291192	0.083323
BLGHnc_002673-RC	lncRNA	0	0	0	0	0.457891	0	0	0	0	0	0	0.454783	55.4652	0	0	0	0.582384	0.374953
BLGHnc_002673-RD	lncRNA	32.2836	9.08945	0	1.81595	1.08749	2.49684	0	0	3.155	7.25336	1.99783	0.909566	0	0	0	0	0.72798	0.999876
BLGHnc_002674-RA	lncRNA	0	0	10.9908	0	0	0	0	6.11829	0	10.934	0	1.29332	0	0	0	8.35319	10.0259	1.49789
BLGHnc_002674-RB	lncRNA	0	0	0	9.40625	13.1146	10.901	0	0	0	0	11.1159	6.49738	11.2666	0	9.25102	0	0	4.41752
BLGHnc_002674-RC	lncRNA	0	0	0	0	0	0	0	0	0	0	0	0	0	0	0	0	0	3.80821
BLGHnc_002674-RD	lncRNA	0	0	0	0	0	0	0	0	0	0	0	0.600469	0	0	0	0	0	0
BLGHnc_002675-RA	lncRNA	0	7.92747	14.0447	0	7.7999	5.8543	28.014	9.12141	11.4653	2.49715	7.10229	7.27181	0	0	6.09743	17.4346	5.07933	4.85988
BLGHnc_002676-RA	lncRNA	0	38.1032	0	0	5.06532	1.8321	0	0	9.79694	5.33444	3.0344	3.47165	0	0	0	0	6.78158	1.35836
BLGHnc_002677-RA	lncRNA	0	10.2357	0	0	2.981	7.41443	0	0	13.3232	4.83634	5.50214	4.26778	0	0	6.7481	4.82377	2.66429	8.44473
BLGHnc_002678-RA	lncRNA	44.2368	0	0	0	0	0.738161	0	0	0	0	0	0	0	0	0	0	0	0
BLGHnc_002678-RB	lncRNA	0	0	0	0	2.60774	0.410089	0	0	0	0	0	1.6964	0	0	0	0	0	1.59843
BLGHnc_002679-RA	lncRNA	0	10.2288	36.2438	17.8813	4.58928	3.51228	25.8189	0	41.4224	10.7402	2.68813	4.97574	0	8.44018	12.3632	17.6753	10.4452	4.8642
BLGHnc_002680-RA	lncRNA	0	0	0	12.2795	1.16111	1.27207	0	0	0	0	2.93683	3.07527	0	0	0	0	0	3.94404
BLGHnc_002680-RB	lncRNA	0	0	0	0	0	0	0	0	0	0	1.7621	0	0	0	0	0	0	0
BLGHnc_002680-RC	lncRNA	0	0	0	0	0	1.15643	0	0	0	0	0	0.597969	0	0	0	0	0	2.53546
BLGHnc_002681-RA	lncRNA	0	14.3143	0	4.3997	3.22414	2.71394	15.5642	4.05419	2.54799	4.85584	3.84072	4.39211	8.39886	0	2.9037	4.15133	4.49758	4.08799
BLGHnc_002681-RB	lncRNA	0	0	0	0	0	1.34661	0	0	0	0	0	0	0	0	0	0	0	0
BLGHnc_002683-RA	lncRNA	40.6947	16.0407	0	0	8.33317	15.6434	0	12.3043	18.5594	15.7198	6.51484	15.5314	0	0	10.5752	13.4391	9.42118	19.1158
BLGHnc_002683-RB	lncRNA	0	0	0	10.6823	1.43095	1.15691	48.5865	7.3826	9.27969	0	1.5329	1.37479	0	0	4.70008	13.4391	8.13647	1.9606
BLGHnc_002683-RC	lncRNA	0	0	0	0	0	0.704206	0	0	0	0	3.06581	0	0	0	0	0	0	0.245074
BLGHnc_002683-RD	lncRNA	0	0	0	0	0	0.352103	0	0	0	2.80711	0	0	0	0	0	0	0	0
BLGHnc_002683-RE	lncRNA	0	5.34689	18.9456	0	6.22883	3.87313	0	14.7652	0	2.24569	2.55484	3.38124	0	8.82383	7.05011	3.35977	0.856471	2.81836
BLGHnc_002684-RA	lncRNA	0	0	0	0	1.3862	3.8657	0	0	0	0	3.15554	2.75358	0	0	0	0	0	1.51349
BLGHnc_002685-RA	lncRNA	0	0	0	0	3.18934	1.8353	0	0	6.51126	5.51504	0.71706	1.46001	0	0	0	0	0.901437	2.23549
BLGHnc_002685-RB	lncRNA	0	0	0	0	0	0	0	0	0	0	0	0.365002	0	0	0	0	0	0
BLGHnc_002686-RA	lncRNA	0	0	0	0	0	0	0	0	0	5.12446	0	0.678304	0	8.94899	0	0	2.60586	0.745652
BLGHnc_002686-RB	lncRNA	0	0	0	0	0	0	0	0	0	0	2.72063	0	0	0	0	0	0	1.30489
BLGHnc_002686-RC	lncRNA	0	0	0	0	3.07323	0.918251	0	0	0	0	0.388662	2.37406	0	26.847	0	0	3.25732	0
BLGHnc_002687-RA	lncRNA	0	28.2954	44.5596	6.28114	3.36555	4.4956	25.3943	0	7.27519	21.7874	7.66137	6.20477	31.9746	13.8356	20.7271	5.92657	6.54679	5.83614
BLGHnc_002688-RA	lncRNA	0	31.6825	7.48404	7.91216	6.06828	9.63698	21.3256	0	12.2191	17.7422	8.95693	7.88935	46.9903	11.6189	17.4062	11.613	3.80621	6.23222
BLGHnc_002689-RA	lncRNA	0	6.83904	9.6931	10.2476	3.01458	7.12005	0	0	0	14.3619	4.03031	7.2556	40.5736	0	3.00586	10.0272	3.28646	6.58281
BLGHnc_002690-RA	lncRNA	0	14.0166	0	10.5012	3.5305	4.6151	0	0	0	10.3022	2.34408	4.28577	44.5476	0	4.62038	0	2.80649	3.93501
BLGHnc_002691-RA	lncRNA	0	0	0	5.83044	3.95101	2.41596	0	0	0	1.83855	2.78887	2.27137	0	0	0	0	3.7397	2.74212
BLGHnc_002692-RA	lncRNA	0	0	0	0	3.12451	0.0592745	0	0	0	0	0.0752662	0	0	0	0	0	0	0.0721995
BLGHnc_002692-RB	lncRNA	0	0	0	0	0	4.80124	0	0	0	6.94664	2.25799	3.80935	0	36.3933	0	0	0	3.86267
BLGHnc_002692-RC	lncRNA	27.9738	23.6281	0	3.14704	1.33908	1.86715	0	20.2994	5.46763	4.63109	2.25799	3.28392	16.0202	0	2.76931	7.91838	6.05564	1.87719
BLGHnc_002693-RA	lncRNA	0	0	17.8473	5.03154	6.66068	9.19259	0	9.27283	5.82782	5.28875	7.09986	6.16044	0	19.3954	4.42761	6.33001	4.63922	3.92474
BLGHnc_002694-RA	lncRNA	29.9041	7.85822	5.5688	17.6621	5.19574	7.24471	0	3.61669	27.2764	9.07622	6.38316	10.3756	9.99001	43.2274	12.0883	2.4689	1.88811	9.63485
BLGHnc_002695-RA	lncRNA	0	0	0	0	3.29324	1.86958	0	0	0	0	3.99827	2.90746	0	0	0	13.1449	3.76976	3.95522
BLGHnc_002697-RA	lncRNA	64.5637	14.1384	102.197	43.7822	14.5118	19.3391	71.3744	44.2483	52.3469	35.3318	11.4845	23.9142	0	101.106	42.2555	44.4201	23.7794	22.422
BLGHnc_002697-RB	lncRNA	0	0	0	0	0	1.91529	0	16.9185	0	0	0	0	0	0	0	0	0	0
BLGHnc_002698-RA	lncRNA	34.3933	103.936	25.6191	0	10.2441	9.18251	63.8759	20.7981	31.371	17.0815	13.1713	8.54161	91.9175	0	5.95843	25.5557	14.477	13.7739
BLGHnc_002700-RA	lncRNA	0	20.9912	66.9403	9.17383	0	0	0	9.66105	34.9129	12.1224	0	1.13051	0	0	35.7506	8.24378	0	2.1648
BLGHnc_002700-RB	lncRNA	0	0	66.9403	0	2.06534	2.51778	0	0	33.395	2.20407	1.37912	0.291744	0	0	3.45973	0	0.840599	0.601332
BLGHnc_002701-RA	lncRNA	0	18.1186	0	0	1.28354	1.44882	0	108.406	34.0658	14.2684	2.38078	1.32205	0	39.8675	41.8078	0	2.53948	1.66093
BLGHnc_002702-RA	lncRNA	0	0	0	0	6.8173	1.4004	0	49.8271	27.4011	0	3.55643	3.19743	0	52.11	0	0	1.08385	3.41152
BLGHnc_002702-RB	lncRNA	0	13.5328	0	0	0	1.65502	0	0	0	0	2.58649	2.4451	0	0	0	0	0	2.17097
BLGHnc_002703-RA	lncRNA	14.5739	0	0	5.02114	3.21042	0.837648	0	11.8976	7.47743	3.61908	2.95073	3.73254	0	0	1.89363	6.31693	1.15022	3.39003
BLGHnc_002703-RB	lncRNA	0	0	0	0	0	4.48547	0	0	0	0	0	0.439123	0	0	0	0	0	0
BLGHnc_002704-RA	lncRNA	21.223	0	0	3.03874	4.07053	4.87925	0	0	3.51965	4.31201	3.48845	3.82623	7.73445	9.20355	6.68501	9.55734	5.90815	1.53373
BLGHnc_002704-RB	lncRNA	0	0	0	0	0	0	0	0	0	0	0	0	0	0	0	0	0	3.01517
BLGHnc_002705-RA	lncRNA	0	0	0	13.999	1.58843	4.21875	0	0	0	0	0	1.55818	57.0104	0	0	10.567	1.79583	2.44086
BLGHnc_002705-RB	lncRNA	0	0	0	0	0	0	0	0	0	0	0	1.94772	0	0	0	0	0	0
BLGHnc_002706-RA	lncRNA	0	0	0	0	0.705971	2.32031	0	0	0	0	0.714256	0.67521	0	0	0	0	0	0
BLGHnc_002706-RB	lncRNA	0	0	0	0	0	0.632812	0	0	0	0	0	1.29848	0	0	0	0	0	0
BLGHnc_002706-RC	lncRNA	0	0	0	5.59961	4.47115	5.13281	0	0	0	0	5.53548	7.58313	0	0	0	44.6163	0	7.19412
BLGHnc_002707-RA	lncRNA	0	5.09284	21.6545	8.47899	3.04661	4.56747	27.424	7.81314	4.91043	15.3294	2.10899	1.72237	0	0	16.4148	1.06671	3.53503	1.75073
BLGHnc_002707-RB	lncRNA	0	0	0	0	0	0	0	0	0	0	0	1.69877	0	0	0	17.0674	0	1.71182
BLGHnc_002708-RA	lncRNA	0	0	0	0	0.193207	0	0	0	0	1.28866	0	0.341148	0	0	5.39415	0	3.44032	0
BLGHnc_002709-RA	lncRNA	0	0	0	0	2.11915	0.75982	0	0	13.6282	4.94703	4.02005	2.33864	0	0	11.8329	0	2.69532	3.3935
BLGHnc_002711-RA	lncRNA	13.2438	24.3616	0	4.34563	0.438299	4.81277	14.0553	0	4.02669	5.11591	3.99099	4.71602	44.2434	32.5455	0	8.74734	4.87783	1.63504
BLGHnc_002711-RB	lncRNA	0	0	0	0	0	0	0	0	5.03336	0	0	0.338586	8.84868	0	0	0	0	1.31601
BLGHnc_002711-RC	lncRNA	0	0	0	3.4765	0	0	0	0	5.03336	0	0	1.47527	0	0	0	0	0	1.19637
BLGHnc_002711-RD	lncRNA	0	0	0	9.56038	2.30107	0	0	0	0	0.730845	0	1.76548	0	0	0	0	0	1.95407
BLGHnc_002712-RA	lncRNA	0	0	0	7.34007	3.1067	3.63401	0	0	4.85812	7.93574	3.00941	3.50141	0	9.23893	11.0727	5.27674	3.531	4.61887
BLGHnc_002713-RA	lncRNA	0	0	0	0	0	0	0	0	0	6.48701	0	5.23782	0	0	0	0	0	0
BLGHnc_002713-RB	lncRNA	12.539	0	7.0051	2.46861	3.50133	4.37064	9.98042	9.099	20.015	3.37325	4.78227	0	37.6998	0	5.43076	4.65851	3.36471	3.76622
BLGHnc_002714-RA	lncRNA	0	0	0	0	2.10066	3.64042	26.9454	0	23.1587	25.2199	2.07218	3.98736	50.8915	58.7229	21.9932	0	1.60308	3.21099
BLGHnc_002715-RA	lncRNA	0	0	0	8.14272	0	0	0	0	4.71569	0	0	0.254906	0	0	3.58268	0	0	0
BLGHnc_002715-RB	lncRNA	0	22.4164	0	7.12488	21.0451	27.2612	0	33.7648	15.326	20.5416	33.6909	23.5364	0	47.0824	24.1831	25.6102	28.3991	27.4611
BLGHnc_002715-RC	lncRNA	36.19	14.265	0	24.4282	15.1422	36.1949	32.9205	22.5098	16.5049	34.6639	21.0325	33.9592	36.2697	0	17.0177	46.0984	32.4795	37.5956
BLGHnc_002715-RD	lncRNA	0	0	31.7713	1.01784	15.6555	4.75441	0	0	12.9681	0	10.8084	10.8194	0	0	0.89567	0	14.6892	11.629
BLGHnc_002715-RE	lncRNA	0	22.4164	0	0	0.962431	0	0	0	0	0	0.973726	0	0	0	0	0	0	0
BLGHnc_002716-RA	lncRNA	0	0	0	0	1.57138	0.563418	0	0	0	0	0	0.277461	0	0	0	0	3.19779	0
BLGHnc_002717-RA	lncRNA	13.1288	0	18.3365	3.23091	10.55	8.56827	0	4.7635	10.4782	5.16204	11.869	7.57	13.1577	0	9.09795	6.50352	7.25319	8.77624
BLGHnc_002718-RA	lncRNA	0	0	0	0	0	0.699705	0	0	0	0	2.31004	0.206746	0	0	0	0	0	0
BLGHnc_002718-RB	lncRNA	0	0	0	0	0	0	0	0	0	0	0	0	0	0	0	0	0	2.72729
BLGHnc_002718-RC	lncRNA	0	0	0	0	0	0	0	0	0	0	0	0	0	0	0	0	0	0
BLGHnc_002720-RA	lncRNA	0	0	0	0	0	0.166247	0	0	0	0	0.844396	0.859638	0	0	0	0	0	0.742493
BLGHnc_002720-RB	lncRNA	0	0	0	0	0	1.38539	0	0	0	0	0	0	0	0	0	0	0	0
BLGHnc_002720-RC	lncRNA	0	0	0	0	0	0	0	0	0	0	0	0	0	0	0	0	0	0.202498
BLGHnc_002720-RD	lncRNA	0	0	0	0	0	0	0	0	0	0	0	0	0	0	7.76707	0	1.17946	0
BLGHnc_002721-RA	lncRNA	0	0	0	5.64514	5.42679	2.81764	0	0	3.26927	0	3.64532	3.77003	0	0	0	0	4.07346	5.56897
BLGHnc_002722-RA	lncRNA	0	0	0	0	0	0.600414	25.7758	11.7497	16.6151	10.0522	1.06736	0.709634	0	0	0	0	2.55583	2.77908
BLGHnc_002723-RA	lncRNA	0	0	22.7188	5.33744	2.35521	2.81486	0	0	6.18213	0	0.893569	1.67088	0	0	0	0	3.63746	1.95923
BLGHnc_002723-RB	lncRNA	0	0	0	0	0	0	0	0	0	0	0	1.55948	0	0	0	0	0	0
BLGHnc_002724-RA	lncRNA	32.3451	122.031	23.233	35.4784	3.154	0.445491	0	67.0612	51.6299	63.1098	0.0870276	8.80923	0	98.1873	59.238	0	13.858	2.92186
BLGHnc_002724-RB	lncRNA	0	0	0	0	0	1.1994	0	0	0	0	0	0	0	0	0	0	0	0
BLGHnc_002724-RC	lncRNA	0	0	0	15.465	7.39756	6.03126	0	0	0	0	0	1.39226	0	0	0	0	0	5.55154
BLGHnc_002724-RD	lncRNA	0	5.46406	0	0	0	0	36.7787	0	0	0	0	0	0	0	0	10.3002	0	0.876559
BLGHnc_002724-RE	lncRNA	0	0	0	0	0	0	11.0336	0	43.2006	0	14.0985	0.582219	55.5709	0	48.0308	90.413	0	0
BLGHnc_002725-RA	lncRNA	0	52.0308	0	43.3126	7.64489	15.4768	0	25.0871	90.301	50.4697	7.10321	12.7411	18.8988	24.5329	88.2064	45.149	10.1203	13.3437
BLGHnc_002726-RA	lncRNA	35.2367	0	0	0	0.54663	5.42249	0	0	14.0614	27.709	0.663655	5.35682	0	22.9211	0	8.72748	0.5562	5.4908
BLGHnc_002726-RB	lncRNA	0	0	0	0	0	0	0	0	0	0	0	1.01345	0	0	0	0	0.8343	0
BLGHnc_002727-RA	lncRNA	0	0	0	0	1.64387	2.78332	0	0	0	0	0	2.58009	0	0	0	0	2.55544	2.659
BLGHnc_002729-RA	lncRNA	0	0	0	1.66766	0.735874	1.00513	0	3.0734	1.93158	0.701164	0.957228	0.649671	0	3.67338	2.93498	0	0.534827	0.535632
BLGHnc_002730-RA	lncRNA	29.3018	46.1997	28.6474	25.9595	20.5462	19.1233	46.6456	39.8683	13.3635	13.3401	15.4525	16.494	44.0496	15.8838	7.61455	27.2157	21.2759	21.9697
BLGHnc_002731-RA	lncRNA	0	0	0	2.47876	3.073	1.89862	36.7453	0	0	3.82136	1.89706	2.29917	16.8244	0	0	10.3948	2.78232	1.74394
BLGHnc_002731-RB	lncRNA	0	0	0	0	0	0	0	0	0	0	0	0	0	0	0	0	0	0.871971
BLGHnc_002732-RA	lncRNA	0	0	0	7.31998	5.53719	6.97237	29.5942	0	4.84482	0	4.00156	4.83035	53.2326	13.8205	6.44137	0	1.34146	5.22998
BLGHnc_002733-RA	lncRNA	0	0	0	0	0	0	0	0	0	0	0	0.980658	0	0	0	0	0	1.17603
BLGHnc_002734-RA	lncRNA	0	6.82683	0	0	0	2.09795	0	0	5.26585	0	0	2.4353	0	0	0	0	3.28059	2.55541
BLGHnc_002735-RA	lncRNA	0	0	42.0759	0	2.90794	0.186185	0	0	0	0	2.67938	0.275067	25.1603	0	0	0	0	0.529162
BLGHnc_002735-RB	lncRNA	0	0	0	0	0	0.310309	0	0	0	0	0	0	0	0	0	0	0	0
BLGHnc_002736-RA	lncRNA	0	0	0	0	1.68694	0	0	0	0	0	2.40951	0	0	0	0	0	0	1.2279
BLGHnc_002736-RB	lncRNA	0	0	0	11.0192	1.38924	1.24528	25.4571	0	0	0	1.20476	0.919877	0	0	16.6227	0	0.252422	0.144459
BLGHnc_002736-RC	lncRNA	0	0	0	0	0.396927	0.711588	0	0	0	0	0	0	0	0	0	0	0	0
BLGHnc_002737-RA	lncRNA	0	0	0	0	3.70363	8.29957	0	0	0	0	5.62065	6.64173	0	0	0	0	2.94412	10.4463
BLGHnc_002737-RB	lncRNA	0	0	0	14.6882	0.925908	0.276652	0	0	0	16.983	0	0.715263	0	0	0	0	0	0
BLGHnc_002738-RA	lncRNA	0	0	0	0	0	0	0	0	0	0	0	0	0	0	0	0	0	0
BLGHnc_002738-RB	lncRNA	0	12.2337	0	0	3.17771	5.29402	0	0	0	0	4.3841	1.95532	23.3287	0	0	0	6.36871	3.29429
BLGHnc_002739-RA	lncRNA	15.0487	11.8635	12.6108	10.3695	5.50947	5.74768	17.9671	2.73005	10.2948	10.5882	5.66861	6.38925	22.6228	9.78904	10.4284	11.1819	4.98833	6.72909
BLGHnc_002740-RA	lncRNA	0	0	0	12.5006	0.394003	1.29497	0	0	0	0	2.69073	2.5219	0	0	0	0	2.00451	1.86413
BLGHnc_002740-RB	lncRNA	0	0	0	0	0	0	0	0	0	0	0	0	0	0	0	0	0	0
BLGHnc_002741-RA	lncRNA	0	20.9545	13.1996	18.6063	3.73859	4.07397	0	34.2903	14.8162	13.2013	6.89744	2.94469	17.7593	30.7383	21.4895	43.8899	6.71302	4.85559
BLGHnc_002741-RB	lncRNA	0	0	0	0	0	0	0	0	0	0	0	0.970776	0	0	0	0	0	0
BLGHnc_002743-RA	lncRNA	9.95781	45.7925	16.6892	24.8322	8.36232	6.35108	79.2593	0	15.8949	15.1115	4.50113	11.3832	19.9595	4.3183	18.4014	22.1973	0.628723	0.0599686
BLGHnc_002743-RB	lncRNA	0	0	0	0	0	0	0	0	0	0	1.12528	0	0	15.8338	0	0	1.04787	0.299843
BLGHnc_002743-RC	lncRNA	0	0	0	0	0	1.74778	0	0	0	4.67083	0	0	0	0	0	0	0	0
BLGHnc_002743-RD	lncRNA	0	0	0	6.5348	0	3.39709	0	0	0	0	0	1.09104	0	1.43943	0	0	4.50585	4.5876
BLGHnc_002743-RE	lncRNA	0	0	0	0	0	2.26473	0	0	0	0	0	0.454602	0	0	0	0	10.2691	7.28618
BLGHnc_002743-RF	lncRNA	0	0	0	0	0	0	0	40.9471	0	0	0	1.21833	0	0	0	0	0	0
BLGHnc_002744-RA	lncRNA	0	0	0	0	1.96155	2.02469	0	0	0	0	0	0.23615	0	31.1557	0	0	0	0.778792
BLGHnc_002744-RB	lncRNA	0	0	0	0	0	0	0	0	0	0	0	0	0	0	0	0	0	0.519195
BLGHnc_002745-RA	lncRNA	166.7	0	0	0	1.5046	1.57346	0	0	0	0	0	1.74345	60.7517	0	0	0	0	2.73794
BLGHnc_002745-RB	lncRNA	15.1545	0	0	0	0	0.11239	0	10.997	0	0	1.71254	0.747194	0	0	0	15.014	1.43526	0.136897
BLGHnc_002746-RA	lncRNA	0	0	0	0	0	2.55283	0	0	0	0	3.43223	0.665559	0	0	0	0	0	2.01202
BLGHnc_002747-RA	lncRNA	0	0	0	0	2.42817	2.28019	0	0	0	0	0.526429	1.9906	0	0	3.63172	0	0	2.14617
BLGHnc_002748-RA	lncRNA	0	0	0	0	4.89022	5.8446	55.0239	0	6.30551	0	8.46302	4.46885	0	0	0	0	2.40062	5.12071
BLGHnc_002749-RA	lncRNA	15.5431	14.2955	0	10.2001	3.21496	4.22664	32.9908	0	0	6.86182	4.09839	3.0938	77.8868	0	0	5.13299	6.21536	8.05002
BLGHnc_002751-RA	lncRNA	0	0	26.3351	5.80033	2.1207	0	0	0	12.0929	20.4854	3.99523	3.13122	0	0	16.3332	11.6755	0.18602	6.91971
BLGHnc_002751-RB	lncRNA	0	0	0	0	0	0	0	0	0	0	0	0	0	0	0	0	1.8602	0
BLGHnc_002751-RC	lncRNA	0	0	0	8.12046	0	0	0	0	0	0	0	0	0	0	0	0	0	0
BLGHnc_002751-RD	lncRNA	17.6772	9.29046	0	11.6007	3.14449	5.98685	0	29.9311	5.37463	2.92649	0.554894	3.26034	0	7.6659	25.5206	5.83776	3.53437	1.80977
BLGHnc_002753-RA	lncRNA	0	0	0	0	0.0833573	0	0	0	0	6.11576	0	0	0	0	8.14539	0	0	0
BLGHnc_002753-RB	lncRNA	0	0	0	0	5.6683	2.88914	0	0	4.59486	0	2.40357	6.9545	26.926	37.8659	0	9.9816	4.66492	5.40004
BLGHnc_002753-RC	lncRNA	0	0	0	0	0	0	0	0	0	0	2.40357	0	0	0	0	0	0	0
BLGHnc_002754-RA	lncRNA	0	0	32.6167	11.4942	7.42677	5.95354	0	0	8.32076	13.894	7.9721	4.71768	0	22.1536	0	10.8453	7.14209	11.9983
BLGHnc_002754-RB	lncRNA	0	0	0	0	0	0	0	0	0	0	0	1.83909	0	0	0	0	0	0
BLGHnc_002755-RA	lncRNA	28.6632	5.64909	0	7.05382	5.0246	3.13546	0	3.89993	14.7063	1.77946	3.44153	2.70871	0	6.21503	9.93145	6.21192	5.7686	2.4598
BLGHnc_002756-RA	lncRNA	0	0	0	4.84637	4.04791	3.37741	0	0	0	4.07529	4.05678	2.73086	30.8384	0	4.26466	0	3.49707	2.77964
BLGHnc_002756-RB	lncRNA	0	0	0	0	0	0	0	0	0	0	0	0.370858	0	0	0	0	0	0
BLGHnc_002757-RA	lncRNA	0	0	0	0	0.629258	2.52479	0	0	0	4.79661	3.95628	2.69836	0	0	0	0	1.60069	4.18768
BLGHnc_002758-RA	lncRNA	0	0	0	5.5012	3.12104	3.62653	0	12.1661	2.54873	1.15649	4.78913	1.91349	0	0	6.77726	2.07626	2.55818	2.95328
BLGHnc_002759-RA	lncRNA	0	0	0	0	0	1.21605	0	0	0	0	0	0	0	0	0	0	0	0
BLGHnc_002759-RB	lncRNA	0	0	18.321	12.9127	4.57866	4.92502	0	0	0	1.35728	2.47061	8.9829	0	0	0	12.1838	1.81176	6.22112
BLGHnc_002760-RA	lncRNA	0	0	19.7393	0	3.28874	2.6859	28.1233	0	8.05704	0	1.33094	0.919438	0	15.3225	4.59092	0	3.06746	1.99486
BLGHnc_002761-RA	lncRNA	0	4.97142	9.39479	21.5198	3.70443	5.51866	0	0	9.58673	11.484	4.59251	5.22817	0	7.29263	21.1218	24.9908	5.17613	5.08899
BLGHnc_002762-RA	lncRNA	0	0	0	9.42365	1.26234	1.95244	23.812	0	8.18627	3.46689	1.23959	0.983353	0	0	10.3657	0	0.755554	3.35106
BLGHnc_002763-RA	lncRNA	0	0	0	0	10.5096	10.8925	0	0	51.2936	3.28581	11.4637	16.4548	0	0	16.0463	0	19.2151	9.44272
BLGHnc_002764-RA	lncRNA	0	0	0	0	0	0	0	0	0	0	0	0	0	0	3.91673	0	0	0
BLGHnc_002764-RB	lncRNA	0	12.7307	32.4782	10.1737	5.37107	5.38933	0	4.68736	7.36483	8.28765	3.7106	5.60887	0	0	6.15486	4.79968	2.95686	6.33109
BLGHnc_002765-RA	lncRNA	89.2147	37.1753	15.6644	26.5971	9.83822	6.40845	40.5774	27.7454	16.275	28.4842	8.59346	5.93479	94.5204	53.0589	26.9374	22.0968	7.88606	4.67429
BLGHnc_002766-RA	lncRNA	0	0	0	0	2.48547	0.636546	0	0	0	0	0	0.783685	0	0	0	0	18.0642	1.29224
BLGHnc_002767-RA	lncRNA	0	17.5024	0	26.2255	5.43191	7.99741	0	9.20612	21.6971	9.45127	2.50889	8.86143	19.0718	27.5083	7.69257	6.28447	6.80863	5.61556
BLGHnc_002768-RA	lncRNA	51.0853	0	0	4.31031	4.25681	7.03601	0	0	6.65661	11.4777	4.3984	9.11551	0	0	0	0	8.98521	8.5043
BLGHnc_002769-RA	lncRNA	0	0	0	0	1.09925	0.821115	0	0	0	0	1.66823	2.54751	0	0	0	0	1.39812	0.400064
BLGHnc_002770-RA	lncRNA	0	21.1217	0	0	1.66254	1.09285	0	0	12.2191	3.32666	2.77539	4.40336	26.8516	0	0	0	2.96038	0.968112
BLGHnc_002770-RB	lncRNA	0	0	0	0	1.16378	3.17921	0	0	0	0	0	1.46779	0	0	0	0	1.26874	2.29927
BLGHnc_002771-RA	lncRNA	0	0	0	4.96826	1.77472	2.68255	0	0	0	14.6223	2.37647	2.90324	25.2913	0	0	6.2504	1.06223	3.95137
BLGHnc_002773-RA	lncRNA	0	0	0	0	0.997722	1.19244	0	0	0	0	0	0	0	0	24.8709	0	0	0
BLGHnc_002773-RB	lncRNA	0	0	0	20.3496	3.49203	2.47005	0	33.3361	18.3323	17.1119	3.46091	5.09632	0	0	24.8709	0	0	0
BLGHnc_002773-RC	lncRNA	0	13.5809	38.4969	0	2.77937	0.553633	0	0	0	0	0	1.9819	0	0	22.8812	21.3343	3.26311	5.80982
BLGHnc_002774-RA	lncRNA	0	16.8787	0	0	10.23	10.4004	42.6041	0	0	6.2029	13.5088	13.6647	0	13.9272	0	15.9089	6.08321	18.0837
BLGHnc_002775-RA	lncRNA	0	0	0	0	0	1.54808	0	0	0	4.50748	0	1.40873	0	0	0	0	0.668533	0.90183
BLGHnc_002775-RB	lncRNA	6.05047	3.57738	5.07028	2.38237	1.16388	0.134616	2.40794	3.29292	4.82895	0	1.82329	0.132586	3.0319	3.93577	6.28925	5.24506	0.764038	0.683204
BLGHnc_002776-RA	lncRNA	0	0	47.2195	12.4802	0.786719	2.35064	0	0	0	0	1.5919	3.24128	0	0	0	0	0	1.14528
BLGHnc_002777-RA	lncRNA	106.777	0	0	0	0	0.791886	0	0	16.2324	0	3.68694	1.75488	0	0	0	0	0	0.48228
BLGHnc_002778-RA	lncRNA	0	0	0	2.64469	2.66743	4.08465	0	24.3701	3.06324	1.11196	3.03608	2.79652	26.926	5.82552	0	0	2.12042	1.94159
BLGHnc_002780-RA	lncRNA	0	13.8348	0	0	0	0.347067	0	0	0	0	2.42386	0.961408	0	0	0	0	0	0
BLGHnc_002780-RB	lncRNA	0	18.4464	0	0	2.17795	1.12797	0	0	0	0	1.98316	1.41007	0	0	0	0	2.95477	1.5853
BLGHnc_002781-RA	lncRNA	0	0	0	0	0.376935	3.37874	0	0	0	0	3.81359	2.05214	0	0	0	10.0302	2.23728	2.01202
BLGHnc_002782-RA	lncRNA	0	0	0	0	0	1.43685	0	0	0	0	0	0	0	0	0	0	0	1.00767
BLGHnc_002782-RB	lncRNA	0	9.25672	13.1197	6.93511	1.09293	1.13206	0	0	10.7102	7.28964	2.10094	2.15494	11.7679	10.1841	25.4279	0	0.556032	0.901598
BLGHnc_002783-RA	lncRNA	0	0	12.2312	4.31031	1.56234	3.36917	0	0	0	1.3592	1.23705	1.97903	0	0	0	0	1.90072	2.52163
BLGHnc_002785-RA	lncRNA	0	29.6722	11.0671	15.6002	9.83399	4.46622	0	11.5001	6.32419	4.59136	15.3718	5.29602	39.707	13.7452	20.5916	12.757	10.8817	14.0297
BLGHnc_002785-RB	lncRNA	0	0	0	0	0	6.46427	0	0	0	0	0	7.61845	0	0	0	0	0	0
BLGHnc_002786-RA	lncRNA	0	0	58.9948	11.1945	2.92351	1.92776	0	0	0	2.68956	4.28374	2.13603	32.5637	0	0	0	2.30795	3.37542
BLGHnc_002786-RB	lncRNA	0	0	0	0	0	0.662668	0	0	0	0	0	1.15702	0	0	0	0	0	0
BLGHnc_002787-RA	lncRNA	0	6.83496	0	9.67251	1.68573	4.58669	32.2044	0	0	7.17669	3.15701	3.7523	11.5855	0	8.01086	7.87384	5.74787	5.71737
BLGHnc_002788-RA	lncRNA	0	0	0	0	0.570915	2.27446	73.2318	13.9092	0	2.5386	4.33212	3.02422	0	0	0	0	0	2.21633
BLGHnc_002789-RA	lncRNA	16.5964	26.1672	7.41744	8.49524	7.33248	7.43421	7.92593	10.8389	8.32589	16.76	6.56415	7.85551	23.2861	10.076	12.651	16.4424	9.53564	10.1047
BLGHnc_002790-RA	lncRNA	0	3.3847	4.7972	10.9885	0.692689	2.29258	3.41738	3.11557	6.8533	8.88482	2.26418	3.10477	17.2116	14.8952	5.95052	5.31704	2.71083	5.31347
BLGHnc_002790-RB	lncRNA	0	0	0	0	2.93061	0	0	0	0	0	0	0	0	0	0	0	0	0
BLGHnc_002791-RA	lncRNA	0	18.4687	0	9.22448	5.37876	2.34553	0	0	8.01325	6.78723	5.29481	2.31017	0	0	0	0	0	2.32791
BLGHnc_002791-RB	lncRNA	0	0	0	0	0	0	0	0	0	0	0	0	0	0	0	0	0	0
BLGHnc_002792-RA	lncRNA	0	3.21128	4.5514	8.0196	3.08377	2.447	3.24227	2.95593	0	2.69746	1.68785	2.23158	0	0	4.23421	2.01784	2.95772	3.53253
BLGHnc_002793-RA	lncRNA	0	8.89075	63.0051	17.7625	1.95948	0	0	0	15.4302	0	1.27445	0.370701	45.2106	0	19.5381	0	0	0
BLGHnc_002794-RA	lncRNA	0	0	0	11.2986	1.24641	0.744834	0	6.9409	0	3.16699	1.71141	2.06981	19.1721	0	9.94247	9.47628	1.05686	1.9009
BLGHnc_002794-RB	lncRNA	0	0	0	0	0	0.709365	0	0	0	0	0	0	0	0	0	0	0	0
BLGHnc_002795-RA	lncRNA	29.2766	36.2684	42.0578	32.9361	5.60575	7.19607	26.6317	37.937	20.028	30.4654	2.59946	7.12575	41.9158	19.951	13.0423	9.32305	6.60173	5.21378
BLGHnc_002796-RA	lncRNA	0	4.16754	0	5.55078	3.41159	4.78311	11.2207	0	8.8402	3.209	4.31454	3.32086	0	0	4.88453	2.61872	3.44907	4.9665
BLGHnc_002797-RA	lncRNA	21.6252	123.598	24.1625	29.8022	23.6174	31.5143	51.6378	141.232	64.106	42.9609	23.0121	32.9939	75.855	211.005	65.5626	61.5958	16.0433	35.1629
BLGHnc_002798-RA	lncRNA	0	0	0	0	0	1.73682	0	0	0	0	0	0.281628	0	0	0	0	0	1.70275
BLGHnc_002798-RB	lncRNA	22.8478	0	25.5286	12.3699	1.63043	0	0	8.28984	0	1.89124	2.58192	2.40948	0	0	0	0	3.78678	0
BLGHnc_002799-RA	lncRNA	4.03449	11.1319	6.76178	4.76573	3.40475	3.56058	0	5.8553	5.51995	6.34518	3.03945	3.35954	8.08675	8.74797	5.5916	2.9978	4.45782	3.35295
BLGHnc_002800-RA	lncRNA	0	0	25.7612	0	0	0	0	0	0	0	0	1.01047	0	0	0	0	0	1.31907
BLGHnc_002800-RB	lncRNA	0	0	4.29354	4.53915	0.667651	0.911945	0	0	0	0	1.15798	0.126309	0	0	0	0	0	0
BLGHnc_002801-RA	lncRNA	0	0	0	0	0.488308	1.84809	0	0	0	14.1134	0	0	0	0	6.81654	0	0	0
BLGHnc_002801-RB	lncRNA	0	0	25.6451	63.2616	2.6857	4.52296	0	19.0347	32.8982	40.1688	2.96424	5.71216	0	0	10.2248	45.4785	0.828095	3.85052
BLGHnc_002802-RA	lncRNA	0	0	0	0	0	0	0	0	0	0	0	1.57764	0	0	0	0	0	0
BLGHnc_002802-RB	lncRNA	43.4685	14.9922	12.1422	11.767	3.57395	7.25341	0	0	6.19512	8.54556	5.62852	6.66777	0	0	0	8.07475	1.71534	7.4607
BLGHnc_002803-RA	lncRNA	0	0	0	0	0	0.958675	0	9.94882	9.82562	0	0	0	0	0	0	13.5829	0	0
BLGHnc_002803-RB	lncRNA	0	0	26.2606	26.2205	6.56288	4.59002	21.8251	0	7.14591	23.0215	4.94304	6.37348	15.7032	25.4808	29.8595	40.7488	7.04876	5.66166
BLGHnc_002804-RA	lncRNA	56.7698	67.131	75.6289	64.48	0.70454	13.6346	38.2343	42.7798	65.7224	9.39831	11.6791	16.1483	35.0123	32.1938	83.2195	76.7937	8.68521	7.53458
BLGHnc_002804-RB	lncRNA	0	0	17.0775	0	0	0	0	0	0	79.5242	0	0	0	0	0	0	0	7.73182
BLGHnc_002804-RC	lncRNA	0	0	0	0	8.99644	0	0	0	0	0	0	0	0	0	0	0	0	0
BLGHnc_002805-RA	lncRNA	0	0	0	0	0	0	0	23.9717	0	0	0	1.66496	0	0	11.446	0	0	1.79048
BLGHnc_002805-RB	lncRNA	0	0	81.2028	13.0073	2.29585	1.07796	10.5175	0	0	10.9378	1.49322	0.651505	0	68.7633	0	22.9096	0.8343	0.477461
BLGHnc_002806-RA	lncRNA	0	0	0	0	2.33724	0.349173	0	0	0	7.79449	0	1.41862	0	0	0	0	5.20223	0
BLGHnc_002807-RA	lncRNA	0	7.98126	0	5.6948	3.44627	3.71125	0	0	5.27685	1.67606	3.21431	3.96166	0	10.0353	11.0248	14.3289	2.00899	5.17375
BLGHnc_002808-RA	lncRNA	0	0	0	0	0	1.42327	0	0	0	0	0	0	0	0	0	0	0	0.933484
BLGHnc_002808-RB	lncRNA	0	0	0	0	0.732834	2.4086	0	0	0	0	3.33646	2.58795	0	0	0	0	0	2.00032
BLGHnc_002809-RA	lncRNA	16.1245	0	0	6.34902	8.5048	7.41419	12.8343	17.5513	11.0307	10.6777	5.922	5.96265	0	10.4888	13.9674	15.975	5.85397	7.13731
BLGHnc_002810-RA	lncRNA	0	0	0	0	1.57687	1.25641	0	0	0	0	1.59538	1.74019	0	0	0	0	3.67693	1.24343
BLGHnc_002811-RA	lncRNA	0	0	0	0	0.562205	0	0	0	0	0	0	1.71239	0	0	0	0	0	0
BLGHnc_002811-RB	lncRNA	18.1203	0	0	3.56743	1.9115	3.662	0	9.86185	4.13201	1.12494	1.53577	1.06714	49.9407	0	10.2025	3.36605	3.43228	3.84667
BLGHnc_002811-RC	lncRNA	0	0	0	0	0	0	0	0	0	4.49976	0	0	0	0	0	0	4.00433	0
BLGHnc_002812-RA	lncRNA	0	0	0	0	0	0	0	0	0	0	0	0.732319	0	0	0	0	0	0
BLGHnc_002812-RB	lncRNA	0	0	0	0	2.94929	3.85534	0	0	0	0	0	1.3019	0	0	0	0	2.81337	1.47589
BLGHnc_002813-RA	lncRNA	0	0	0	0	0	0	0	0	0	0	0	0	0	0	0	0	0	1.7327
BLGHnc_002813-RB	lncRNA	0	26.2977	0	18.0603	1.65597	2.90687	0	9.07748	0	0	4.39793	2.96965	16.7159	14.4661	5.77911	18.59	0	1.9587
BLGHnc_002813-RC	lncRNA	0	0	0	0	0	0	0	0	0	0	0	0	0	0	0	0	0	0
BLGHnc_002814-RA	lncRNA	0	0	0	0	0	4.35196	0	0	0	0	0	6.35728	0	0	0	0	0	0
BLGHnc_002814-RB	lncRNA	0	15.5936	0	0	3.27309	0.0977969	0	0	6.01403	0	0.620908	0.0361209	0	0	0	6.53226	1.6652	6.13478
BLGHnc_002815-RA	lncRNA	0	0	11.5286	5.41693	3.75616	6.93789	0	0	0	5.12446	4.79349	5.91632	0	0	0	0	3.47448	4.84674
BLGHnc_002815-RB	lncRNA	0	0	0	0	0	0	0	0	0	0	0	0	0	0	0	0	0	0
BLGHnc_002815-RC	lncRNA	0	0	0	0	0	0	0	0	0	0	0	0	0	0	0	0	0	0
BLGHnc_002816-RA	lncRNA	35.1155	11.0732	31.3885	13.1354	10.1541	14.9224	0	5.09636	23.2216	22.091	11.1111	13.4085	59.8279	6.09127	19.4674	5.21848	13.968	11.4197
BLGHnc_002816-RB	lncRNA	0	0	0	0	0	0	0	0	0	0	0	0	0	0	0	0	0	0
BLGHnc_002817-RA	lncRNA	0	4.10967	14.5618	9.23688	1.9409	3.55685	20.7467	3.7829	5.94372	8.41453	2.25823	4.18388	0	6.78209	3.61253	16.1397	1.8103	3.9557
BLGHnc_002818-RA	lncRNA	0	0	0	0	0.21965	0	0	0	0	0	0	0.0969595	0	0	0	0	0	2.71796
BLGHnc_002819-RA	lncRNA	0	0	0	0	2.26043	1.80106	0	0	0	0	0	0.997818	0	0	0	0	3.83334	1.37111
BLGHnc_002820-RA	lncRNA	0	0	0	0	0	1.87051	0	0	0	0	0	0.753671	0	0	0	0	0	0.310688
BLGHnc_002821-RA	lncRNA	0	14.775	0	1.8449	3.48893	2.6409	0	13.6001	0	8.53252	2.47091	2.56685	0	44.7017	0	18.568	0	0.0846513
BLGHnc_002821-RB	lncRNA	0	0	0	0	0	0	0	0	0	0	0	0	0	0	0	0	0	0
BLGHnc_002821-RC	lncRNA	0	0	0	33.2081	1.27927	2.29341	0	0	0	0	0	3.43958	37.5663	0	6.49382	13.926	6.80418	8.54978
BLGHnc_002822-RA	lncRNA	0	0	0	0	2.68262	2.57887	0	0	0	0	1.77007	1.95648	0	0	0	0	0	1.86774
BLGHnc_002823-RA	lncRNA	94.0424	71.6662	0	20.9832	8.16977	8.92727	89.8238	163.782	22.8743	19.2016	12.1623	13.8759	232.482	152.254	7.60306	12.4227	15.4381	12.403
BLGHnc_002824-RA	lncRNA	14.74	0	21.9592	30.9539	29.0859	28.75	58.6615	44.5674	22.4079	30.5028	22.7645	29.77	0	23.4378	18.7265	26.7727	45.2923	25.6096
BLGHnc_002824-RB	lncRNA	44.22	48.4172	0	0	7.25623	3.82604	0	0	0	5.69385	12.4927	2.8801	73.8623	27.6992	0	0	2.79199	7.5009
BLGHnc_002825-RA	lncRNA	0	0	0	0	0	0	0	0	0	3.76917	0	0	0	0	0	0	0	0.274223
BLGHnc_002825-RB	lncRNA	0	0	0	0	0	0	0	0	0	0	4.57392	0	0	0	0	0	0	0.959779
BLGHnc_002825-RC	lncRNA	0	0	0	0	3.20228	2.25132	0	0	0	1.25639	0.28587	1.57988	0	46.0754	0	0	5.75001	0.822668
BLGHnc_002826-RA	lncRNA	0	4.52965	0	4.52481	13.192	5.96573	0	8.33895	23.584	2.85367	7.57522	6.42139	0	0	7.9634	0	9.06956	6.74753
BLGHnc_002828-RA	lncRNA	0	55.2346	0	34.8131	17.1422	14.8462	7.96683	44.79	9.89046	20.7129	20.2968	13.087	10.0312	8.68116	18.4963	26.4436	17.6951	15.1298
BLGHnc_002828-RB	lncRNA	0	0	0	0	4.76172	6.13641	23.9005	0	0	4.9711	8.54601	8.31644	0	0	10.4042	0	8.21558	7.29364
BLGHnc_002830-RA	lncRNA	0	5.39975	0	4.04548	28.2219	15.3917	43.615	7.45559	4.68572	0	0	19.3999	0	0	30.8525	0	42.8145	21.9654
BLGHnc_002830-RB	lncRNA	27.398	10.7995	7.65317	0	3.57024	20.5731	32.7112	42.2483	15.6191	39.6881	20.8988	8.06764	13.7292	17.8221	9.49309	28.8404	4.54093	3.40309
BLGHnc_002832-RA	lncRNA	78.7416	39.1344	47.8154	21.5683	24.473	9.54661	89.9242	19.8746	10.1488	18.1367	4.90046	20.9872	54.8974	13.3619	18.3864	28.8302	24.7501	19.2052
BLGHnc_002832-RB	lncRNA	0	0	0	0	0	6.60138	0	0	21.859	0	0	9.50895	0	0	0	5.08769	0	6.03062
BLGHnc_002832-RC	lncRNA	0	0	0	0	1.48707	8.75952	0	0	3.90339	10.7687	13.4763	5.25149	0	0	0	0	0	5.19561
BLGHnc_002833-RA	lncRNA	0	6.28787	2.22798	12.5623	13.4127	13.6643	6.34856	4.34092	6.36579	6.60224	9.38893	14.2229	27.9778	31.1301	4.83632	11.8531	16.9965	11.4921
BLGHnc_002834-RA	lncRNA	0	0	0	0	0	0	0	0	0	0	0	0.461031	0	72.9896	0	0	0	0
BLGHnc_002834-RB	lncRNA	0	0	0	0	7.04975	4.36883	0	0	0	12.1905	3.96249	3.22722	0	0	21.8691	20.8437	9.29856	0.760209
BLGHnc_002834-RC	lncRNA	0	0	0	0	0	0	0	0	0	0	0	0	0	0	0	0	0	0
BLGHnc_002835-RA	lncRNA	0	0	15.6264	0	1.64888	0.985338	0	0	0	2.89413	3.16085	1.60896	0	0	4.84579	0	3.31134	0.505345
BLGHnc_002835-RB	lncRNA	0	0	0	0	0	0.570459	0	0	0	0	0	0.766169	0	0	0	0	0	0
BLGHnc_002836-RA	lncRNA	0	16.8539	0	5.61196	4.86425	7.08198	0	31.0275	4.87507	8.84827	5.36873	10.1895	0	0	9.87672	0	4.49946	8.30435
BLGHnc_002837-RA	lncRNA	31.0531	0	34.6965	6.11356	2.56922	4.52919	0	37.5564	0	11.9954	2.14448	2.77861	0	0	0	0	6.5355	4.30123
BLGHnc_002838-RA	lncRNA	28.3387	0	25.7267	6.27656	4.52809	7.14568	11.2781	15.4231	21.0019	12.022	5.93781	6.92797	0	0	2.45475	8.7737	3.80219	7.23184
BLGHnc_002839-RA	lncRNA	0	0	0	0	0.340504	2.34	0	0	0	0	2.32537	0	0	0	11.8831	0	0	0.495695
BLGHnc_002839-RB	lncRNA	0	0	0	0	3.91579	2.74696	0	19.9097	0	0	1.29187	3.00616	0	0	0	0	6.92929	5.82442
BLGHnc_002839-RC	lncRNA	0	0	0	0	1.02151	0.406957	0	0	0	0	0	0	0	0	11.8831	0	0	0.619619
BLGHnc_002839-RD	lncRNA	0	0	0	0	0	2.8487	0	0	0	7.94884	0	2.02916	0	0	0	0	2.59849	3.22202
BLGHnc_002840-RA	lncRNA	0	0	0	0	2.32794	2.04578	0	0	0	0	4.9876	2.35747	0	0	0	0	0	3.28927
BLGHnc_002841-RA	lncRNA	0	0	0	0	3.39065	1.89955	0	0	0	0	0	0	0	0	0	0	0	1.851
BLGHnc_002841-RB	lncRNA	0	0	0	3.36174	0	0.253273	0	0	0	0	0.643208	1.59027	0	0	0	0	0	2.00525
BLGHnc_002841-RC	lncRNA	0	0	0	0	0	0	0	0	0	0	0	2.52573	0	0	0	0	0	0
BLGHnc_002841-RD	lncRNA	0	0	0	0	0	0	0	0	0	0	1.60802	0	0	0	0	0	0	0
BLGHnc_002842-RA	lncRNA	0	0	0	0	0	0.523336	0	0	0	0	0	0	0	0	0	0	0	0
BLGHnc_002842-RB	lncRNA	0	9.27168	0	0	0	3.14002	0	0	0	0	0	0	0	0	0	0	0	0
BLGHnc_002842-RC	lncRNA	31.3627	0	0	7.71814	3.0165	6.39633	0	14.2241	0	0	1.77207	11.168	31.4318	0	17.6585	0	0.990099	8.28686
BLGHnc_002843-RA	lncRNA	0	9.92134	0	6.60716	1.77012	2.80003	0	0	0	5.55594	3.9505	2.3901	0	0	8.72116	0	5.03251	4.69903
BLGHnc_002844-RA	lncRNA	0	16.4864	0	3.65974	0	2.34366	0	0	0	8.07834	0	1.68032	0	0	0	4.60419	0	4.07215
BLGHnc_002844-RB	lncRNA	0	0	18.174	0	1.73025	1.20629	14.7961	0	0	4.23151	3.15101	3.30973	0	0	12.0767	0	4.54808	0.0419809
BLGHnc_002846-RA	lncRNA	20.6214	5.41889	5.76022	7.443	3.36962	4.40958	0	0	0	5.68981	5.30795	1.67573	0	0	8.93131	11.9176	0.1085	3.9119
BLGHnc_002846-RB	lncRNA	0	0	0	0	0	0	0	0	0	0	0	1.18619	0	0	0	0	0	0
BLGHnc_002846-RC	lncRNA	0	0	0	0	0	0	0	0	0	0	0	0	0	0	0	0	0	0.155234
BLGHnc_002846-RD	lncRNA	0	0	0	0	0	0	0	0	0	0	0	0	0	0	0	0	4.12302	0
BLGHnc_002847-RA	lncRNA	0	0	0	23.2547	6.67806	7.98137	0	9.52378	17.9566	19.5548	7.4156	6.90236	0	51.2236	11.3686	0	6.83641	8.59543
BLGHnc_002848-RA	lncRNA	0	36.701	0	0	0	0	0	0	0	0	0	0.340056	0	0	0	0	0	0
BLGHnc_002848-RB	lncRNA	0	55.0515	0	0	0	0	0	0	0	0	0	0	0	0	0	0	0	0
BLGHnc_002848-RC	lncRNA	0	0	0	6.1103	0	2.30175	0	0	0	0	0	1.44524	0	0	0	0	0	2.10274
BLGHnc_002849-RA	lncRNA	0	0	17.5828	0	0	4.62933	0	0	8.37296	20.4073	2.76625	2.55755	0	0	0	0	0	2.55877
BLGHnc_002849-RB	lncRNA	0	8.27047	32.2352	19.6214	3.18985	0.116706	100.204	7.61285	0	14.7627	0.197589	0.603467	36.7993	20.4728	44.5287	11.6929	2.15276	0.236923
BLGHnc_002849-RC	lncRNA	0	0	0	0	0	0	0	0	0	0	0	0	0	0	0	0	0	0.142154
BLGHnc_002849-RD	lncRNA	41.9639	0	0	0	0	0	0	0	0	0	0	0.632203	0	0	0	0	0	1.65846
BLGHnc_002851-RA	lncRNA	0	0	0	0	0	0	0	0	0	0	0	0	0	0	0	0	0	3.07725
BLGHnc_002851-RB	lncRNA	0	6.55001	0	0	2.68095	3.65605	0	4.01946	4.42079	1.834	2.39945	2.26069	0	4.80414	0	8.23154	4.63392	0.850623
BLGHnc_002852-RA	lncRNA	0	0	0	0	0	0	0	0	0	0	0	0	0	0	0	0	0	0
BLGHnc_002852-RB	lncRNA	13.3349	12.2645	6.20811	14.0016	6.4542	8.22477	3.53797	5.64465	11.6563	5.15108	7.53455	7.86536	26.7285	6.7466	12.706	4.9542	8.13882	8.71323
BLGHnc_002852-RC	lncRNA	0	0	0	0	0	0	0	0	0	0	0	0	0	0	0	0	0	0
BLGHnc_002852-RD	lncRNA	0	0	0	0	0	0	0	0	0	0	0	0	0	0	0	0	0	0
BLGHnc_002854-RA	lncRNA	0	32.2467	0	0	1.01529	0.741543	0	16.4903	0	12.0387	0.684802	1.29473	18.2198	0	0	0	0	2.29915
BLGHnc_002854-RB	lncRNA	36.3595	0	0	5.3687	4.6252	8.42662	0	9.8942	0	5.26694	12.1552	5.87609	18.2198	27.5934	14.1729	11.257	7.46101	6.24056
BLGHnc_002854-RC	lncRNA	0	0	0	0	0	0.67413	0	0	0	0	0.684802	0	0	0	0	0	0	0
BLGHnc_002856-RA	lncRNA	0	0	0	0	4.40371	3.21637	0	0	0	3.62616	0	0	0	0	0	0	0	0
BLGHnc_002856-RB	lncRNA	0	0	9.78942	16.3866	1.41354	1.29954	0	0	5.99365	0	6.02303	3.26387	0	18.9974	0	4.34009	6.22334	3.99685
BLGHnc_002857-RA	lncRNA	0	0	0	0	0	0.633741	0	0	0	0	0	0.819244	0	259.402	0	0	2.02327	0
BLGHnc_002857-RB	lncRNA	0	0	0	0	0	0	0	85.263	0	0	0	0	0	0	0	0	0	0
BLGHnc_002858-RA	lncRNA	0	0	0	0	0.676225	2.42459	0	16.4749	2.07084	0.751716	3.59185	1.29352	0	0	0	0	1.43347	1.1485
BLGHnc_002859-RA	lncRNA	0	3.73616	11.9145	1.86608	2.64674	5.9751	7.54445	0	5.40351	3.92296	1.02649	4.1671	0	4.11046	4.51577	2.34766	5.08693	3.06104
BLGHnc_002859-RB	lncRNA	0	0	0	0	0	0	0	0	0	0	3.52578	0.402431	0	0	0	0	0	4.81631
BLGHnc_002860-RA	lncRNA	0	0	12.0303	6.78319	3.36731	4.56747	0	0	0	10.6949	4.8669	4.57725	30.214	5.60305	0	4.26685	4.21485	4.6297
BLGHnc_002861-RA	lncRNA	0	0	0	0	2.12457	4.77196	0	0	0	8.30685	6.33734	3.55735	0	0	0	4.38631	3.54083	2.23968
BLGHnc_002862-RA	lncRNA	0	19.1836	0	10.9504	4.22798	4.22812	0	0	0	4.02855	5.23788	4.98963	0	12.0603	4.818	0	3.07286	5.58972
BLGHnc_002863-RA	lncRNA	0	0	0	0	1.2522	1.6213	0	0	0	3.47999	3.40479	3.96143	0	0	8.74006	0	2.52171	0
BLGHnc_002863-RB	lncRNA	84.0824	18.2285	9.39479	30.6243	6.20884	7.63882	40.1553	7.62687	9.58673	11.484	2.77134	2.9941	0	0	10.1967	18.7431	4.77797	8.35505
BLGHnc_002864-RA	lncRNA	23.7621	14.0495	0	0	3.78454	5.75672	0	0	8.12778	0	1.41721	3.16764	31.7526	0	8.9194	10.79	2.75057	3.36289
BLGHnc_002865-RA	lncRNA	0	18.8991	0	18.8789	2.29515	1.87952	0	0	7.80953	5.10275	2.45109	1.65105	0	0	5.93318	5.08949	5.40587	1.42311
BLGHnc_002865-RB	lncRNA	0	0	0	0	0	0	0	0	0	0	0	0	0	0	2.37327	0	0	0
BLGHnc_002865-RC	lncRNA	0	0	0	0	0	1.01596	0	0	0	0	2.32209	0.375239	0	0	0	0	1.51364	0.618744
BLGHnc_002865-RD	lncRNA	0	0	0	0	0	0	0	19.8816	0	0	0	0	0	0	0	0	0	0
BLGHnc_002866-RA	lncRNA	0	7.29121	0	3.64171	6.42779	3.10948	0	31.3201	0	3.0623	6.96774	2.26317	49.4356	18.7172	7.47739	0	4.86631	4.12171
BLGHnc_002866-RB	lncRNA	0	0	0	0	0	0.777371	0	0	0	0	0	2.33073	0	0	0	0	0	0
BLGHnc_002867-RA	lncRNA	13.2408	10.4383	0	5.21356	3.36866	5.25356	10.5391	21.6187	4.52899	3.28805	9.10238	3.73569	0	2.87101	12.6164	4.91926	7.73308	5.62166
BLGHnc_002868-RA	lncRNA	0	0	0	0	1.73014	4.57868	0	0	0	16.4853	3.37585	0.218209	0	0	0	0	1.25745	2.33878
BLGHnc_002869-RA	lncRNA	0	0	0	0	3.07061	1.83494	0	0	0	0	4.34931	1.80727	0	0	20.0033	0	2.08291	2.23505
BLGHnc_002870-RA	lncRNA	0	0	0	0	0	0	0	0	0	0	0	5.80815	0	0	0	0	0	4.29203
BLGHnc_002870-RB	lncRNA	0	0	0	0	0	0	0	0	0	0	0	0	0	0	0	0	0	0.744897
BLGHnc_002870-RC	lncRNA	0	10.8345	0	7.73064	6.23769	5.53305	0	5.69885	6.26786	8.12584	5.62065	0.0430233	0	0	4.08164	1.94513	3.347	1.06414
BLGHnc_002871-RA	lncRNA	0	0	0	0	0	0.0294071	0	0	0	0	0	0	0	0	0	0	0	0
BLGHnc_002871-RB	lncRNA	35.6869	101.593	19.937	27.3227	2.75577	5.26386	31.5611	70.4959	32.551	4.2669	4.63025	0.0217227	79.479	48.1475	37.7822	18.6601	2.12805	5.12217
BLGHnc_002871-RC	lncRNA	0	0	0	0	0	0	0	0	0	32.494	0	4.73556	0	0	0	0	0	0.250735
BLGHnc_002872-RA	lncRNA	0	0	0	0	1.19078	0.889484	0	0	0	0	0.602378	0.350429	0	0	0	4.95103	1.51453	0.361146
BLGHnc_002873-RA	lncRNA	0	0	0	0	1.70217	1.74375	0	0	0	0	4.42839	1.50277	0	0	0	14.559	3.09281	3.36297
BLGHnc_002875-RA	lncRNA	12.787	10.0805	14.2873	5.03485	3.72927	3.65101	30.5334	13.9184	5.83166	4.76302	2.88998	3.18733	70.4832	0	13.2916	0	10.0919	1.38612
BLGHnc_002875-RB	lncRNA	0	0	0	0	0	0	0	6.95921	0	0	0	0	0	0	0	0	0	2.88774
BLGHnc_002876-RA	lncRNA	0	2.38046	0	4.75584	3.07291	5.28499	24.0344	15.3383	2.75424	15.4968	3.52603	8.63507	0	5.23789	3.13875	2.99158	3.2411	9.38333
BLGHnc_002877-RA	lncRNA	0	0	0	0	0	0	0	0	0	0	0	0	0	0	0	0	0	0
BLGHnc_002877-RB	lncRNA	29.4501	19.3473	5.48425	1.93266	3.04575	5.96987	0	21.3707	0	4.06292	4.99202	2.68896	0	21.2855	1.70069	17.0199	1.85944	6.82823
BLGHnc_002878-RA	lncRNA	0	15.211	14.3725	9.28565	3.03315	7.1866	0	0	14.6662	14.9067	7.51035	6.38921	60.1609	11.1566	8.17111	3.18599	3.5194	5.30643
BLGHnc_002879-RA	lncRNA	0	0	0	0	2.17159	0.370771	0	0	0	4.13831	0	0.136943	0	0	0	0	0	0
BLGHnc_002879-RB	lncRNA	49.9944	0	0	0	0	0	0	0	0	0	0	0	0	0	0	0	0	0
BLGHnc_002880-RA	lncRNA	0	0	0	3.92572	0.791895	1.39009	0	0	4.54699	1.32045	2.6289	1.98815	0	0	0	5.92657	2.76979	1.5491
BLGHnc_002881-RA	lncRNA	14.6178	10.0833	24.4994	2.87787	2.72121	2.68313	17.4526	0	2.49999	3.93249	3.16611	3.52357	0	19.0174	2.53244	3.62055	2.53811	3.36723
BLGHnc_002882-RA	lncRNA	14.1435	0	0	5.56899	2.23798	3.01564	0	0	0	3.80489	4.3287	3.42861	0	0	0	0	0.669752	2.87469
BLGHnc_002883-RA	lncRNA	0	0	0	14.2711	2.69883	2.31164	0	0	13.2237	7.80032	4.91491	1.15163	0	0	5.02325	25.1355	1.83072	4.84562
BLGHnc_002884-RA	lncRNA	0	0	0	27.8348	0	0	0	0	64.4798	12.4833	7.98853	0	0	36.7874	37.5572	0	3.86827	4.34239
BLGHnc_002884-RB	lncRNA	131.958	48.2986	21.0629	0	5.49786	3.21551	22.5069	71.8171	0	34.3291	0	2.58182	47.2317	69.4873	0	18.6763	0	0.255435
BLGHnc_002886-RA	lncRNA	0	0	0	0	0	0.773076	0	0	0	0	0	0	0	0	0	0	0	0
BLGHnc_002886-RB	lncRNA	0	5.35938	0	7.1382	2.81234	2.85702	0	0	3.10046	10.8795	2.13401	2.4084	0	0	3.1407	7.85779	7.01085	3.35718
BLGHnc_002886-RC	lncRNA	0	0	0	0	0	0	0	0	0	0	0	2.30909	0	0	0	0	0	0
BLGHnc_002887-RA	lncRNA	0	0	10.2506	0	0	2.96645	0	0	0	0	0	0.623212	0	0	0	0	0	6.7625
BLGHnc_002887-RB	lncRNA	18.3483	2.89294	6.15033	0	2.96024	1.74177	0	0	3.34719	3.6451	3.6631	3.75937	0	0	3.17873	0	5.44489	0.62984
BLGHnc_002888-RA	lncRNA	0	0	0	14.4111	4.42863	4.81793	0	19.9191	0	3.02956	4.9976	7.31843	36.6803	0	11.0962	22.6626	2.88857	6.28177
BLGHnc_002889-RA	lncRNA	0	0	0	0	1.79448	1.89723	0	0	0	9.2068	2.72331	3.59506	0	33.764	5.78077	0	0	4.4209
BLGHnc_002890-RA	lncRNA	0	0	0	0	3.86772	3.22178	0	0	0	2.34518	1.95655	0.827791	0	0	17.9971	0	2.38511	2.47401
BLGHnc_002890-RB	lncRNA	0	0	0	0	0	0	0	0	0	0	0	1.29342	0	0	0	0	0	0
BLGHnc_002891-RA	lncRNA	0	0	0	22.4927	2.93704	4.02467	0	0	3.72176	4.05301	2.61288	5.67774	0	0	4.24134	3.03185	2.44744	4.75483
BLGHnc_002892-RA	lncRNA	0	11.0732	109.86	15.2094	2.00468	3.38554	0	0	49.6462	2.32537	1.85184	3.84749	0	0	93.6867	0	1.77372	2.15705
BLGHnc_002893-RA	lncRNA	0	0	0	0	0.58205	1.11303	0	0	0	3.10574	2.29664	1.23328	0	0	4.87508	0	0	2.37253
BLGHnc_002894-RA	lncRNA	18.5094	10.9438	7.7554	0	5.97246	4.63287	22.0988	3.35786	4.22072	1.91515	4.61907	5.95728	18.5501	6.02007	3.20664	0	1.16866	4.51447
BLGHnc_002894-RB	lncRNA	0	0	5.17027	6.37704	0	2.47087	7.36627	0	0	0	5.05483	2.10406	0	0	0	5.73053	8.76493	3.26045
BLGHnc_002895-RA	lncRNA	0	0	0	0	0.574823	2.54193	0	0	0	0	0	0	0	0	0	0	5.99509	0
BLGHnc_002895-RB	lncRNA	0	0	0	10.0306	6.38054	6.45787	22.1199	6.72214	7.39332	2.68378	5.32136	8.67802	0	0	0	0	0	7.86602
BLGHnc_002896-RA	lncRNA	12.7842	10.0783	35.7103	0	9.04346	9.63908	23.743	6.1846	17.4911	4.5856	8.50752	7.96074	0	0	5.90607	13.721	8.20627	8.1224
BLGHnc_002896-RB	lncRNA	0	0	0	0	0	0	0	12.3692	0	0	0	2.63802	0	0	0	0	0	0
BLGHnc_002897-RA	lncRNA	0	0	0	0	0	1.31757	0	0	0	0	0	0.540711	0	0	0	0	0	0.475518
BLGHnc_002898-RA	lncRNA	0	0	0	0	0	0	0	18.7882	0	2.57181	0	2.72336	0	0	0	0	2.12517	0
BLGHnc_002898-RB	lncRNA	0	0	0	0	2.57059	0	0	0	0	0	0	0.964522	0	0	0	0	0	0
BLGHnc_002898-RC	lncRNA	0	0	20.2505	9.17523	0	2.91866	0	7.5153	0	0	2.24316	0.0851049	0	0	7.17684	0	2.28865	2.29209
BLGHnc_002899-RA	lncRNA	0	0	0	0	2.11378	1.82456	0	0	0	7.04926	1.06929	1.14043	0	0	0	0	4.4808	2.47884
BLGHnc_002900-RA	lncRNA	14.7344	20.3275	6.17369	5.80165	5.94297	7.13013	23.4557	18.7112	2.51993	9.45227	5.96647	5.08535	0	44.7279	5.10528	6.3865	8.83794	6.28905
BLGHnc_002900-RB	lncRNA	0	0	0	0	0	0	0	0	0	0	2.49759	2.68393	0	0	0	0	0	0
BLGHnc_002901-RA	lncRNA	163.281	74.0148	0	6.42918	8.10559	8.17382	292.419	20.7351	27.925	33.7893	14.6075	8.81091	155.459	10.6213	9.90062	6.06626	5.15468	8.62866
BLGHnc_002902-RA	lncRNA	0	0	0	0	0.578692	2.2478	74.2294	0	0	0	1.75645	2.36292	0	15.166	16.1565	0	4.04816	2.10611
BLGHnc_002902-RB	lncRNA	0	0	0	0	0	0	0	0	0	0	0	1.27726	0	0	0	0	0	0
BLGHnc_002903-RA	lncRNA	0	0	0	18.629	0	0	0	0	0	0	0	0	0	0	0	0	0	0
BLGHnc_002903-RB	lncRNA	0	0	0	0	0	1.57894	0	0	0	0	0	0	0	20.5172	0	23.4365	0	0.854772
BLGHnc_002904-RA	lncRNA	0	5.98282	0	0	0.565108	2.62654	0	0	0	2.09398	2.19167	2.07879	0	0	6.1356	0	3.03473	3.70201
BLGHnc_002904-RB	lncRNA	0	0	0	0	1.63253	0.56283	0	0	0	0	0	0	0	0	0	0	0.958336	0
BLGHnc_002905-RA	lncRNA	0	10.8996	0	0	6.77767	3.84513	0	10.0329	0	0	5.72881	3.82503	83.1385	0	0	6.84886	2.18238	2.6228
BLGHnc_002906-RA	lncRNA	0	0	0	0	0	0	0	5.63948	4.72577	0	0	0	0	0	0	0	10.468	0
BLGHnc_002906-RB	lncRNA	15.5431	0	0	8.16012	8.61608	5.99414	0	16.9185	8.27009	5.57523	6.44032	7.66353	0	33.7021	9.87342	10.266	7.03317	8.89246
BLGHnc_002906-RC	lncRNA	0	0	0	8.16012	3.40785	4.72615	0	11.279	0	3.43091	6.34274	4.74004	0	0	0	0	0	6.41193
BLGHnc_002907-RA	lncRNA	0	0	0	0	1.38255	5.42183	0	0	0	5.187	2.36043	6.56067	0	0	0	3.44901	2.19805	4.33982
BLGHnc_002908-RA	lncRNA	15.0254	0	0	0	2.564	3.62155	5.97975	0	3.42627	0	1.55645	2.32538	15.0585	6.51592	0	5.58227	1.18586	2.74855
BLGHnc_002909-RA	lncRNA	0	0	0	4.96826	1.25275	2.99447	0	10.6822	0	3.48149	2.0596	3.50232	33.7217	0	2.91462	0	1.32779	4.29332
BLGHnc_002911-RA	lncRNA	0	0	0	0	2.65128	1.01399	20.4049	0	7.79439	2.12202	3.05793	1.63849	34.2565	0	0	0	1.34885	3.16492
BLGHnc_002911-RB	lncRNA	0	0	0	0	0	0	0	0	0	0	0	0	0	0	0	0	0	0
BLGHnc_002912-RA	lncRNA	0	2.77031	3.92641	12.4531	3.14003	6.30687	44.7528	12.7501	12.8212	9.88997	5.55955	5.39039	14.0874	21.3349	2.43518	6.96301	1.10938	6.34885
BLGHnc_002913-RA	lncRNA	67.6275	0	0	0	1.95834	0	17.9427	0	12.851	4.66492	0	2.06855	0	0	10.7397	0	0	0.916359
BLGHnc_002913-RB	lncRNA	0	8.88559	22.039	13.3141	4.40627	9.52932	17.9427	8.17905	0	12.1288	10.0835	8.9534	45.1843	0	14.6451	15.3542	10.141	13.1345
BLGHnc_002914-RA	lncRNA	0	3.85969	0	1.92778	2.24817	1.37977	0	1.77639	7.81505	1.2158	1.93644	2.89675	4.90675	4.24636	1.69639	2.42528	2.00931	2.03445
BLGHnc_002914-RB	lncRNA	0	0	0	0	0	1.23453	0	0	0	0	0	0	0	0	0	0	0	0
BLGHnc_002915-RA	lncRNA	0	0	0	0	1.67178	1.54394	0	0	0	0	0.807258	2.07973	0	0	4.24312	0	0.966503	2.15717
BLGHnc_002915-RB	lncRNA	0	0	0	0	0	0	0	0	0	0	0.345968	0	0	0	0	0	0	0
BLGHnc_002915-RC	lncRNA	0	0	0	0	0	0	24.3682	0	0	0	1.26855	0	0	0	0	0	0	0
BLGHnc_002916-RA	lncRNA	0	0	0	0	0.663185	1.38707	0	0	0	0	1.34194	4.83035	0	0	6.17182	0	6.18562	2.0918
BLGHnc_002916-RB	lncRNA	0	0	0	0	0	1.25497	0	0	0	0	3.01936	0	0	0	0	0	0	0
BLGHnc_002917-RA	lncRNA	0	0	0	0	5.50069	10.0547	0	0	17.836	4.31631	10.3121	12.5693	182.908	45.2261	0	0	6.58469	11.0695
BLGHnc_002917-RB	lncRNA	0	0	0	0	0	0	0	0	0	21.5815	0	0	0	0	0	0	0	0
BLGHnc_002918-RA	lncRNA	0	0	0	0	0.634629	2.6547	0	0	0	0	0	0.653667	0	0	0	0	0	0.923875
BLGHnc_002918-RB	lncRNA	0	0	0	0	0	0	0	0	0	0	0	1.21395	0	0	0	0	0	3.6955
BLGHnc_002919-RA	lncRNA	0	0	15.9777	0	0.399304	1.67032	0	0	0	0	1.41397	3.85822	46.5771	0	4.3354	0	1.24146	3.77842
BLGHnc_002920-RA	lncRNA	36.2576	10.7188	15.1919	12.4918	2.92483	3.02508	0	0	8.26788	5.25218	0.170721	1.48973	0	0	9.42211	0	2.57541	1.14635
BLGHnc_002921-RA	lncRNA	0	0	0	5.1488	4.40484	6.56677	8.92125	5.42225	2.55585	0	7.59956	8.00282	14.9773	0	4.53079	5.55217	7.78445	8.47116
BLGHnc_002922-RA	lncRNA	0	0	13.4025	0	6.93286	8.18422	8.18359	0	0	10.7801	4.64746	7.75416	0	0	6.53111	15.2793	12.1177	10.9595
BLGHnc_002922-RB	lncRNA	0	25.6669	0	6.07251	3.18996	2.69418	13.6393	4.97391	2.34451	4.82267	0	0.319178	0	26.7521	0	0	2.92123	0.557263
BLGHnc_002923-RA	lncRNA	0	10.8455	0	12.1881	7.25623	8.36628	0	9.98309	0	5.12446	3.62751	4.74813	0	0	7.15011	5.11114	3.25732	5.53025
BLGHnc_002924-RA	lncRNA	0	0	0	8.01335	4.25762	4.26921	0	0	0	12.5142	6.46138	3.37661	0	0	0	4.32057	4.03845	3.99201
BLGHnc_002925-RA	lncRNA	0	9.99483	0	0	2.98953	3.19687	0	0	7.22764	1.57418	3.93996	2.53514	0	0	0	0	3.00185	1.54613
BLGHnc_002928-RA	lncRNA	0	23.9732	37.9751	14.0868	1.2432	4.98811	0	9.08641	57.9224	18.9529	5.12099	9.64288	0	3.10293	53.3028	16.836	5.87303	3.78121
BLGHnc_002928-RB	lncRNA	0	0	0	0	3.95159	4.08601	0	0	0	0	0	1.33276	0	3.10293	0	0	0	2.71471
BLGHnc_002928-RC	lncRNA	0	0	0	0	1.86479	0	0	0	0	0	0	0	0	0	0	0	0	1.45431
BLGHnc_002929-RA	lncRNA	0	0	25.8021	0	0.573181	2.39765	0	0	0	0	0.869862	0.379527	0	0	0	0	4.37412	1.66884
BLGHnc_002930-RA	lncRNA	0	0	0	4.0143	8.18199	3.83087	0	0	0	10.1268	4.09634	1.0798	0	0	7.06493	5.05026	6.0079	3.74524
BLGHnc_002931-RA	lncRNA	0	0	0	0	0	0.635842	0	0	0	7.98397	0.605539	0.82196	0	0	7.42664	0	0	2.12985
BLGHnc_002932-RA	lncRNA	0	0	0	0	1.23949	1.31679	0	0	0	2.75572	0.836023	1.9454	0	0	15.3801	0	1.05099	1.60392
BLGHnc_002934-RA	lncRNA	38.4115	4.54221	30.0429	24.9554	12.871	10.3123	21.4016	9.75575	6.13133	17.8054	9.26015	11.4685	0	0	13.9746	49.4718	7.88207	8.08479
BLGHnc_002936-RA	lncRNA	0	0	0	0	2.79384	7.13036	0	27.2266	0	0	5.91826	5.62684	0	0	9.75016	0	5.77434	6.39736
BLGHnc_002936-RB	lncRNA	0	36.9731	7.86041	6.46338	4.48179	0.31304	14.932	0	3.2084	14.7522	0.176664	0.30832	18.8013	20.3386	0	4.6465	0.14806	1.18626
BLGHnc_002937-RA	lncRNA	15.7791	0	11.7537	0	0.522204	1.67732	0	0	7.19629	5.22451	5.44843	3.4001	0	0	0	19.541	2.65673	1.18783
BLGHnc_002937-RB	lncRNA	0	0	0	0	0	0.936178	0	0	0	0	0	0	0	0	0	0	0	0.522644
BLGHnc_002938-RA	lncRNA	0	0	0	0	1.46953	1.51683	0	23.4342	0	7.12837	0.81097	1.0615	0	0	18.649	0	2.03899	0.388964
BLGHnc_002938-RB	lncRNA	0	0	0	0	0	0	0	0	0	0	0	0	0	0	0	0	0	0
BLGHnc_002939-RA	lncRNA	0	0	0	3.15963	1.65979	1.66632	0	5.82301	9.75911	1.77128	1.10832	1.69981	0	4.63985	12.0483	6.62504	3.3777	2.22297
BLGHnc_002940-RA	lncRNA	0	0	0	10.1084	0	0	0	0	0	0	0	1.63143	0	0	0	0	0	1.80887
BLGHnc_002940-RB	lncRNA	30.8065	8.09534	31.5526	9.09752	5.79856	6.54944	0	7.45164	49.174	14.8751	6.38236	5.73812	0	11.1329	35.5802	17.8038	7.61823	6.44699
BLGHnc_002941-RA	lncRNA	0	0	0	0	0.852666	2.12307	0	0	0	0	1.50968	2.82293	0	0	0	0	1.08449	2.89633
BLGHnc_002942-RA	lncRNA	0	7.46101	0	0	3.1478	5.25013	24.1057	10.9884	3.45302	8.46077	2.56681	4.81149	30.3522	0	3.93507	0	2.98779	3.96692
BLGHnc_002943-RA	lncRNA	0	0	0	7.86251	5.06254	5.45819	0	0	6.50488	5.1948	5.58758	6.23541	0	9.89653	0	4.94578	8.01493	6.75144
BLGHnc_002944-RA	lncRNA	22.9832	10.5692	0	0	2.47201	3.69307	21.3424	6.94913	6.11438	7.29271	3.60725	2.35031	0	8.30574	10.6179	0	3.14411	3.63329
BLGHnc_002945-RA	lncRNA	24.869	0	0	0	1.54318	0.829957	0	18.0463	0	0	4.21548	3.6785	0	0	0	0	1.96274	1.90954
BLGHnc_002946-RA	lncRNA	0	20.5624	8.96722	5.53011	7.71909	8.21373	25.5519	14.5595	12.8106	7.6397	4.91254	8.26575	0	20.8822	13.2086	0	9.75444	7.06858
BLGHnc_002947-RA	lncRNA	0	9.29171	0	3.60958	3.18554	4.46768	0	3.80128	4.18083	10.6235	3.30515	2.18103	0	0	2.72257	4.54109	4.38239	4.85036
BLGHnc_002947-RB	lncRNA	0	0	0	0	0	0	0	0	0	0	0	2.22407	0	0	0	0	0	0
BLGHnc_002948-RA	lncRNA	0	0	0	0	0	2.99957	0	0	0	17.4092	0	0	0	0	0	0	0	0
BLGHnc_002948-RB	lncRNA	0	15.9425	0	20.7032	2.71054	2.39965	12.8772	5.86996	11.0675	0	4.72294	3.8111	0	0	7.00699	14.0247	5.36276	5.3343
BLGHnc_002949-RA	lncRNA	0	0	0	0	2.67697	1.42831	0	0	0	1.91302	3.7724	3.20744	0	0	0	0	0	1.53099
BLGHnc_002950-RA	lncRNA	0	0	10.7438	5.04816	3.26179	4.56394	0	0	13.1559	3.18374	3.01836	4.17907	51.396	19.4595	0	25.4037	3.44032	3.35864
BLGHnc_002951-RA	lncRNA	9.84328	5.17324	0	2.58385	3.09471	4.74502	0	4.76189	6.73374	9.77739	5.31451	3.68486	0	0	6.25272	0	6.11133	5.63149
BLGHnc_002952-RA	lncRNA	0	0	0	0	0	1.80603	0	0	0	0	3.47945	1.51811	0	0	0	0	4.24157	2.12398
BLGHnc_002953-RA	lncRNA	0	4.5639	0	6.83852	2.5386	2.97679	0	5.60133	4.40043	4.47261	3.85259	3.36183	11.604	6.69483	5.34907	3.8237	3.77709	3.20752
BLGHnc_002955-RA	lncRNA	22.4586	5.05858	19.7165	10.738	8.40147	4.0688	51.0741	26.774	9.51094	18.0591	10.6352	5.62449	0	38.9576	0.555831	7.94654	3.84888	7.65138
BLGHnc_002955-RB	lncRNA	0	48.0565	0	0	0	2.54597	0	0	0	0	0	0	0	0	10.5608	0	0	0
BLGHnc_002955-RC	lncRNA	0	0	0	0	0	0	0	0	0	0	0	0	61.0934	0	0	0	0	0
BLGHnc_002956-RA	lncRNA	0	0	0	0	0	0	0	0	0	0	0	0.343201	0	0	0	0	0	0
BLGHnc_002956-RB	lncRNA	0	0	0	0	0	1.39382	0	0	0	0	0	0.717603	0	0	0	0	0	0
BLGHnc_002956-RC	lncRNA	0	0	0	0	0	0	0	0	0	0	0	0	0	0	0	0	0	2.05788
BLGHnc_002956-RD	lncRNA	0	13.4693	0	4.48495	2.54448	2.66093	0	12.3983	5.19473	12.7284	0.75085	1.56001	0	44.4559	0	7.05296	3.59587	0.257235
BLGHnc_002956-RE	lncRNA	0	0	0	0	0	0	0	0	0	0	0	0.0936004	0	0	0	0	0	0
BLGHnc_002957-RA	lncRNA	6.23724	0	0	0	0	0.62447	0	0	0	0	4.58146	1.5718	0	0	12.4265	0	0	0.901496
BLGHnc_002957-RB	lncRNA	6.23724	39.3366	34.8453	16.5774	8.7857	3.56179	22.3404	45.2609	33.4238	26.0727	4.6402	2.88734	9.37647	10.8194	7.56395	9.26909	7.0886	3.54964
BLGHnc_002959-RA	lncRNA	80.2668	18.456	11.2106	27.6544	8.13522	11.608	21.2961	0	15.2528	8.85884	7.43282	7.43874	0	23.2057	10.4293	18.2239	5.9126	7.91548
BLGHnc_002960-RA	lncRNA	0	0	13.1516	12.359	5.55095	5.58677	0	22.7769	0	9.09357	8.12856	3.09517	0	0	0	0	3.71588	8.648
BLGHnc_002961-RA	lncRNA	0	0	0	0	1.93104	3.76957	0	15.0547	16.5579	13.7383	6.83795	3.63697	0	0	0	0	5.23958	4.21672
BLGHnc_002963-RA	lncRNA	0	0	0	0	3.37653	0	0	0	0	0	0	2.1193	0	0	0	0	0	2.89935
BLGHnc_002963-RB	lncRNA	10.6278	0	4.74989	11.7171	0.395687	4.06703	13.5347	0	10.1786	8.26937	4.68387	1.05965	0	13.8265	19.1485	3.68522	3.69063	1.65129
BLGHnc_002964-RA	lncRNA	0	0	0	3.25848	5.64867	7.30344	0	0	0	1.37002	5.61105	7.7978	0	0	4.30105	0	6.40069	7.47561
BLGHnc_002965-RA	lncRNA	0	0	0	0	1.73503	2.98087	27.8193	0	0	0	1.31655	2.39342	0	0	0	0	3.31014	1.57863
BLGHnc_002966-RA	lncRNA	74.607	0	0	0	8.33317	2.95096	227.637	0	0	0	2.34194	0.681203	224.314	0	0	0	1.5702	1.12326
BLGHnc_002967-RA	lncRNA	0	0	0	0	0.867659	0	0	0	0	0	0	1.04457	0	0	0	0	0	0.918628
BLGHnc_002967-RB	lncRNA	0	0	0	0	0.867659	1.6969	40.4711	0	0	7.36544	0.957646	1.39276	25.4791	0	0	12.5936	1.40453	1.55018
BLGHnc_002968-RA	lncRNA	10.6494	12.593	5.94943	28.3039	19.9897	26.2603	8.47637	23.1833	35.8188	20.2747	29.6345	26.3992	21.3457	18.4728	31.8252	42.8618	39.6708	31.1447
BLGHnc_002969-RA	lncRNA	0	5.97114	6.34726	5.21916	4.84104	5.61731	0	6.87044	9.49951	9.40452	5.56358	5.82999	0	0	11.1537	6.56605	8.48862	6.22638
BLGHnc_002969-RB	lncRNA	0	0	0	0	2.35002	0.73025	0	0	0	0	0	1.09961	0	0	0	0	0	0
BLGHnc_002970-RA	lncRNA	0	0	0	0	0.45837	1.36957	0	0	0	0	2.08687	2.38758	0	12.8135	0	0	0	3.26968
BLGHnc_002971-RA	lncRNA	0	0	0	0	0	0	0	17.3413	0	0	0	0.52367	0	0	0	0	0	1.54196
BLGHnc_002971-RB	lncRNA	13.6556	2.69132	7.62892	6.049	1.94894	5.089	10.8692	0	10.8987	5.65176	4.75806	3.51607	13.6857	31.0899	8.87158	0	5.38874	3.08392
BLGHnc_002971-RC	lncRNA	0	13.4566	0	0	0	0	0	0	0	0	0	2.11338	0	0	0	0	0	0
BLGHnc_002972-RA	lncRNA	0	19.747	16.7927	35.5066	2.36259	4.60706	0	0	29.702	10.7818	2.45323	2.36028	0	30.4155	15.6224	9.9266	0	2.98684
BLGHnc_002972-RB	lncRNA	0	0	0	17.7533	0	0	0	0	0	0	0	0.109781	0	0	0	0	0	0
BLGHnc_002973-RA	lncRNA	0	15.3711	0	9.87088	1.59016	6.03201	0	16.1702	7.62203	2.7668	1.25908	6.56162	16.7495	19.3269	7.72097	0	4.74847	5.63629
BLGHnc_002974-RA	lncRNA	0	0	11.3357	0	5.16223	2.85913	0	14.724	0	10.9172	4.77696	6.1693	0	0	14.0609	15.0768	2.88252	4.85727
BLGHnc_002975-RA	lncRNA	9.87334	3.89178	0	5.83143	7.55619	10.3245	10.4783	0	9.00573	12.8039	7.6242	10.2049	59.3705	5.70889	15.9646	17.9332	9.45474	11.9812
BLGHnc_002978-RA	lncRNA	29.4501	75.4544	23.3081	24.6414	13.4622	7.33493	35.1613	61.4407	17.9082	0	11.0009	6.31905	66.4088	7.44994	19.983	12.7649	11.3891	11.2621
BLGHnc_002978-RB	lncRNA	0	15.4778	0	0	1.6447	3.60376	0	8.014	0	0	4.9458	4.63845	0	76.628	0	18.2356	1.23963	4.0792
BLGHnc_002978-RC	lncRNA	0	0	0	0	0	4.4774	0	6.23311	0	0	3.65157	5.35103	0	0	0	0	0	2.3278
BLGHnc_002978-RD	lncRNA	0	0	0	0	1.82745	1.27406	0	0	0	26.6121	0	1.23692	0	0	0	0	0.464861	2.17262
BLGHnc_002978-RE	lncRNA	0	0	0	0	1.2183	1.82008	0	0	0.55963	0	1.71023	0.793243	0	0	0	0	3.02159	1.90658
BLGHnc_002979-RA	lncRNA	0	0	0	8.60121	0.722931	1.29603	0	0	0	0	1.3714	0.159561	0	0	0	0	0	0.394658
BLGHnc_002979-RB	lncRNA	0	0	0	0	0	0	0	0	0	0	0	2.39342	0	0	0	0	0	2.36795
BLGHnc_002980-RA	lncRNA	0	0	0	0	1.9572	1.90058	0	0	0	22.8448	2.59898	1.40394	0	0	0	19.5304	0	0.71231
BLGHnc_002982-RA	lncRNA	0	0	0	7.44639	1.67643	1.24224	51.6091	0	8.62485	5.81439	0	0.680823	0	28.1183	19.6578	0	0	0.390481
BLGHnc_002982-RB	lncRNA	102.663	38.3367	0	0	0.804689	0.400722	0	27.4465	0	0	1.93356	0	184.117	0	0	13.3829	0	1.22025
BLGHnc_002982-RC	lncRNA	0	0	0	0	0	0	0	0	0	3.57808	0	0	0	0	0	0	0	0
BLGHnc_002983-RA	lncRNA	0	5.36376	0	0	0.168878	3.17893	0	0	2.32724	3.66076	1.08923	3.131	0	0	0	3.37038	0.644381	2.55067
BLGHnc_002983-RB	lncRNA	0	0	0	0	1.22437	1.21102	0	0	0	0	0	0.316827	0	0	0	0	0	0
BLGHnc_002984-RA	lncRNA	0	0	0	0	2.27906	2.0681	0	0	0	0	0.512401	1.11782	0	0	0	0	0	0.921607
BLGHnc_002985-RA	lncRNA	0	0	0	4.02276	2.62037	2.77818	0	19.7699	3.10626	7.89302	2.05248	2.94773	0	0	0	0	3.44032	4.67603
BLGHnc_002986-RA	lncRNA	0	45.1894	0	29.3417	3.69925	4.08111	0	0	0	7.5918	2.15923	5.21289	0	0	0	0	4.70502	2.07126
BLGHnc_002987-RA	lncRNA	21.5531	25.4868	28.0956	33.9461	8.20286	12.0948	51.4657	7.82008	16.3827	33.8974	8.93058	11.532	0	15.5779	17.4251	21.3532	9.97947	9.5402
BLGHnc_002988-RA	lncRNA	25.985	0	0	5.11579	0.644972	1.78258	31.0242	0	0	0	1.10116	1.53031	0	0	0	0	0	2.75811
BLGHnc_002989-RA	lncRNA	0	28.8358	8.60412	18.1926	11.8982	12.2215	12.2586	25.146	22.8278	12.111	11.7478	14.259	30.8703	5.00916	14.0079	24.7948	17.9896	15.9646
BLGHnc_002990-RA	lncRNA	0	0	0	0	0	1.18362	0	0	0	0	0	0	0	0	6.91235	0	0	0
BLGHnc_002990-RB	lncRNA	0	0	0	5.8914	1.89816	2.26861	0	7.23834	2.27459	1.37613	2.12918	1.65759	0	0	1.15206	0	0.839735	1.56186
BLGHnc_002991-RA	lncRNA	0	12.3059	23.2551	0	6.07006	7.33188	33.1324	0	9.4921	2.58423	9.01595	6.61322	0	0	0	23.1976	6.57056	8.74261
BLGHnc_002992-RA	lncRNA	32.2491	0	0	0	0	0	0	0	0	0	0	0	0	0	0	0	0	0
BLGHnc_002992-RB	lncRNA	8.06227	19.0674	13.5123	14.2853	5.20294	5.26169	51.3374	35.1026	7.35381	9.34302	7.59231	9.71691	0	20.9777	5.58696	0	9.16274	5.82638
BLGHnc_002992-RC	lncRNA	0	0	0	0	0	0.657711	0	0	0	0	0	0	0	0	0	0	2.29068	0
BLGHnc_002993-RA	lncRNA	0	6.83293	0	0	0.968107	0	0	0	7.90584	0	0	1.94682	0	0	0	0	0	0.939562
BLGHnc_002993-RB	lncRNA	0	3.41646	19.3689	17.0641	7.52972	13.8203	0	34.5929	35.5763	5.73964	12.4066	11.0161	52.1194	0	9.00953	0	8.48243	12.5275
BLGHnc_002994-RA	lncRNA	0	11.6912	24.8552	0	0.920245	1.20983	0	0	3.38174	4.91029	0.279313	1.4624	0	0	0	0	0.468178	0.133967
BLGHnc_002994-RB	lncRNA	0	0	0	0	0	0.439937	0	0	27.0539	0	0	0.324978	0	0	0	0	0	0
BLGHnc_002995-RA	lncRNA	0	0	0	0	0	1.32548	0	0	0	0	0	0	0	0	0	0	0	0
BLGHnc_002995-RB	lncRNA	0	0	0	0	0.591489	0.530194	0	0	0	0	0.673235	0.7833	0	0	14.4496	5.9023	1.12846	0.968706
BLGHnc_002996-RA	lncRNA	0	10.6392	40.2111	14.1704	3.2381	2.86918	0	0	0	9.68166	2.37235	3.35167	0	15.6068	15.587	0	3.12437	3.73864
BLGHnc_002996-RB	lncRNA	0	0	0	0	0.558293	0.867426	0	0	0	5.95794	2.37235	2.16873	0	0	0	0	0	0.975296
BLGHnc_002997-RA	lncRNA	42.8681	0	23.9489	0	0.931023	2.70233	0	0	9.77529	0	3.43139	0.0587114	0	0	0	0	0	3.4852
BLGHnc_002997-RB	lncRNA	0	0	0	0	0	0	0	0	0	0	0	2.46588	0	0	0	0	0	0
BLGHnc_002998-RA	lncRNA	0	0	57.8739	20.3948	4.17833	4.51361	0	0	0	7.50311	3.6583	2.48289	0	0	0	0	4.08796	4.21109
BLGHnc_002998-RB	lncRNA	0	20.4167	0	0	1.44634	0.480171	0	0	0	0	5.60939	1.0641	0	0	0	0	0.408796	2.10555
BLGHnc_003000-RA	lncRNA	15.4359	0	0	0	0.89398	2.09874	0	0	0	0	0	0	0	0	0	0	0	0
BLGHnc_003000-RB	lncRNA	0	0	22.996	0	0	0.801338	0	0	0	0	0	0.591942	0	0	0	0	0	1.44087
BLGHnc_003000-RC	lncRNA	0	0	0	0	0.638557	1.94611	0	0	0	0	0	0	0	0	0	0	0	0
BLGHnc_003000-RD	lncRNA	0	0	0	0	0.89398	1.56452	0	28.003	14.0795	9.79584	3.39177	5.01741	0	0	6.23975	11.4696	3.57355	3.57893
BLGHnc_003001-RA	lncRNA	0	0	0	0	2.32371	0.416581	0	0	0	6.19948	0.352647	3.59012	0	0	0	27.8252	0	6.93471
BLGHnc_003001-RB	lncRNA	0	0	0	0	0	0.972022	0	0	0	0	0	0.4103	0	0	0	0	0	0
BLGHnc_003001-RC	lncRNA	0	0	0	0	0	1.11088	0	0	0	0	3.17382	0.61545	0	0	0	0	2.36439	0
BLGHnc_003001-RD	lncRNA	0	0	0	0	0	3.05493	0	0	0	0	2.46853	2.97467	0	0	0	0	0	0
BLGHnc_003002-RA	lncRNA	0	0	0	0	1.26782	2.00547	0	0	0	0	1.01861	0.790094	0	0	0	0	1.70737	1.6828
BLGHnc_003002-RB	lncRNA	0	0	0	0	0	1.11415	0	0	0	0	0	0	0	0	0	0	0	0
BLGHnc_003002-RC	lncRNA	0	0	10.0715	3.5492	0	0.623925	0	0	1.3703	1.98967	1.47133	2.27152	0	5.21193	7.28745	1.48838	2.08678	1.62852
BLGHnc_003002-RD	lncRNA	0	0	0	0	0	0	0	0	0	0	0	0	0	0	0	0	0	0.868541
BLGHnc_003002-RE	lncRNA	0	0	0	0	0.372887	0.757623	0	0	0	0	0	0.691332	0	0	0	0	0	1.19424
BLGHnc_003002-RF	lncRNA	0	0	0	0	0	0.22283	0	0	0	0	0	0.55965	0	0	0	0	0	0
BLGHnc_003003-RA	lncRNA	0	0	0	0	0.330379	2.8298	0	0	0	0	1.83841	0.34029	0	0	0	0	2.52122	0.480956
BLGHnc_003005-RA	lncRNA	115.221	0	7.57295	0	0	0	0	0	0	0	2.04244	1.48522	0	0	0	0	0	0.979613
BLGHnc_003005-RB	lncRNA	0	0	0	0	4.54219	5.27786	0	31.9689	0	7.85441	0.765916	0.965394	0	0	0	15.1084	6.41904	4.53071
BLGHnc_003006-RA	lncRNA	0	0	0	0	1.67469	4.00304	0	0	0	0	0	1.94054	0	0	11.6889	0	0	1.21898
BLGHnc_003006-RB	lncRNA	0	0	0	0	0	0	0	61.2007	23.0782	0	0	0	0	0	0	0	0	0
BLGHnc_003007-RA	lncRNA	0	11.4462	0	8.57545	9.91054	7.37602	23.1133	0	28.1424	13.8212	8.47725	5.84631	0	0	3.77308	10.7885	5.95875	6.88584
BLGHnc_003007-RB	lncRNA	0	0	0	0	0	7.05298	0	0	0	0	0	3.57937	0	0	0	0	4.81284	3.01665
BLGHnc_003008-RA	lncRNA	0	0	0	0	1.54623	1.99015	0	0	0	4.75988	2.52707	2.7827	0	0	11.6225	4.74751	2.72302	2.07781
BLGHnc_003009-RA	lncRNA	0	0	0	0	0	0	0	0	0	0	0	0	45.0795	0	0	0	0	0
BLGHnc_003009-RB	lncRNA	0	0	0	0	0	0	0	0	0	0	0	0	11.2699	0	0	0	0	0
BLGHnc_003009-RC	lncRNA	0	0	0	0	4.74494	6.79683	4.47528	0	0	6.98115	9.21297	6.46847	0	0	2.92222	2.7852	4.43751	8.43127
BLGHnc_003010-RA	lncRNA	0	0	0	5.57393	7.98103	8.09883	0	5.86996	0	5.69147	7.84617	7.6222	0	0	2.8028	9.01591	7.91646	8.25721
BLGHnc_003011-RA	lncRNA	26.4275	0	0	0	1.31191	0.979968	0	0	0	0	0.497741	1.01345	0	0	0	0	5.0058	0.954922
BLGHnc_003012-RA	lncRNA	0	0	0	0	6.75823	8.94895	0	0	0	11.9144	10.6178	6.50538	0	0	3.32481	0	0	7.51969
BLGHnc_003012-RB	lncRNA	9.59576	36.878	37.5257	7.55664	6.69869	3.54044	0	33.0753	26.2576	0	8.17795	3.48268	0	6.24194	9.55883	13.666	9.16368	3.77068
BLGHnc_003013-RA	lncRNA	0	0	0	0	1.12299	4.62298	0	0	0	0	4.35532	4.131	0	0	7.54789	0	0	3.75403
BLGHnc_003013-RB	lncRNA	30.1625	0	13.1061	10.5568	1.99643	1.8144	18.6728	13.3758	8.40644	8.5998	1.00993	1.26684	20.1526	0	5.80607	7.47068	1.79862	1.81646
BLGHnc_003014-RA	lncRNA	0	0	37.1854	0	12.0368	11.5652	0	0	54.2073	13.3805	8.77537	12.8667	0	0	16.4733	0	15.0092	11.2524
BLGHnc_003015-RA	lncRNA	17.0906	0	0	5.04705	2.7043	5.54524	0	7.75119	2.9229	8.4881	2.0118	5.21975	0	1.85287	2.96084	1.05825	2.56281	3.20351
BLGHnc_003016-RA	lncRNA	0	3.11321	4.41241	10.8846	2.64653	1.99154	75.4383	0	46.8266	1.96132	2.9751	2.37977	63.3243	6.8502	23.2612	25.4309	0.498678	3.28196
BLGHnc_003017-RA	lncRNA	14.2213	14.9483	15.8899	0	2.11791	5.34375	0	12.0397	6.4858	7.06304	3.57128	5.86913	0	8.22292	5.74875	7.04469	2.84339	4.02528
BLGHnc_003019-RA	lncRNA	0	4.29071	0	0	6.61956	5.8125	8.66426	31.5963	7.44666	4.50523	2.87025	6.97717	43.6376	4.72057	3.77167	2.69611	5.15468	6.3916
BLGHnc_003020-RA	lncRNA	4.91208	0	27.4421	3.38472	2.46893	3.38792	15.6391	6.23785	9.52094	0.813201	3.65434	6.37767	0	21.3017	16.1688	14.5996	13.5687	5.56879
BLGHnc_003020-RB	lncRNA	0	0	0	0	0	0.473581	0	0	0	0	0	0	0	0	0	0	0	0
BLGHnc_003020-RC	lncRNA	0	0	4.11631	22.726	11.5522	8.99804	0	0	0	11.7914	9.48279	4.58816	0	10.6509	1.70198	6.08316	1.62825	8.83019
BLGHnc_003021-RA	lncRNA	126.077	49.6958	55.3416	19.5025	7.48807	10.5524	78.8472	32.6744	73.9273	45.4715	14.2473	10.9524	36.1013	23.4319	65.5261	15.6134	13.9306	8.78582
BLGHnc_003022-RA	lncRNA	51.8154	8.35532	9.21056	42.1956	1.28611	0.751087	71.2371	38.4548	1.07414	8.18819	0.975901	1.8064	16.5231	11.2351	6.93655	29.7509	2.89979	2.85097
BLGHnc_003022-RB	lncRNA	0	20.4241	59.2108	0	10.3766	15.7379	0	0	87.0055	19.6907	11.9326	15.3802	0	9.19238	49.3719	0	8.32761	11.3188
BLGHnc_003023-RA	lncRNA	0	22.0109	23.3974	8.93238	10.6984	11.0004	33.3351	45.5867	17.5086	12.7113	8.93964	7.03607	48.9686	37.8376	6.04634	10.3731	10.2467	8.76456
BLGHnc_003024-RA	lncRNA	14.5629	0	0	4.77845	2.71099	1.44003	15.4552	0	0	0	1.91997	2.42001	0	0	0	3.60696	1.22598	1.79789
BLGHnc_003025-RA	lncRNA	65.9445	7.99796	0	17.9762	4.34382	7.8626	0	12.8835	19.6643	10.0774	7.26098	4.91877	0	8.79921	7.03045	12.564	5.92519	7.24008
BLGHnc_003026-RA	lncRNA	0	0	0	0.92513	0	0.243947	0	0	0	0.388969	0	0.257431	0	0	0	0	0	0.509384
BLGHnc_003026-RB	lncRNA	0	0	0	0	0.174953	0.278797	0	0	0	0	0.53102	0.437633	0	0	0	0	0	0.212244
BLGHnc_003026-RC	lncRNA	0	0	0	5.55078	5.65683	6.27293	0	0	0	8.55733	6.63775	5.14863	0	0	0	5.81938	4.89545	4.75425
BLGHnc_003026-RD	lncRNA	0	0	0	0	0	0.801542	0	0	0	0	0	0	0	0	0	0	0	0
BLGHnc_003027-RA	lncRNA	0	0	25.9966	0	2.64001	4.93006	0	9.64781	0	3.85184	2.37885	4.77075	0	0	0	0	2.30848	4.38371
BLGHnc_003029-RA	lncRNA	0	0	24.4945	38.6164	6.81598	9.53243	31.2247	5.86088	31.0464	46.0344	8.56202	7.43343	27.7524	0	37.9791	53.1544	21.7093	7.48358
BLGHnc_003029-RB	lncRNA	0	17.2823	0	0	4.3817	0	0	0	0	0	7.60586	2.69272	0	0	0	0	0	0
BLGHnc_003032-RA	lncRNA	0	0	0	0	1.50375	3.59444	0	0	10.0473	5.01486	2.69702	2.38363	0	0	3.81664	0	5.39003	3.38317
BLGHnc_003032-RB	lncRNA	0	45.5897	0	0	0	0	0	0	0	0	0	0	0	0	0	0	0	0
BLGHnc_003032-RC	lncRNA	0	0	0	0	0	0.571843	0	0	0	0	0	0	0	0	0	0	0	0
BLGHnc_003033-RA	lncRNA	0	0	0	0	1.12112	2.25351	0	0	0	0	0.464025	1.30473	0	0	0	0	1.55557	1.26117
BLGHnc_003033-RB	lncRNA	0	0	0	0	0.509602	0	0	0	0	0	0.773374	0	0	0	0	0	0	0
BLGHnc_003034-RA	lncRNA	0	0	0	0	2.40736	0.0799218	0	15.6402	17.2018	6.24425	2.84155	0.590376	0	0	9.33487	0	0	0
BLGHnc_003034-RB	lncRNA	0	0	0	0	0	1.27875	0	0	0	0.892036	0	0	0	0	0	0	0	0.584094
BLGHnc_003035-RA	lncRNA	41.8658	0	0	0	2.94425	2.79439	0	0	9.54673	0	1.83985	3.21097	0	0	14.506	0	4.84614	1.76489
BLGHnc_003035-RB	lncRNA	0	0	0	0	0	0.206992	0	0	22.2757	0	0	0	0	0	0	0	0	2.7734
BLGHnc_003036-RA	lncRNA	0	0	0	0	0	3.92522	0	0	0	0	3.23973	6.23398	0	0	0	0	0	4.90065
BLGHnc_003036-RB	lncRNA	26.4636	0	0	2.605	2.46319	1.17757	0	0	0	8.76216	1.24605	1.88469	0	17.2143	0	6.55454	0	0.956225
BLGHnc_003037-RA	lncRNA	0	41.6192	0	0	1.49758	3.5797	0	0	0	0	0.568183	1.98322	0	0	7.83955	0	0	5.58659
BLGHnc_003039-RA	lncRNA	0	0	0	11.1016	0.349907	1.04549	0	0	0	9.33526	0	0.926753	0	0	0	0	2.67025	1.27346
BLGHnc_003040-RA	lncRNA	0	0	0	0	3.36322	4.65427	0	15.5252	0	4.72255	5.10404	3.51621	0	0	0	0	1.80111	2.83457
BLGHnc_003041-RA	lncRNA	0	0	0	0	1.84866	2.70043	0	0	0	0	0	1.54143	0	0	0	0	0	3.58829
BLGHnc_003042-RA	lncRNA	12.6991	0	0	0	2.00942	3.22565	0	3.45568	2.89579	6.83262	3.34847	3.79155	0	0	4.40007	0	1.30293	2.49507
BLGHnc_003043-RA	lncRNA	0	73.6525	47.3013	0	14.3123	7.55673	9.29543	74.1519	45.9375	25.8589	5.00393	3.7907	0	67.1039	29.3366	23.8633	17.9731	10.3122
BLGHnc_003043-RB	lncRNA	40.8744	0	0	16.669	2.97115	3.78919	0	0	0	0	7.9733	7.27751	0	0	14.6683	0	5.34585	2.47915
BLGHnc_003044-RA	lncRNA	0	0	0	0	2.73564	1.52578	0	0	0	4.86565	0	0	0	0	0	0	0	1.19474
BLGHnc_003045-RA	lncRNA	0	0	0	0	4.77831	2.31154	0	0	0	10.6235	2.07188	2.61149	0	0	12.7053	0	4.05164	4.30618
BLGHnc_003046-RA	lncRNA	0	0	0	2.69699	0.510034	1.52393	0	19.8816	12.4952	0	0.51602	0.825526	0	0	0	0	0	0
BLGHnc_003047-RA	lncRNA	0	13.5248	31.9484	0	5.25191	3.98667	63.7252	0	0	3.78695	4.95452	5.88983	45.8504	0	0	0	6.13821	6.30243
BLGHnc_003048-RA	lncRNA	0	0	0	0	3.17067	9.33331	0	0	0	0	0	0	0	0	0	0	0	7.35104
BLGHnc_003048-RB	lncRNA	0	0	15.8589	37.2579	2.23121	0.771928	15.0631	27.4657	34.5234	18.798	4.81182	10.4713	0	0	32.7859	16.4055	4.4808	0.59834
BLGHnc_003049-RA	lncRNA	0	0	0	0	0	0	0	0	0	4.87304	0	0	0	0	0	0	0	0
BLGHnc_003049-RB	lncRNA	0	5.80125	0	0	0	0.764048	0	0	0	1.21826	0	2.25758	0	0	10.1989	0	2.32313	5.98275
BLGHnc_003050-RA	lncRNA	0	0	0	0	0.79865	0	0	0	10.4818	0	2.77037	1.8131	0	0	19.1122	0	1.1609	0.498279
BLGHnc_003051-RA	lncRNA	0	0	0	0	2.42352	4.73698	0	0	0	0	0	4.36839	0	0	0	0	0	3.71184
BLGHnc_003051-RB	lncRNA	10.1708	0.801809	4.54567	6.80809	0.656369	0.120687	0	7.38053	2.31927	6.23004	1.95391	0.791213	14.2705	6.17495	2.46685	5.54208	2.88978	0.918772
BLGHnc_003052-RA	lncRNA	10.474	8.25707	0	6.18618	1.68983	0.0776778	16.6736	0	14.3304	1.30049	3.35357	1.31974	0	2.27107	7.25822	3.89131	1.48796	1.60847
BLGHnc_003052-RB	lncRNA	0	0	0	0	0	0	0	0	0	0	0	0	0	0	0	0	0	0.189231
BLGHnc_003053-RA	lncRNA	0	0	0	0	0	0	0	0	0	0	0	1.38173	0	0	0	0	0	0
BLGHnc_003053-RB	lncRNA	0	0	0	0	1.70735	2.04056	0	0	0	8.54077	2.15923	1.44454	0	0	0	0	2.53347	3.52113
BLGHnc_003054-RA	lncRNA	0	0	0	0	0.787233	1.12905	0	0	0	0	3.22571	0.938269	0	0	0	4.71335	0.400508	1.71905
BLGHnc_003055-RA	lncRNA	0	0	0	0	0.694164	1.57631	0	0	20.4075	0	2.9497	0.857986	0	0	7.75214	0	1.41263	1.01054
BLGHnc_003056-RA	lncRNA	0	0	0	13.5423	2.77444	6.12167	0	0	15.6855	8.54077	0.971654	9.13826	0	0	32.7714	0	3.80021	6.52446
BLGHnc_003057-RA	lncRNA	0	0	16.6337	4.39632	5.91217	7.1212	0	0	0	0	3.08424	4.56714	0	0	0	7.37448	3.75979	5.44646
BLGHnc_003058-RA	lncRNA	0	0	0	2.81632	2.30794	0.954818	15.1816	0	0	1.18412	2.0656	1.59349	0	0	0	4.72417	2.10749	1.55069
BLGHnc_003059-RA	lncRNA	9.5839	1.88885	18.7397	13.2078	6.54174	9.02674	34.3274	3.47731	10.9272	2.7766	9.56676	7.37678	43.2226	6.23423	14.113	14.2425	9.68184	9.30684
BLGHnc_003060-RA	lncRNA	0	0	0	0	0	0	0	0	0	0	0	0	0	0	0	0	0	0
BLGHnc_003060-RB	lncRNA	44.3741	0	14.1659	2.49604	3.85492	1.69246	0	2.30002	0	3.67309	3.22361	2.01422	0	16.4942	0	14.1308	2.00123	2.29057
BLGHnc_003061-RA	lncRNA	0	41.0372	16.2856	13.1179	18.9674	32.8609	0	13.5987	47.4809	29.9899	29.5693	42.4797	16.6943	14.4475	49.0592	28.8805	20.246	39.0859
BLGHnc_003062-RA	lncRNA	0	0	38.1965	7.69171	2.30311	3.47696	0	0	6.68175	19.4038	2.2075	4.54821	0	21.1784	28.7661	0	0.92504	5.5586
BLGHnc_003063-RA	lncRNA	0	0	0	10.788	0.906727	5.55389	0	33.136	0	0	1.37605	4.90312	0	0	34.808	0	10.3793	8.41492
BLGHnc_003064-RA	lncRNA	0	16.3377	0	0	4.801	0.922175	0	0	0	12.58	4.42366	3.55739	0	0	7.18067	0	0	2.62094
BLGHnc_003068-RA	lncRNA	0	0	0	0	8.36534	0	0	0	0	0	1.41059	2.25665	0	0	0	0	0	0
BLGHnc_003069-RA	lncRNA	0	0	0	0	7.74782	2.9764	0	24.2692	20.3371	0	5.87907	3.72548	0	0	0	11.0448	7.74269	10.6748
BLGHnc_003072-RA	lncRNA	0	52.1914	104.794	52.1356	6.29912	10.6381	0	80.0691	62.9027	64.8477	12.2612	11.1829	0	23.9251	64.9936	10.9317	7.31508	8.97073
BLGHnc_003075-RA	lncRNA	0	0	0	5.36744	0	6.26794	0	0	0	0	0	8.13997	0	0	7.08479	0	0	4.12519
BLGHnc_003075-RB	lncRNA	0	0	0	0	7.10535	1.46589	0	14.8378	18.6507	0	6.54689	1.79229	95.6317	35.4689	0	3.3763	7.53098	2.03181
BLGHnc_003077-RA	lncRNA	0	0	35.0142	0	1.7501	2.09165	0	22.7402	0	0	2.95107	3.26185	0	20.3846	0	0	3.46255	2.83083
BLGHnc_003077-RB	lncRNA	0	0	0	0	0.777822	0	0	0	0	0	0	0	0	0	0	0	0	0
BLGHnc_003079-RA	lncRNA	0	12.5551	0	6.27083	4.34827	7.02761	44.367	0	19.9739	1.97742	6.299	6.93619	31.9221	13.8129	12.4158	0	3.5194	5.82655
BLGHnc_003085-RA	lncRNA	0	0	0	0	5.96814	7.69602	0	0	0	0	4.00427	8.40269	0	0	0	0	0	1.09746
BLGHnc_003085-RB	lncRNA	0	0	22.624	15.9455	9.73749	3.94186	108.787	31.2232	28.8578	21.3698	6.38776	2.1076	45.6589	0	34.2019	15.0453	12.9443	13.6268
BLGHnc_003086-RA	lncRNA	0	36.7598	0	0	0	0.172908	0	0	0	7.71955	0	0	163.562	0	20.1956	0	4.41618	0.210611
BLGHnc_003088-RA	lncRNA	0	0	0	0	9.9254	12.7252	0	0	0	0	11.2287	6.85084	0	0	20.1532	14.4062	10.0992	16.4194
BLGHnc_003089-RA	lncRNA	0	0	35.2801	0	3.52679	4.3712	0	0	3.60009	8.71224	0.495581	4.20919	26.3708	9.12865	13.6756	18.2481	3.15658	6.89313
BLGHnc_003090-RA	lncRNA	0	36.4966	51.7274	0	0.574549	3.09006	0	16.7973	0	11.4964	1.74388	0.760866	0	0	12.0306	0	0	2.71834
BLGHnc_003092-RA	lncRNA	0	17.0957	21.2013	28.8181	11.6398	8.88566	0	0	19.7801	6.73141	12.2529	9.6823	21.7334	0	10.3315	28.1984	10.4402	9.79476
BLGHnc_003092-RB	lncRNA	0	0	0	0	0	0.562893	0	0	0	0	0	0	0	0	0	0	0	1.27332
BLGHnc_003092-RC	lncRNA	0	0	0	0	0	1.68868	0	0	4.94502	0	0	0.504905	0	0	0	0	0.855752	0
BLGHnc_003093-RA	lncRNA	0	0	0	0	0	0	0	0	0	13.5447	1.21407	0	0	0	0	0	0	0
BLGHnc_003093-RB	lncRNA	0	7.81804	16.621	15.6194	4.73841	7.68573	0	25.1874	7.91493	0	7.19104	8.09503	39.7557	0	13.7446	41.7567	5.63537	6.94284
BLGHnc_003094-RA	lncRNA	0	0	57.5071	20.2656	5.81968	3.90184	0	0	23.4728	13.2543	10.5553	7.64425	0	29.7596	19.8146	0	6.13821	7.02566
BLGHnc_003103-RA	lncRNA	16.9265	13.3439	0	9.99721	4.72649	0.690424	0	21.495	0	11.2088	5.89775	3.84826	25.4457	0	39.5877	8.38478	0.80154	0
BLGHnc_003103-RB	lncRNA	0	0	0	0	0	0	0	0	0	0	0	0	0	0	0	0	0	0
BLGHnc_003103-RC	lncRNA	0	0	0	0	0	2.32234	0	0	0	0	0	0	0	0	4.39863	0	4.80924	2.90518
BLGHnc_003103-RD	lncRNA	0	0	0	0	0	0	0	0	0	0	0	0	0	0	0	0	0	1.29969
BLGHnc_003103-RE	lncRNA	0	0	0	0	0	0	0	0	0	0	0	0	0	0	0	14.6734	0	0
BLGHnc_003103-RF	lncRNA	76.1694	0	47.2813	0	0.420133	5.46063	26.9454	0	0	0	4.14437	5.00738	0	22.0211	0	4.19239	1.87026	11.7736
BLGHnc_003103-RG	lncRNA	0	0	0	0	0	0	0	0	0	0	0	0.510011	0	0	0	0	0	0
BLGHnc_003105-RA	lncRNA	0	0	0	0	0	0	0	0	10.1868	0	0	0	0	0	0	0	0	0
BLGHnc_003105-RB	lncRNA	4.96362	0	0	12.7037	3.94245	6.88375	0	14.4075	4.52745	2.05433	3.17851	6.82528	14.9237	8.61008	6.01942	0	4.38755	9.72992
BLGHnc_003105-RC	lncRNA	19.8545	0	0	0	0	0	0	0	0	0	0	0	0	0	0	0	0	0
BLGHnc_003106-RA	lncRNA	0	0	0	1.53824	0.678767	6.25811	0	0	0	1.07792	0.981047	5.40755	0	0	1.35361	0	1.31552	6.37579
BLGHnc_003110-RA	lncRNA	0	0	0	0	0	0.665455	0	0	0	0	0	0	0	0	0	0	0	0.957934
BLGHnc_003110-RB	lncRNA	0	0	0	0	2.42963	3.56926	0	0	0	6.75217	1.68998	2.86002	0	0	0	4.04077	7.98304	1.69481
BLGHnc_003116-RA	lncRNA	13.8804	16.4137	31.0179	15.713	9.43134	10.9889	8.28607	0	6.33033	15.2237	18.2344	12.965	55.6438	18.0581	2.40469	7.73529	18.9519	6.42608
BLGHnc_003116-RB	lncRNA	0	0	0	0	12.8335	11.4779	0	3.77714	3.16516	4.88306	13.3327	13.8205	0	0	38.475	0	0	14.8897
BLGHnc_003118-RA	lncRNA	0	0	0	13.6298	14.238	14.3273	15.7441	8.37297	17.2903	8.1866	18.1926	20.6973	0	0	0	0	14.7786	22.2162
BLGHnc_003118-RB	lncRNA	62.6374	11.6952	27.6263	26.6105	7.73268	12.1757	49.8563	8.37297	22.5526	20.1936	7.69925	15.6945	52.8635	18.5854	23.9876	21.2298	14.7786	6.93885
BLGHnc_003121-RA	lncRNA	0	0	0	0	0.335054	1.15127	0	0	0	2.23475	1.39832	0.961364	0	0	0	0	0	1.28037
BLGHnc_003122-RA	lncRNA	0	0	0	0	1.1962	2.14449	0	0	2.7474	0	0.907682	2.24416	0	0	0	0	0	0
BLGHnc_003123-RA	lncRNA	0	0	20.0405	0	12.0201	15.1973	0	6.5077	3.06749	10.3927	10.9788	10.3172	0	0	10.0988	31.0969	8.49343	13.853
BLGHnc_003131-RA	lncRNA	122.069	15.3096	0	40.4178	3.09872	4.27957	17.6656	20.1318	16.4483	31.2315	4.07561	3.25247	116.777	33.6867	35.5665	20.6142	3.85363	3.80931
BLGHnc_003131-RB	lncRNA	0	0	0	0	2.27239	0	0	0	30.366	0	3.34409	1.09429	0	33.6867	24.0314	19.2399	0.875824	0
BLGHnc_003132-RA	lncRNA	0	0	0	0	0	5.70573	70.2718	0	37.3882	0	0	10.4333	0	0	0	0	0	0
BLGHnc_003132-RB	lncRNA	0	0	0	0	5.47839	0.28061	0	22.8806	2.87602	37.5838	6.65122	0.345474	0	38.2863	0	0	5.97246	6.26629
BLGHnc_003134-RA	lncRNA	33.1162	3.26336	0	5.70477	11.9186	14.8587	0	13.5174	6.6076	6.51038	8.81	12.9263	16.5946	7.18058	12.9087	10.2528	11.108	10.0964
BLGHnc_003136-RA	lncRNA	0	0	24.5549	11.5376	1.54551	2.55339	0	0	5.01131	0	1.24172	2.12696	0	0	3.80727	0	1.1563	2.38226
BLGHnc_003137-RA	lncRNA	31.5754	0	0	10.3607	8.03324	9.79617	0	0	0	7.84101	5.94697	11.2149	0	0	17.3224	14.3378	8.14065	11.9323
BLGHnc_003138-RA	lncRNA	0	0	0	17.478	0	1.97518	0	0	0	0	7.94222	2.67493	0	0	15.3801	0	2.80264	3.20784
BLGHnc_003140-RA	lncRNA	48.3736	14.3006	0	23.8088	4.50254	0.448439	0	0	0	4.00415	3.64431	0.993775	0	0	0	0	8.39918	1.63867
BLGHnc_003140-RB	lncRNA	0	0	0	0	0	0	0	0	0	0	0	0.993775	0	0	0	0	0	0.764712
BLGHnc_003141-RA	lncRNA	11.8327	9.32824	26.4422	27.1783	4.94395	9.65302	12.5577	15.7419	31.4795	15.3449	8.61726	7.21704	11.8588	11.9732	26.6494	16.6076	8.5917	8.69371
BLGHnc_003142-RA	lncRNA	27.6519	27.2489	54.0686	39.4687	10.7242	17.6363	148.565	22.574	53.5969	21.7446	11.718	14.0504	27.7128	23.983	52.6958	30.8199	12.8761	15.487
BLGHnc_003143-RA	lncRNA	0	28.9623	0	0	2.12772	2.90625	0	0	0	0	3.69032	4.562	0	0	21.2156	42.4638	3.09281	3.98246
BLGHnc_003145-RA	lncRNA	0	0	0	35.23	6.66243	5.04304	0	0	0	0	12.8072	5.88197	0	0	0	0	2.25969	6.14269
BLGHnc_003146-RA	lncRNA	0	18.4985	0	0	0.776568	2.90039	0	0	0	0	2.65168	1.62829	0	0	10.8405	0	0	1.69576
BLGHnc_003148-RA	lncRNA	0	0	0	0	8.46544	4.74261	0	0	0	3.52894	6.02212	3.73688	0	0	0	0	0	7.8949
BLGHnc_003149-RA	lncRNA	0	0	0	10.149	7.58583	6.00779	23.4468	0	0	0	11.9284	4.76066	0	0	0	14.5922	12.3219	9.9123
BLGHnc_003151-RA	lncRNA	12.2771	3.62945	5.14409	0	3.16156	3.96068	0	16.7043	2.79957	3.55685	2.19668	3.80008	12.3041	15.9722	3.72213	3.04081	4.84475	2.8835
BLGHnc_003152-RA	lncRNA	0	0	0	0	0	0.82049	0	0	0	0	1.62066	0	0	0	0	0	0	0
BLGHnc_003153-RA	lncRNA	0	57.0601	0	0	7.78499	6.79932	0	0	0	15.9768	9.99692	2.64347	0	0	0	0	12.1866	2.17946
BLGHnc_003154-RA	lncRNA	0	0	0	0	0	0	0	0	0	0	0	0	0	0	0	0	1.86863	0
BLGHnc_003154-RB	lncRNA	0	0	0	0	1.15436	0.627111	0	0	0	0	0.637039	1.06546	0	0	0	0	0.533894	0.534698
BLGHnc_003155-RA	lncRNA	29.0387	0	0	0	0	0.215358	0	0	0	0	0	0.530278	0	0	0	0	0	0
BLGHnc_003155-RB	lncRNA	0	0	0	0	0.720766	1.00501	0	0	0	3.20492	0	0.265139	0	0	0	0	0	0.961832
BLGHnc_003156-RA	lncRNA	93.5586	0	0	12.2795	2.32221	1.15643	0	0	0	7.74437	0.88105	3.75866	0	13.5242	21.6113	0	1.47679	0.704294
BLGHnc_003157-RA	lncRNA	36.5307	32.3985	0	0	0	0.270921	0	0	0	1.51193	0	0.400255	36.6112	0	14.2396	0	0.864938	0.577494
BLGHnc_003158-RA	lncRNA	45.5348	0	0	0	0.565108	1.94176	0	0	0	3.76917	0.643208	2.49455	0	0	0	0	2.15625	3.085
BLGHnc_003159-RA	lncRNA	13.3594	5.26587	0	6.5753	6.05156	4.03737	0	4.84716	0	3.59395	6.29032	5.03161	0	0	1.73582	0	7.48601	6.93913
BLGHnc_003161-RA	lncRNA	0	0	0	0	0	1.12942	0	0	0	0	0	1.09501	0	0	0	0	0	0
BLGHnc_003161-RB	lncRNA	0	11.2552	21.2696	0	1.41748	0.564708	0	0	0	0	1.79265	0.782147	0	0	0	0	0	1.28971
BLGHnc_003162-RA	lncRNA	0	15.9716	0	7.25206	6.40012	4.61683	11.7278	4.00954	0	0	6.93775	4.11671	0	0	6.38161	0	8.48908	3.49392
BLGHnc_003163-RA	lncRNA	0	0	0	0	0.248438	0.222692	0	0	0	0	0.37703	1.15151	0	0	0	0	0.631967	0.180834
BLGHnc_003164-RA	lncRNA	0	0	7.57824	2.67058	2.18851	2.91743	0	1.64058	1.03108	2.24569	2.72516	3.69088	0	0	3.13338	2.23985	3.42588	3.47189
BLGHnc_003165-RA	lncRNA	0	0	0	0	1.97094	1.59844	0	0	10.3469	0	1.49555	1.42933	0	0	7.86094	0	0	2.86923
BLGHnc_003166-RA	lncRNA	0	0	0	39.3376	6.0318	3.28409	17.1934	7.8375	9.85148	4.91713	2.33933	3.28388	21.6487	7.02565	0	13.3755	5.45547	5.95152
BLGHnc_003167-RA	lncRNA	0	0	0	11.9716	0	0.751616	0	11.0315	0	5.87234	1.71791	1.11042	0	0	0	20.0814	0	2.01412
BLGHnc_003168-RA	lncRNA	0	0	0	0	0	0	0	0	0	1.17804	0	0.233898	0	0	0	0	0	0
BLGHnc_003168-RB	lncRNA	0	2.80486	0	5.60372	2.11947	2.84974	0	0	0	1.17804	1.34021	2.88474	0	0	0	0	3.145	2.31409
BLGHnc_003169-RA	lncRNA	9.12839	0	19.1239	23.8122	4.7864	8.41154	0	5.79606	18.734	6.61156	4.59901	8.13885	6.86137	3.95861	6.32575	22.0441	7.34852	5.81345
BLGHnc_003170-RA	lncRNA	0	0	15.5926	24.7269	0	10.0908	0	0	11.1378	2.31031	4.59963	6.3837	0	0	9.67066	0	3.08391	9.89598
BLGHnc_003170-RB	lncRNA	0	0	0	0	7.18744	0	0	0	0	0	0	0	0	0	0	0	0	0
BLGHnc_003171-RA	lncRNA	11.7278	18.491	0	21.9346	6.11301	1.56558	0	12.7656	0	11.1639	10.0502	0	0	0	17.2701	0	0.18512	1.74804
BLGHnc_003171-RB	lncRNA	5.86391	2.31138	0	18.4713	5.0214	8.82812	4.66738	21.2759	14.7087	9.70777	4.85945	9.41246	5.87683	0	1.01589	0	7.77503	7.94566
BLGHnc_003172-RA	lncRNA	0	0	0	0	0.435721	0.423116	0	0	0	0	0	0.913613	0	0	0	0	0	2.81475
BLGHnc_003172-RB	lncRNA	0	0	0	0	0.599117	0.976421	0	0	0	0	0	1.46659	0	0	0	0	0	0
BLGHnc_003172-RC	lncRNA	0	0	0	0	0	0	0	0	0	0	0.661252	0.745316	0	0	3.80153	0	1.52401	0
BLGHnc_003173-RA	lncRNA	0	0	73.5203	63.4762	7.9211	6.34386	0	0	24.0071	77.8868	7.93144	4.43383	0	0	5.69972	4.88922	12.879	6.47893
BLGHnc_003173-RB	lncRNA	0	0	0	0	0	0	0	0	54.0161	0	0	0	0	0	68.3966	57.0409	0	0
BLGHnc_003174-RA	lncRNA	200.766	7.53676	26.705	9.41088	2.61025	5.49487	201.652	24.2812	28.3406	51.4383	3.06102	7.20148	148.511	14.5107	26.5002	8.28766	2.26359	3.23857
BLGHnc_003176-RA	lncRNA	0	0	0	0	7.68806	20.8319	0	0	0	23.0947	7.57047	18.7821	0	0	0	0	0	19.9065
BLGHnc_003177-RA	lncRNA	0	0	0	32.619	3.47976	5.95475	0	30.0575	15.9844	7.91228	7.32124	5.20167	38.3191	0	27.5998	9.47006	5.6329	4.54764
BLGHnc_003178-RA	lncRNA	50.7796	0	0	4.99861	0	0	0	0	0	0	2.15188	3.06006	0	22.0211	8.79726	22.01	0	2.06421
BLGHnc_003178-RB	lncRNA	0	0	0	12.4965	1.10285	3.38936	0	0	0	3.15248	4.30377	4.24236	0	49.5474	19.7938	12.5772	5.61078	1.0321
BLGHnc_003181-RA	lncRNA	0	2.70561	0	1.01352	2.55558	4.16153	0	0	3.13044	5.8238	2.68254	3.51593	10.3188	0.744166	2.97289	5.95034	3.4671	3.72034
BLGHnc_003182-RA	lncRNA	0	0	0	13.7967	3.13096	3.84595	39.0455	17.7986	0	0	9.89908	0	0	0	0	3.47144	2.21234	0.88627
BLGHnc_003182-RB	lncRNA	0	0	0	2.75935	4.17461	6.39259	33.4676	7.62797	0	0	2.37578	10.6344	0	0	0	20.8287	4.86715	11.3316
BLGHnc_003182-RC	lncRNA	0	19.3361	0	9.65771	7.39254	2.85848	22.3117	0	6.39208	12.1817	0	5.72033	63.2099	9.1171	3.64222	0	7.7432	7.91312
BLGHnc_003183-RA	lncRNA	0	0	0	0	0	2.19968	0	0	0	0	0	0.324978	0	0	0	0	0	0.4019
BLGHnc_003184-RA	lncRNA	0	8.21567	0	0	11.5539	0.0515255	0	5.0416	0	0.575095	0	0.0380615	0	0	1.20364	0	3.72865	0.0627608
BLGHnc_003184-RB	lncRNA	7622.07	10722.6	5415.52	7595.64	5097.53	4946.77	0	6180.14	7300.62	6191.86	5208.09	3155.85	6847.18	9521.4	6324.15	7122.49	2427.54	4836.31
BLGHnc_003184-RC	lncRNA	0	0	0	0	0	0.038797	6553.96	0	0	0	0	0	0	0	0	0	0	0
BLGHnc_003185-RA	lncRNA	0	7.47414	0	3.73307	4.35349	5.83593	0	6.87984	0	3.92391	6.24974	4.20708	0	0	0	14.0894	6.58469	5.30995
BLGHnc_003186-RA	lncRNA	0	17.3661	0	22.304	10.7011	10.5024	15.0289	13.7016	8.61126	19.7973	11.617	8.68898	0	0	13.0846	29.6188	8.14647	8.24403
BLGHnc_003187-RA	lncRNA	0	4.63959	6.57578	6.95195	0.438233	1.3094	0	0	0	9.74312	1.33013	1.22517	0	10.2088	0	8.74601	0.743175	2.12656
BLGHnc_003187-RB	lncRNA	0	0	0	0	0	0	0	0	0	0	0	0	0	0	0	0	0	0
BLGHnc_003188-RA	lncRNA	0	0	50.4041	0	1.79152	2.74336	0	0	0	0	1.18949	1.53223	72.3369	0	4.68914	0	1.99378	1.46703
BLGHnc_003188-RB	lncRNA	0	0	0	0	0	0	0	0	0	0	0	0.345988	0	0	0	0	0	1.38553
BLGHnc_003189-RA	lncRNA	0	21.4475	0	13.3904	3.5452	5.75034	0	14.8066	0	13.5119	1.7934	13.6374	0	23.5962	7.06989	13.4768	4.7238	9.83048
BLGHnc_003190-RA	lncRNA	45412.9	50810.4	34245.6	40616.2	29519.8	24452	41546.5	35840.5	38769.4	36863.1	26103.5	14992.6	34308.3	49850.7	40157	45666.2	15288.3	32097.6
BLGHnc_003191-RA	lncRNA	32.4378	0	0	25.5447	0.704495	1.56369	0	11.7694	20.3413	0	0	1.06623	0	10.5502	0	0	1.28005	0.73256
BLGHnc_003192-RA	lncRNA	0	17.898	22.8305	8.93946	5.07168	9.29428	36.1416	0	9.31878	8.26888	6.75609	7.56212	40.9562	7.87645	3.14659	10.1218	5.44717	5.00418
BLGHnc_003193-RA	lncRNA	0	0	0	11.4744	4.0846	5.69538	0	0	7.81781	0	0	3.53099	0	0	9.50316	0	0	5.17199
BLGHnc_003193-RB	lncRNA	0	9.45958	11.4919	0	4.59517	1.55098	0	6.21958	0	0.283787	3.87425	2.98631	0	10.4073	0	24.6253	5.73629	3.28282
BLGHnc_003193-RC	lncRNA	0	0	0	10.7994	0	3.8393	0	0	0	17.311	5.42395	1.97209	0	0	0	0	0	0.71231
BLGHnc_003194-RA	lncRNA	0	0	0	0	0	0.769301	0	0	0	0	0	0	0	0	0	7.70772	0	0
BLGHnc_003194-RB	lncRNA	0	0	0	0	0	0.769301	24.7696	0	7.09623	3.43458	2.34444	0	0	0	7.18835	5.13848	0	0.56223
BLGHnc_003196-RA	lncRNA	17.8371	0	19.9299	0	4.03994	0.0661422	35.4936	19.4154	0	4.0603	0.0839867	2.14978	71.5055	0	0.772541	15.4627	7.17959	2.65864
BLGHnc_003196-RB	lncRNA	0	33.3965	0	15.8025	6.64099	11.4757	0	0	20.3371	13.2883	15.1176	9.69845	0	17.4042	34.7643	0	0	10.0303
BLGHnc_003198-RA	lncRNA	11.7207	0	0	2.30751	1.74552	2.75984	0	5.31577	0	0	3.36644	2.96972	0	0	0	0	1.29506	3.22928
BLGHnc_003198-RB	lncRNA	0	0	0	0	0	1.08655	0	0	0	0	0	0	0	0	0	0	0	0
BLGHnc_003200-RA	lncRNA	0	0	0	0	0.918684	0	0	0	0	0	0	0	0	0	3.13484	0	0	0
BLGHnc_003200-RB	lncRNA	0	0	10.109	5.18173	6.49203	5.72168	0	0	3.75112	4.90196	8.95385	6.20916	0	2.85348	1.42493	11.8156	9.50347	7.62314
BLGHnc_003201-RA	lncRNA	78.1622	5.35813	17.0869	5.3524	7.50718	5.06582	21.6394	19.7283	35.6469	5.90732	5.95249	2.7926	13.6234	29.4746	37.0909	0.841709	3.75494	3.06987
BLGHnc_003201-RB	lncRNA	0	0	0	14.05	0	0	0	0	24.7979	21.3789	0	2.73675	0	0	0	20.201	0	3.83734
BLGHnc_003204-RA	lncRNA	0	0	0	0	8.48529	5.56136	0	44.013	0	20.0822	0	0.936412	0	0	0	0	0	2.24141
BLGHnc_003204-RB	lncRNA	66.1665	8.69363	21.5629	14.112	2.60033	2.86246	30.7214	4.00118	45.2642	0.456414	6.12711	7.46109	60.7863	19.1292	19.1049	23.2166	9.57382	5.5288
BLGHnc_003205-RA	lncRNA	0	2.03677	2.88676	3.05189	5.0661	2.68251	8.22574	5.62446	12.9612	7.69898	5.06068	3.19879	0	22.4082	1.79039	2.55966	1.46814	6.25482
BLGHnc_003207-RA	lncRNA	0	0	0	0	19.805	6.20479	0	0	0	0	9.33781	8.57271	0	26.8756	8.05245	0	7.33678	7.27785
BLGHnc_003207-RB	lncRNA	0	0	0	0	11.9214	1.95336	0	22.4859	0	0	12.2559	0.339513	0	0	0	0	0	4.75859
BLGHnc_003208-RA	lncRNA	0	0	0	0	0	1.4882	0	0	0	0	0	0.73288	0	0	23.1762	0	0	0
BLGHnc_003209-RA	lncRNA	0	18.6945	0	0	0.294298	1.0552	0	0	0	1.96292	0.446628	2.01363	0	0	0	0	1.12294	0.107108
BLGHnc_003210-RA	lncRNA	0	0	0	0	0.505041	1.10661	0	0	0	2.24569	0	1.18901	0	0	0	0	0.428235	0.367612
BLGHnc_003212-RA	lncRNA	10.0681	6.61423	9.37447	9.25002	3.79013	3.01159	8.01369	0	6.88752	0.83339	5.5623	4.1551	6.72683	10.1876	9.88398	8.31224	3.70816	4.33523
BLGHnc_003212-RB	lncRNA	0	0	0	0	0	2.61336	0	0	3.06112	6.38933	0	1.69146	0	0	0	1.66245	2.2249	1.63708
BLGHnc_003213-RA	lncRNA	45.8036	42.8792	35.1847	36.0702	18.6165	21.0609	18.2287	31.1603	36.5563	29.8574	17.7926	17.063	17.2142	22.3461	31.7408	28.3617	14.2791	19.2917
BLGHnc_003214-RA	lncRNA	0	8.3609	0	4.17598	4.34351	7.00026	59.0913	3.84805	2.41843	1.75579	4.09487	5.25819	31.8872	0	20.2111	2.62683	6.02667	2.34723
BLGHnc_003215-RA	lncRNA	0	0	0	0	0.428356	0.255977	0	0	0	1.42853	0.325037	2.07997	0	0	0	0	0	0.155897
BLGHnc_003216-RA	lncRNA	0	0	0	0	0	0	0	0	0	0	0	0.179506	0	0	0	0	4.13768	0.295994
BLGHnc_003217-RA	lncRNA	0	0	0	0	3.15572	0.875548	0	0	0	0.751716	1.7104	1.29352	0	0	0	0	1.43347	2.87125
BLGHnc_003219-RA	lncRNA	12.154	0	0	0	0.452511	1.4422	0	0	2.7715	0	1.37347	1.66459	0	10.5414	0	0	0	1.4273
BLGHnc_003220-RA	lncRNA	76.0947	0	15.9418	0	13.1032	12.8622	0	34.5117	22.413	8.66083	14.9887	29.2679	0	0	17.5773	0	17.2162	15.7814
BLGHnc_003220-RB	lncRNA	0	0	0	0	0	0	0	0	0	0	0	0	0	0	0	0	0	0
BLGHnc_003220-RC	lncRNA	0	0	0	0	0	0	0	0	0	0	0	0	0	0	0	0	0	0
BLGHnc_003220-RD	lncRNA	0	0	0	0	0	0	0	0	0	0	0	0	0	0	0	0	0	0
BLGHnc_003220-RE	lncRNA	0	0	0	0	0	0	0	0	0	0	0	0	0	0	0	0	0	0
BLGHnc_003220-RF	lncRNA	0	12.4976	0	19.9748	6.49255	13.403	37.8548	20.707	0	5.51144	9.07682	0.868484	60.3744	9.62477	1.09858	21.2031	5.60528	7.44677
BLGHnc_003220-RG	lncRNA	0	0	0	0	0	0	0	0	0	0	0	0	0	0	0	0	0	0
BLGHnc_003220-RH	lncRNA	0	0	0	0	0	0	0	0	0	0	0	0	0	0	0	0	0	0
BLGHnc_003220-RI	lncRNA	0	0	0	0	0	0	0	0	0	0	0	0	0	0	0	0	0	0
BLGHnc_003221-RA	lncRNA	0	0	0	0	0	1.07679	0	0	0	0	0	2.8635	0	0	0	0	0	0.262318
BLGHnc_003222-RA	lncRNA	0	0	0	0	4.25173	1.75224	0	0	0	3.91149	2.44748	3.04177	0	0	0	0	0	2.66791
BLGHnc_003223-RA	lncRNA	20.3331	24.0442	0	4.00308	5.61465	4.37308	0	7.37744	4.6366	3.36618	4.30828	5.01263	0	8.81766	0	5.03614	6.73999	5.37256
BLGHnc_003224-RA	lncRNA	0	4.99089	0	3.3237	8.1712	5.10206	13.4375	13.7821	0.962427	6.28851	10.4929	1.0636	42.2989	18.303	7.31191	0	3.06455	4.84203
BLGHnc_003224-RB	lncRNA	0	0	0	4.98556	0	1.81546	0	0	8.66185	0	0	7.69955	0	0	7.31191	0	0	2.1732
BLGHnc_003224-RC	lncRNA	0	0	0	0	0	0	0	0	0	0	0	0	0	0	0	0	0	0
BLGHnc_003225-RA	lncRNA	0	0	0	0	0.982596	1.98174	23.6322	0	0	18.0228	0	1.35545	119.024	0	0	0	0	0.894022
BLGHnc_003226-RA	lncRNA	0	0	0	0	0	1.542	0	0	0	0	0	0	0	0	0	0	0	0
BLGHnc_003226-RB	lncRNA	0	0	0	0	0	0.272117	0	0	0	0	0	0.335018	0	0	0	0	0	0.220969
BLGHnc_003227-RA	lncRNA	0	0	23.9754	25.3469	1.42027	1.80355	0	0	0	0	1.88598	1.33226	0	0	0	0	2.25803	0.516897
BLGHnc_003228-RA	lncRNA	11.5969	0	17.2768	6.08838	4.07783	3.78426	0	0	3.52596	8.63949	5.46047	1.71536	27.1191	26.822	0	0	7.8103	2.79359
BLGHnc_003228-RB	lncRNA	0	0	0	0	0	0	0	0	0	0	0	1.22828	0	0	0	0	0	0
BLGHnc_003229-RA	lncRNA	54.1191	19.8084	23.7556	1.52209	3.59809	6.70846	43.0761	58.9078	25.5632	23.0386	5.02363	10.3133	34.8675	51.9676	27.4577	32.5532	5.00347	7.36811
BLGHnc_003229-RB	lncRNA	0	0	0	25.8756	0	0	70.7679	0	0	0	0	0	0	0	0	0	0	0
BLGHnc_003231-RA	lncRNA	19.3462	5.93111	4.80358	12.6959	4.05495	3.09272	25.6644	12.4789	12.2543	14.9464	3.0769	4.82821	0	3.72874	10.4273	6.92134	3.73235	3.63117
BLGHnc_003231-RB	lncRNA	0	0	0	0	0	3.47532	0	0	0	0	1.94331	2.26101	0	0	0	0	0	0.660213
BLGHnc_003231-RC	lncRNA	0	0	0	0	0	0	0	0	0	0	0	0	0	0	0	0	0	2.11656
BLGHnc_003233-RA	lncRNA	0	6.43607	0	0	3.17469	5.48958	0	0	0	0	2.66523	0.596339	0	0	0	0	0	1.42582
BLGHnc_003233-RB	lncRNA	0	0	0	0	0	3.30989	0	0	0	22.5262	1.74265	8.796	92.7299	0	0	0	7.21656	4.03163
BLGHnc_003233-RC	lncRNA	38.099	0	0	12.8584	0.405279	0.0403646	47.6534	27.6468	13.6522	0	0	0.029817	0	25.9631	27.3446	17.5247	0	0
BLGHnc_003234-RA	lncRNA	8.37919	0	0	0	3.17168	0	0	0	0	0	3.1563	0	0	5.45057	3.62911	0	0	0
BLGHnc_003234-RB	lncRNA	0	0	0	15.6717	3.95161	11.5274	20.0083	22.8015	17.1965	10.4039	7.65403	8.58404	16.7953	9.08429	19.5972	9.33915	7.93576	13.776
BLGHnc_003235-RA	lncRNA	0	0	0	0	0	1.63868	0	0	0	0	0	1.91129	0	0	0	0	0	6.72339
BLGHnc_003235-RB	lncRNA	0	0	0	0	1.15461	0.25874	0	0	0	6.7384	0	2.03871	0	0	0	0	0	1.68085
BLGHnc_003236-RA	lncRNA	0	0	0	0	0	2.38918	0	0	0	0	1.67825	0.225302	0	0	0	0	0	0
BLGHnc_003236-RB	lncRNA	0	0	0	7.42196	0	0.432086	0	0	0	0	0	0.0751008	0	0	0	0	0	0
BLGHnc_003236-RC	lncRNA	0	0	17.2318	0	2.50944	0.457503	8.18359	4.97391	5.47053	4.82267	0.839125	3.15423	6.86945	11.8898	2.96869	5.94193	2.38026	3.34358
BLGHnc_003237-RA	lncRNA	102.273	80.6262	57.1365	77.1841	14.808	23.513	67.837	12.3692	23.3215	53.6162	25.3621	23.1585	17.0831	44.3518	73.8259	80.2153	31.2107	26.7924
BLGHnc_003238-RA	lncRNA	0	0	0	0	1.85753	0	0	0	0	0	3.9466	0	0	0	0	0	1.89005	0
BLGHnc_003238-RB	lncRNA	0	0	0	0	0.371506	2.44206	0	0	0	0	1.1276	1.80393	0	0	0	0	8.50523	0
BLGHnc_003239-RA	lncRNA	0	0	0	0	4.29886	0	0	0	0	0	0	6.0619	0	0	0	0	2.43007	0
BLGHnc_003239-RB	lncRNA	0	0	0	13.2602	2.62708	15.6276	0	0	0	0	10.8733	9.85717	0	0	0	0	8.50523	6.86658
BLGHnc_003239-RC	lncRNA	0	0	0	0	1.67178	0.642229	0	0	0	0	0.543664	3.11002	0	0	0	0	1.51879	3.82443
BLGHnc_003240-RA	lncRNA	0	0	0	0	0	7.84374	0	0	0	0	6.45751	5.41207	0	0	0	0	6.97133	5.77445
BLGHnc_003240-RB	lncRNA	0	0	25.9722	34.3224	4.25507	0.0430975	0	0	0	3.84821	0	1.01874	0	0	0	0	0	0.62994
BLGHnc_003240-RC	lncRNA	0	0	0	0	0	0	0	0	0	0	0.109449	0	0	0	19.1284	0	0	0.052495
BLGHnc_003241-RA	lncRNA	24.0924	4.06993	5.76839	4.06558	2.22113	3.24168	10.9579	0	11.7725	6.83747	5.70442	3.63904	0	0	6.55892	0	4.88945	5.00563
BLGHnc_003242-RA	lncRNA	0	35.1812	33.242	23.4291	19.6613	18.0376	17.7604	45.877	23.7448	21.5484	11.9072	15.2801	0	12.9019	24.4826	25.7909	8.92266	18.3425
BLGHnc_003243-RA	lncRNA	0	0	0	0	0	1.96228	0	0	0	0	2.49168	2.26487	0	0	0	24.5753	0	0.522846
BLGHnc_003243-RB	lncRNA	0	0	0	0	3.07847	2.45284	0	0	0	0	1.71303	0.634163	0	0	0	0	2.08824	0.448154
BLGHnc_003243-RC	lncRNA	0	0	0	0	0	0.429248	19.7439	0	0	0	0	1.13243	0	0	0	0	0	0
BLGHnc_003244-RA	lncRNA	0	22.3569	31.6868	0	1.64245	2.0331	0	0	21.5561	6.2599	3.56084	1.19111	28.4219	24.5966	8.18848	18.7309	0	0.853939
BLGHnc_003244-RB	lncRNA	0	0	0	0	0	0.210321	0	0	6.46684	0	0	0.466086	0	0	11.4639	0	0	0
BLGHnc_003246-RA	lncRNA	51.3417	5.51928	0	6.43228	3.4755	4.22301	0	30.4825	14.9005	10.8178	3.95582	2.19899	0	28.337	12.9376	25.4327	5.45186	2.19246
BLGHnc_003246-RB	lncRNA	0	0	0	0	0	0	0	0	0	0	0	0	0	0	0	6.9362	0	0
BLGHnc_003246-RC	lncRNA	0	0	0	0	0	0	0	0	0	0	0	2.25013	0	0	0	0	0	1.01191
BLGHnc_003247-RA	lncRNA	0	0	0	6.19153	5.69835	4.52476	0	0	10.04	2.08258	2.48774	3.54915	0	0	4.35869	0	2.58135	3.6932
BLGHnc_003248-RA	lncRNA	15.762	0	17.6114	3.10314	1.3693	1.75343	41.8194	0	4.79233	6.08866	2.27597	2.30266	15.7968	18.2276	0	0	0	3.93931
BLGHnc_003250-RA	lncRNA	76.7962	17.8064	12.6186	8.00429	5.99878	8.00707	50.3391	0	0	19.8184	5.53033	4.62786	40.7464	9.79512	10.9566	17.9021	6.70277	2.77492
BLGHnc_003250-RB	lncRNA	0	0	0	0	0	0	0	26.2248	0	0	2.29721	0.618699	0	0	0	0	0	2.24442
BLGHnc_003251-RA	lncRNA	7.35323	1.93228	2.73866	0	1.73388	1.85414	9.75468	2.66796	2.79461	0.811557	1.98505	1.5442	4.91295	1.06293	1.69854	1.21417	2.32137	1.88203
BLGHnc_003252-RA	lncRNA	0	0	0	5.69311	8.25422	6.56245	0	0	7.91291	22.5004	5.33743	6.74866	0	0	0	24.3518	3.46904	10.2922
BLGHnc_003253-RA	lncRNA	0	0	19.3615	4.87358	3.07218	7.08648	0	0	2.25795	10.2454	3.63664	6.34677	0	0	0	3.67877	7.03342	10.197
BLGHnc_003254-RA	lncRNA	114.038	103.386	66.8944	17.9609	3.39663	0.0422867	49.9226	24.8257	62.4101	13.2154	2.14781	0.499789	22.8578	39.5628	49.3909	26.8328	3.6001	1.28769
BLGHnc_003254-RB	lncRNA	11.4038	0	0	0	0	11.4174	0	0	0	0.943954	3.3291	10.3706	0	0	0	2.8245	0.900024	7.98365
BLGHnc_003255-RA	lncRNA	0	0	0	0	0	3.33716	0	0	0	2.37244	0	6.20209	0	0	0	0	0	0
BLGHnc_003255-RB	lncRNA	22.9289	4.51894	11.2084	6.2069	4.19723	1.72172	11.4064	8.31924	5.22851	2.37244	3.13089	0.345433	43.0863	4.97166	9.43418	6.38893	1.4477	5.67006
BLGHnc_003255-RC	lncRNA	0	0	0	0	0	0	0	0	0	0	0	0	0	0	0	0	0	0
BLGHnc_003255-RD	lncRNA	0	0	0	0	0	0	0	0	0	0	0	0	0	0	0	0	0	0
BLGHnc_003256-RA	lncRNA	0	0	0	27.1121	4.2727	6.20083	54.8063	10.707	0	3.25693	1.29685	6.14326	29.5749	29.8602	17.0413	14.6181	3.72643	7.10865
BLGHnc_003257-RA	lncRNA	0	13.6537	9.67579	0	6.66323	10.083	0	12.568	7.89878	12.1859	10.6014	6.16732	0	37.5538	10.5017	4.28971	6.28779	7.58801
BLGHnc_003258-RA	lncRNA	0	0	43.5216	0	0	1.1555	0	0	0	6.44846	2.20086	0.426778	0	0	0	0	6.76319	0.703728
BLGHnc_003259-RA	lncRNA	0	0	0	0	2.89214	3.86807	0	0	20.244	0	1.46304	4.68113	0	0	13.4576	0	2.80264	5.01225
BLGHnc_003260-RA	lncRNA	0	0	0	7.02656	1.43954	0.860244	0	0	0	0	0	1.5642	0	0	0	17.6798	0	0.564212
BLGHnc_003261-RA	lncRNA	0	0	0	0	1.94142	1.16016	0	0	0	0	1.07138	0.70118	0	0	0	0	0	0.513866
BLGHnc_003262-RA	lncRNA	6.95013	6.84884	5.82419	3.42076	1.55258	1.9329	13.8299	6.30426	3.96213	5.17771	2.2253	1.84664	6.96544	9.04197	6.02034	6.88567	2.08441	1.85211
BLGHnc_003263-RA	lncRNA	0	0	0	0	6.27051	0	0	0	0	0	0	1.9119	0	13.5532	0	5.16055	0	0.0470538
BLGHnc_003263-RB	lncRNA	0	16.4254	11.64	12.3059	0	4.01755	0	15.1194	7.12672	6.4675	3.62987	1.79776	0	9.0355	18.0481	0	7.23538	1.41161
BLGHnc_003263-RC	lncRNA	0	0	0	0	0	0	0	0	0	0	0	4.65135	0	0	0	0	0	5.17591
BLGHnc_003263-RD	lncRNA	0	0	0	0	0.258578	4.44249	0	0	33.258	0.862334	3.53177	1.14144	0	6.77662	12.6337	0	3.78213	1.50572
BLGHnc_003264-RA	lncRNA	0	0	21.0134	23.2733	6.53521	6.41589	55.6001	11.6976	14.7035	58.2665	6.07217	6.56446	16.1556	13.9812	38.167	35.9338	5.5979	4.22295
BLGHnc_003265-RA	lncRNA	9.26058	4.86699	6.89808	11.5467	3.98417	4.5557	0	12.32	2.1117	2.55516	2.09298	3.48363	0	21.4183	14.9738	10.7038	2.7286	4.7683
BLGHnc_003266-RA	lncRNA	0	0	0	0	0	0	0	0	0	12.9751	1.47613	0	0	0	0	0	0	1.41599
BLGHnc_003267-RA	lncRNA	152.958	10.9621	15.5368	13.6879	8.62853	13.9734	0	7.56782	12.6833	21.2938	12.1781	13.0264	55.7435	0	20.4765	13.7763	6.58469	14.3825
BLGHnc_003268-RA	lncRNA	0	0	0	1.98558	4.63114	7.42982	0	0	9.96588	3.33934	3.73573	4.18072	0	0	4.07693	0	3.3962	8.83733
BLGHnc_003268-RB	lncRNA	0	0	0	0	0	0	0	0	0	0	0	1.36288	0	0	0	0	0	0
BLGHnc_003269-RA	lncRNA	0	0	0	0	1.75081	2.50353	0	0	8.04239	2.50234	3.03661	3.56066	0	0	0	0	4.77176	4.77895
BLGHnc_003270-RA	lncRNA	0	0	0	4.9899	1.2582	1.25313	0	0	0	0	0.477363	0.370271	0	0	0	0	0	1.14478
BLGHnc_003271-RA	lncRNA	0	0	0	0	0	0.672481	0	5.06154	0	0	0	1.24189	0	0	0	0	0	0
BLGHnc_003271-RB	lncRNA	0	0	0	0	0	5.04361	0	0	0	0	1.18234	1.66222	0	0	0	0	0	4.12709
BLGHnc_003271-RC	lncRNA	0	0	0	0	3.59243	0.0258647	0	0	0	3.7529	5.18914	0.936195	0	0	4.83359	0	2.4222	0.0315045
BLGHnc_003272-RA	lncRNA	0	0	0	3.27806	0.826561	1.42007	0	0	0	0	0	0	0	0	0	0	0	0.902463
BLGHnc_003272-RB	lncRNA	0	0	0	3.27806	2.47968	4.01324	0	0	0	0	4.23358	5.06254	41.7179	25.2722	2.8846	0	3.94234	2.63218
BLGHnc_003273-RA	lncRNA	0	23.9284	0	13.7901	7.64977	8.58861	40.8851	40.6629	9.5835	19.7133	10.8178	10.3863	88.9192	30.3757	12.9439	9.25272	9.13995	11.0098
BLGHnc_003274-RA	lncRNA	13.5334	3.5563	20.1616	14.21	5.76647	4.95144	43.0876	21.2779	16.4589	17.9237	9.0061	8.30371	18.0842	7.82516	8.59677	7.82124	5.55411	8.76141
BLGHnc_003275-RA	lncRNA	0	0	0	3.31313	3.68971	4.99223	31.2545	34.6001	7.67493	6.50067	3.48649	2.82725	0	0	6.80274	0	3.01053	2.68568
BLGHnc_003276-RA	lncRNA	0	0	0	0	1.17089	0	0	0	0	6.24773	0	0	0	0	0	9.34723	4.76558	3.66479
BLGHnc_003276-RB	lncRNA	37.7389	14.8756	21.0834	37.1492	2.2247	2.58891	22.5288	23.9623	30.1199	32.0196	6.04165	2.58433	75.6442	16.3659	29.4212	0	8.93545	0.937505
BLGHnc_003277-RA	lncRNA	0	0	0	6.69989	1.26703	1.38812	0	0	0	7.74663	2.88428	3.02956	0	0	0	0	1.34293	2.22878
BLGHnc_003278-RA	lncRNA	0	0	0	0	2.38138	4.13984	0	0	0	5.0538	0.985635	2.48468	26.2238	0	0	0	1.92744	1.81216
BLGHnc_003279-RA	lncRNA	10.6699	16.823	11.9218	14.7044	10.8583	11.3948	33.9708	11.614	2.43307	9.71525	10.2489	11.1645	0	13.8813	9.24245	7.92818	5.05261	9.63852
BLGHnc_003280-RA	lncRNA	18.9988	22.4663	0	0	0	28.6732	0	0	0	0	5.36741	27.5297	0	4.11951	0	30.5868	0	22.4828
BLGHnc_003280-RB	lncRNA	66.496	74.8878	68.9909	33.6635	89.716	60.6576	83.1718	41.3599	112.641	66.8372	96.6135	47.2532	76.1628	90.6293	44.4344	75.2905	63.5768	58.3522
BLGHnc_003280-RC	lncRNA	0	0	0	0	0	0	0	0	0	0	0	0	0	0	0	0	0	0
BLGHnc_003280-RD	lncRNA	0	0	0	0	0	0	0	0	0	0	13.5974	3.48674	0	0	0	0	0.299891	6.77915
BLGHnc_003282-RA	lncRNA	0	0	0	0	0	0	0	0	0	0	0	0	0	0	0	0	0	0.415671
BLGHnc_003282-RB	lncRNA	0	6.0459	8.56897	3.01972	4.18782	1.47879	0	12.9854	0	0	5.19991	2.60487	0	8.86879	0	0	1.77547	0.73897
BLGHnc_003283-RA	lncRNA	282.331	409.142	375.765	282.824	74.4056	72.4839	251.16	216.927	378.709	271.506	79.7622	62.0501	183.087	216.063	359.648	259.146	55.8374	79.8879
BLGHnc_003283-RB	lncRNA	0	0	0	0	0	0	0	0	0	0	0	2.77497	0	0	0	0	0	0
BLGHnc_003283-RC	lncRNA	0	0	0	0	0	0	0	0	0	0	0	0	0	0	0	0	0	0
BLGHnc_003284-RA	lncRNA	0	0	0	0	0.356963	2.60244	0	0	17.0531	9.52352	0	0.630295	0	0	0	0	2.17928	0
BLGHnc_003284-RB	lncRNA	34.5157	18.1401	0	5.66272	6.21116	2.73043	45.788	0	0	5.23794	5.41729	3.68722	63.4182	39.9148	4.98303	8.54889	4.17694	5.66426
BLGHnc_003284-RC	lncRNA	0	0	0	0	3.56963	0	0	0	0	0	0	0.724839	0	0	0	0	0	0
BLGHnc_003285-RA	lncRNA	0	0	0	0	2.27109	0	66.208	0	7.58716	0	1.56665	1.45822	0	0	0	8.24095	0	1.35253
BLGHnc_003286-RA	lncRNA	0	14.1071	0	17.615	9.54949	12.7403	0	12.9854	0	22.9592	18.3682	12.2051	0	0	18.6009	8.86435	14.1231	17.2965
BLGHnc_003287-RA	lncRNA	0	0	14.9991	9.25002	1.49939	5.37606	0	0	0	5.00034	0	4.74344	33.6342	0	3.48846	8.31224	6.14495	6.06326
BLGHnc_003287-RB	lncRNA	0	0	0	0	0	0	0	0	0	0	0	0	0	0	0	0	0	0
BLGHnc_003288-RA	lncRNA	0	0	0	0	6.19035	9.3166	0	0	0	0	3.1315	9.31107	0	0	0	0	9.91467	5.50717
BLGHnc_003289-RA	lncRNA	7.96461	4.70912	4.44955	3.92007	4.00321	4.31194	7.9243	2.88979	5.44855	4.77975	3.75017	3.82878	7.98216	6.04438	2.41469	5.91806	6.47452	4.73055
BLGHnc_003290-RA	lncRNA	0	0	0	0	2.23133	2.22234	0	0	0	0	3.38628	3.83045	0	0	0	0	3.15333	3.519
BLGHnc_003291-RA	lncRNA	0	0	0	0	3.58543	0.459125	0	0	0	0	0	0.226101	0	0	0	0	3.90879	0
BLGHnc_003292-RA	lncRNA	80.6323	13.6212	0	0	6.6474	6.40703	27.5054	39.7041	30.2067	9.53483	7.05084	5.143	0	0	12.9713	17.1181	6.00013	6.91964
BLGHnc_003293-RA	lncRNA	0	4.78027	5.08138	8.95343	5.00436	7.53249	4.82642	7.7003	2.07408	8.2818	4.5682	8.28815	21.2698	21.0367	5.25251	9.01121	3.25427	8.02468
BLGHnc_003294-RA	lncRNA	0	0	0	0	5.00969	9.46656	0	0	0	8.12767	3.28767	9.86173	0	14.1936	1.89008	0	0.344419	2.7595
BLGHnc_003294-RB	lncRNA	0	0	0	0	0	0	0	0	0	0	0	0	0	0	0	0	0	0.492768
BLGHnc_003294-RC	lncRNA	0	0	0	0	0	0	0	0	0	0	0	0	0	0	0	0	0	0
BLGHnc_003295-RA	lncRNA	34.2415	0	0	1.68532	0.849906	2.2855	13.6273	0	5.85611	2.83436	0.967366	3.37655	0	3.71229	0	6.36074	1.08098	2.31988
BLGHnc_003296-RA	lncRNA	0	0	0	0	0	0	0	0	0	12.8483	0	0	0	0	0	0	0.280008	0.360552
BLGHnc_003296-RB	lncRNA	17.7392	10.4884	0	0	1.48602	3.4863	0	12.8726	11.124	4.03802	3.59161	3.30416	0	7.69277	19.2076	8.78734	3.08008	4.28656
BLGHnc_003296-RC	lncRNA	0	0	0	0	0	0	0	0	0	0	0	0	0	0	0	0	0	0.92141
BLGHnc_003297-RA	lncRNA	0	0	0	0	0	0.805934	0	0	0	0	0	1.19067	0	0	0	0	0	0
BLGHnc_003297-RB	lncRNA	0	0	0	0	1.34866	1.41039	0	0	0	0	0	0.446503	0	0	0	0	0	3.92668
BLGHnc_003298-RA	lncRNA	0	0	0	9.36932	3.36652	3.0706	0	6.90685	7.59647	2.75752	4.21273	4.17145	33.3866	0	17.3139	4.71489	5.40862	4.04108
BLGHnc_003299-RA	lncRNA	0	0	0	17.9654	2.26499	2.70703	93.3853	0	0	8.63261	3.68288	3.64224	0	0	0	9.68644	4.93852	2.35522
BLGHnc_003299-RB	lncRNA	0	0	0	0	0	0	0	0	0	0	0	0.928414	0	0	0	0	0	0
BLGHnc_003300-RA	lncRNA	0	0	0	0	0	0	0	0	0	0	2.21469	2.69606	0	0	0	0	4.53714	0
BLGHnc_003300-RB	lncRNA	0	22.3167	0	0	3.24296	16.537	13.8659	0	0	7.20999	4.92154	16.5104	0	7.5546	0	16.1803	1.78736	19.5135
BLGHnc_003301-RA	lncRNA	0	0	0	0	0.768774	5.25034	0	0	0	2.93005	0	5.57517	0	0	0	0	3.91116	4.39669
BLGHnc_003302-RA	lncRNA	0	11.3233	6.01826	0	2.76298	2.87612	0	0	4.09415	3.26959	0.81157	2.71472	32.3889	3.11442	1.86628	3.55755	3.40083	3.14645
BLGHnc_003303-RA	lncRNA	0	0	25.0854	22.1003	10.0307	10.0735	53.6101	8.14592	12.7989	26.9469	6.55417	10.8236	0	19.4723	0	30.584	6.37892	9.43069
BLGHnc_003306-RA	lncRNA	10.258	8.08678	5.73077	2.01953	3.91466	3.23322	8.16484	10.2352	4.0935	8.70337	2.94631	3.56848	10.2806	8.89693	1.77713	13.9739	2.34782	2.06178
BLGHnc_003306-RB	lncRNA	0	0	0	0	0	0	0	0	0	0	0	0	0	0	0	1.27035	0	0
BLGHnc_003306-RC	lncRNA	0	0	0	0	0	0.608606	0	0	0	0	0	2.59909	0	0	0	0	0	2.43244
BLGHnc_003307-RA	lncRNA	0	15.4154	0	0	1.0516	3.28711	0	0	0	3.77677	3.06907	1.60687	26.1298	0	4.51687	0	3.90966	1.76641
BLGHnc_003308-RA	lncRNA	0	0	0	0	0	0	0	0	0	0	0	8.24968	0	0	0	0	0	0
BLGHnc_003308-RB	lncRNA	53.9015	26.558	11.2923	23.8766	10.3686	11.043	13.4072	29.3355	15.3641	22.8664	10.1519	3.17437	10.1288	10.2265	14.5908	15.0192	6.9129	10.6208
BLGHnc_003309-RA	lncRNA	0	0	22.9271	13.4659	1.52794	3.44938	0	0	0	15.8528	2.31881	4.04686	0	0	18.9594	0	1.72744	1.35932
BLGHnc_003309-RB	lncRNA	0	0	0	0	1.01863	0	0	0	0	0	0	0	0	0	0	0	0	0
BLGHnc_003310-RA	lncRNA	0	0	0	16.2445	2.88585	3.67158	0	0	0	12.4181	16.9532	12.1637	0	0	0	7.43152	12.5506	15.7882
BLGHnc_003310-RB	lncRNA	0	0	0	0	10.7056	0	0	0	0	0	0	0	0	0	0	0	0	0
BLGHnc_003310-RC	lncRNA	0	0	0	0	0	11.6267	0	0	35.9202	0	0	4.06825	0	0	5.19807	0	6.39372	5.28531
BLGHnc_003311-RA	lncRNA	26.0199	10.2563	29.0728	12.8066	4.44013	0.964851	41.4211	30.6824	32.6335	38.7686	1.83774	3.81309	71.7123	11.2838	49.5856	6.44464	7.80359	4.28962
BLGHnc_003311-RB	lncRNA	0	0	0	0	2.01824	2.65334	0	0	0	0	1.10264	0.641455	0	0	0	0	0	1.17524
BLGHnc_003312-RA	lncRNA	0	0	0	0	6.09287	8.09107	0	67.2932	9.95122	9.03074	2.46575	9.02498	0	0	0	0	2.06651	4.0407
BLGHnc_003313-RA	lncRNA	0	0	0	0	1.33249	0	0	0	0	0	2.02219	0	0	0	0	0	0	0
BLGHnc_003314-RA	lncRNA	0	0	0	0	0	1.76212	0	0	0	0	0	0	0	0	0	0	0	0.214635
BLGHnc_003314-RB	lncRNA	23.7602	7.49245	18.5836	5.61333	2.53593	1.48018	0	6.89669	0	1.96676	2.50602	3.74879	0	24.7292	13.1722	20.0088	1.20015	3.90636
BLGHnc_003315-RA	lncRNA	0	26.5718	0	0	1.46408	1.49984	20.1213	0	0	4.88256	1.42836	1.80036	0	18.2712	1.45984	0	2.39417	1.29404
BLGHnc_003316-RA	lncRNA	0	0	0	9.05291	4.47758	3.56763	16.8925	7.7003	0	7.61256	3.26436	3.64302	0	0	0	0	3.68498	3.83432
BLGHnc_003316-RB	lncRNA	0	0	0	0	0	0.314791	0	0	0	0	0	0	0	0	0	0	0	0
BLGHnc_003317-RA	lncRNA	13.023	5.1333	0	12.1785	7.3538	6.54345	46.6456	9.45025	14.1059	11.3189	6.49987	6.49235	0	12.707	9.58869	15.3214	7.29754	10.3819
BLGHnc_003318-RA	lncRNA	61.0543	58.4455	0	22.3229	4.43803	3.68704	0	22.1522	75.5783	41.8744	4.43536	3.72701	131.119	30.2592	21.1546	23.7631	6.88373	3.46675
BLGHnc_003319-RA	lncRNA	0	0	0	0	0.835309	2.89516	0	9.76832	0	11.1427	1.64797	3.83478	0	5.83765	4.6642	0	1.06242	0.243204
BLGHnc_003319-RB	lncRNA	0	0	0	0	0	0	0	0	6.13923	0	0	0.0368729	0	0	0	0	0	0
BLGHnc_003319-RC	lncRNA	0	0	0	5.3004	0.91884	0.299499	21.4292	2.44208	0	0	2.15504	0.589966	0	17.5129	0	5.00119	5.0996	7.84332
BLGHnc_003319-RD	lncRNA	0	0	0	0	0	3.24457	0	0	0	0	0.3803	0.921822	0	0	0	0	0	1.27682
BLGHnc_003320-RA	lncRNA	0	0	0	0	0.333693	1.73771	0	0	0	0	0.723449	0.631293	0	0	0	0	1.33389	0.381685
BLGHnc_003321-RA	lncRNA	0	0	0	0	0	0.822837	0	0	6.32505	3.06133	1.56724	4.25476	0	0	0	0	0	1.50339
BLGHnc_003322-RA	lncRNA	0	19.4721	0	14.5885	3.98502	1.16016	0	17.9238	0	2.72609	0.620275	0.270631	0	0	0	0	1.03969	0.966879
BLGHnc_003322-RB	lncRNA	0	0	0	0	0	0	0	0	0	0	0	1.21784	0	0	0	0	0	0
BLGHnc_003323-RA	lncRNA	5.7373	3.39221	9.61569	3.38859	6.26583	8.31839	25.1164	0	20.9326	8.07344	3.45784	8.87921	20.1248	4.97607	13.9153	2.84204	6.24874	6.01197
BLGHnc_003324-RA	lncRNA	0	0	0	5.88661	2.69031	1.99574	0	0	3.40911	0	2.74534	1.98612	0	0	0	0	1.06192	3.54508
BLGHnc_003325-RA	lncRNA	0	9.49426	17.9419	0	2.5907	2.1436	0	20.3918	16.4776	0	1.66339	3.34286	0	0	5.56383	7.95443	0.760401	2.97366
BLGHnc_003326-RA	lncRNA	0	0	0	0	0	2.72515	0	0	0	0	0	1.9071	0	0	0	0	0	1.65969
BLGHnc_003326-RB	lncRNA	0	0	0	13.3263	2.52017	0.78886	0	0	0	0	2.91399	0.794624	0	0	0	0	2.74745	3.05732
BLGHnc_003327-RA	lncRNA	0	0	6.62401	4.08505	5.99633	7.4084	0	0	0	3.68047	5.4712	5.73235	0	0	1.5406	2.93672	5.52112	5.16795
BLGHnc_003328-RA	lncRNA	0	0	0	0	1.3811	4.98365	0	0	2.92806	7.79449	5.88481	5.20552	0	0	6.67365	9.5411	2.43221	4.60109
BLGHnc_003328-RB	lncRNA	0	0	0	0	1.32798	0	0	0	0	0	0	0	0	0	0	0	0	0
BLGHnc_003329-RA	lncRNA	0	0	0	0	3.22636	0	0	0	0	0	0.753282	0.931211	0	0	0	0	2.52526	0
BLGHnc_003329-RB	lncRNA	0	0	0	0	0	0	0	0	0	0	2.44817	0	0	0	0	0	0	0
BLGHnc_003329-RC	lncRNA	0	0	0	0	0.124091	2.89202	0	0	0	0	0	0.164331	70.1463	0	0	0	0.946974	5.05813
BLGHnc_003330-RA	lncRNA	28.6188	29.3298	28.779	29.2984	5.29207	9.78447	15.9454	26.9976	13.7046	31.9806	6.14473	9.79895	31.55	29.7859	41.1517	16.3032	5.78225	7.7299
BLGHnc_003331-RA	lncRNA	0	0	0	9.69765	6.54107	4.31066	0	7.14888	6.73944	6.11604	3.89649	5.8288	0	0	32.4279	10.9803	6.84219	6.94149
BLGHnc_003331-RB	lncRNA	0	0	0	0	0	0.803683	0	0	0	0	0	0.701615	0	0	0	0	0	0
BLGHnc_003331-RC	lncRNA	0	0	0	0	0	0.584497	0	0	0	0	0	0.0539704	0	0	0	0	0	0
BLGHnc_003332-RA	lncRNA	0	0	0	0	0	0	0	0	0	0	0	0.561965	0	0	0	0	3.23837	0.463322
BLGHnc_003332-RB	lncRNA	0	0	22.9231	5.04883	4.45572	3.84183	0	20.4703	7.01742	5.94376	3.86401	4.15854	0	0	15.9942	10.1628	5.50523	5.55986
BLGHnc_003333-RA	lncRNA	0	20.9481	0	31.3885	0	1.37947	0	14.4618	0	0	2.50234	1.019	0	23.0467	11.5087	0	3.35549	1.08017
BLGHnc_003334-RA	lncRNA	0	0	8.74648	9.24682	0.874344	0.232218	0	0	0	9.71952	0	2.4873	0	0	0	0	1.72988	0.919276
BLGHnc_003335-RA	lncRNA	0	18.1063	0	3.87578	1.2216	0.632669	0	0	11.9711	10.3206	1.23593	1.11444	0	0	10.2317	6.50132	0	1.00774
BLGHnc_003337-RA	lncRNA	0	37.4139	0	0	4.39065	1.91983	0	0	19.6767	2.85706	2.92534	2.07997	0	26.1941	5.97963	0	3.26891	2.65025
BLGHnc_003337-RB	lncRNA	0	0	0	0	0	0	0	0	0	0	0	0	0	0	0	0	0	2.4164
BLGHnc_003338-RA	lncRNA	0	0	0	0	0	0	0	0	0	0	0.759547	0	0	0	0	0	0	0
BLGHnc_003338-RB	lncRNA	0	0	0	0	0.250245	0	0	0	0	0	0.379773	0	0	0	0	0	0	0
BLGHnc_003339-RA	lncRNA	0	0	0	6.63778	0	0	0	0	0	8.37253	0	0.184706	0	0	33.0993	0	0	0.710659
BLGHnc_003339-RB	lncRNA	0	0	0	0	0	0	0	0	0	0	0	0.246275	0	0	0	0	0	0
BLGHnc_003339-RC	lncRNA	0	0	0	0	0	0	0	0	0	0	0	0	0	0	0	0	0	0
BLGHnc_003340-RA	lncRNA	0	2.68377	0	0	3.16869	4.19106	0	0	8.53922	0	2.94941	3.9911	0	0	2.35911	0	3.76153	2.64472
BLGHnc_003340-RB	lncRNA	0	0	0	0	0	0	0	0	0	6.48128	0	0	0	0	0	0	0	0
BLGHnc_003342-RA	lncRNA	0	0	0	0	0	0	0	0	0	0	0	3.45269	0	0	0	0	0	0
BLGHnc_003342-RB	lncRNA	0	0	0	0	0	0	0	0	0	0	3.36681	0	0	0	0	0	0	0
BLGHnc_003342-RC	lncRNA	0	0	0	9.02395	3.12866	7.73346	0	0	3.65822	2.65587	1.07911	3.08859	6.89055	6.95703	0	7.37928	3.47283	6.33505
BLGHnc_003343-RA	lncRNA	0	0	0	5.69311	3.22991	1.97303	0	0	9.23173	0	1.41605	1.93272	0	0	0	0	0.365162	3.18692
BLGHnc_003343-RB	lncRNA	0	0	0	0	0	0	0	0	0	0	0	0.506942	0	0	0	0	0	0
BLGHnc_003344-RA	lncRNA	0	3.65025	6.89808	12.1545	3.06475	3.63998	0	3.36	11.2624	10.2207	2.67437	3.33143	0	0	5.88257	4.58734	3.21585	3.1231
BLGHnc_003345-RA	lncRNA	0	6.73068	0	0	5.65108	4.05237	0	0	0	2.82688	2.46563	4.58373	0	0	7.88862	5.63906	3.59376	3.95909
BLGHnc_003346-RA	lncRNA	0	0	13.1927	2.65665	8.45716	4.80365	10.7407	0	3.07709	7.53965	6.60792	5.65529	0	0	4.09111	0	8.41352	5.7292
BLGHnc_003347-RA	lncRNA	0	0	14.1751	0	6.0617	4.46914	0	9.20612	5.78589	2.10028	6.45143	4.9346	0	0	0	0	5.60711	4.12571
BLGHnc_003347-RB	lncRNA	0	0	0	0	0	2.06992	0	0	0	0	0	0	0	0	0	0	0	0
BLGHnc_003348-RA	lncRNA	0	0	0	0	2.36823	0	0	0	0	0	0	0	0	0	0	0	0	0
BLGHnc_003348-RB	lncRNA	0	0	0	0	0.720766	2.89195	26.4152	0	0	0	2.5002	1.22721	0	0	5.74945	0	1.04769	2.47328
BLGHnc_003349-RA	lncRNA	0	0	0	3.88696	2.75652	3.51412	0	7.16344	0	1.63427	2.13813	0.135201	59.3605	0	0	9.7801	0	0.713397
BLGHnc_003349-RB	lncRNA	0	0	0	0	0	0	0	0	0	0	0	0.135201	0	0	0	0	0	0
BLGHnc_003349-RC	lncRNA	0	0	0	0	0	0	0	0	0	0	0	0.676003	19.7868	0	0	0	0	1.42679
BLGHnc_003349-RD	lncRNA	0	0	0	0	0	0	0	0	0	0	0	0	0	0	0	0	0	0
BLGHnc_003349-RE	lncRNA	0	0	0	0	0	0	0	0	0	0	0	0.378562	0	0	0	0	0	0
BLGHnc_003351-RA	lncRNA	0	0	0	0	2.91409	1.01582	0	0	0	0	2.74355	4.39506	0	0	0	0	0	5.73489
BLGHnc_003351-RB	lncRNA	39.1348	5.14193	0	0	0.782486	3.32157	5.19156	8.6773	3.47043	6.29884	2.78449	0.0357322	0	3.77137	3.01327	0	4.8732	0.03928
BLGHnc_003352-RA	lncRNA	0	21.1392	22.4707	4.22332	10.516	7.57677	8.5373	3.89167	28.1273	8.21256	6.51495	6.99245	24.1865	4.6514	18.1174	5.31322	4.9945	6.5644
BLGHnc_003353-RA	lncRNA	10.2237	9.40308	7.61552	4.69651	4.31396	4.37239	40.6879	0	10.1024	6.7702	0	5.97429	0	39.9025	1.7712	16.0374	5.48686	6.46485
BLGHnc_003353-RB	lncRNA	0	0	0	0	0	0	0	0	0	0	5.00644	0	0	0	0	0	0	0
BLGHnc_003354-RA	lncRNA	0	0	0	0	2.34941	3.5567	0	18.3164	0	4.1787	2.73353	2.28161	0	0	4.37287	6.25176	5.1795	4.61727
BLGHnc_003354-RB	lncRNA	0	0	0	0	0	0	0	0	0	0	0	1.20994	0	0	0	0	0	0
BLGHnc_003356-RA	lncRNA	0	9.07363	0	6.04262	5.71367	7.1702	0	27.8405	5.24919	5.08122	3.46844	11.7281	0	26.6204	0	0	6.78265	11.8529
BLGHnc_003357-RA	lncRNA	0	18.0331	20.447	9.00692	4.59897	4.34292	14.5658	11.6195	7.30265	9.08867	5.34226	3.68428	0	0	0	3.39939	8.52128	6.40575
BLGHnc_003359-RA	lncRNA	0	0	27.2657	0	5.78163	0	0	0	0	0	5.09741	6.27106	0	0	0	0	0	6.4929
BLGHnc_003359-RB	lncRNA	0	12.2421	0	17.47	0	7.83132	14.126	6.43923	8.0939	6.24344	3.09187	0	0	19.2407	10.7612	0	5.04244	0.841673
BLGHnc_003360-RA	lncRNA	0	0	21.047	7.41701	2.078	3.75636	0	0	0	2.42548	5.04572	4.65523	0	0	12.3283	0	2.51082	3.8948
BLGHnc_003361-RA	lncRNA	0	0	21.7608	18.6236	3.00402	4.0855	0	18.1706	6.97884	16.1211	4.61132	3.35325	0	12.0655	8.67613	7.58021	3.86468	3.99617
BLGHnc_003362-RA	lncRNA	0	0	0	0	0	0	0	0	0	0	0	2.35142	0	0	0	0	5.22992	1.56454
BLGHnc_003362-RB	lncRNA	0	0	0	0	0	1.17277	0	0	0	0	0	0	0	0	0	0	0	0
BLGHnc_003362-RC	lncRNA	0	41.5546	0	0	1.4018	2.90399	0	10.9287	0	7.47981	2.12738	0.41253	0	0	0	0	0	0.272094
BLGHnc_003363-RA	lncRNA	79.1748	0	0	12.9896	0	1.85941	0	28.7268	0	6.55374	3.97651	2.45789	105.799	0	0	0	2.08291	2.26485
BLGHnc_003363-RB	lncRNA	0	0	0	0	2.78402	0	0	0	0	0	0	0	0	0	0	0	0	0
BLGHnc_003363-RC	lncRNA	0	0	0	0	0	0	0	0	0	0	0	0	0	0	0	0	0	0
BLGHnc_003364-RA	lncRNA	0	17.5569	49.7676	13.1536	6.90976	6.19371	0	16.1609	0	17.513	3.77506	3.41618	0	0	15.4331	11.0321	7.38226	2.41417
BLGHnc_003365-RA	lncRNA	97.2322	12.7753	18.1067	20.7377	4.52511	6.91053	38.696	8.81964	24.0197	0	5.18865	7.59055	0	0	23.8636	34.117	9.72026	4.39169
BLGHnc_003365-RB	lncRNA	0	0	0	0	0	0	0	0	0	0	0	1.02095	0	0	0	0	0	0
BLGHnc_003366-RA	lncRNA	0	0	0	0	0	0	0	0	0	0	0	0	0	0	0	0	0	1.92257
BLGHnc_003366-RB	lncRNA	0	11.9844	0	0	6.22593	6.08809	24.2002	0	0	9.43769	7.44427	8.20326	0	23.0738	0	0	5.75903	6.45433
BLGHnc_003367-RA	lncRNA	36.5479	16.2069	10.209	6.29594	3.28843	3.35423	0	11.603	0	2.26896	2.83945	4.27974	0	0	3.16585	6.78918	3.60561	5.94274
BLGHnc_003368-RA	lncRNA	2.02652	4.79276	5.66072	7.97939	7.46956	5.93653	6.45203	7.35278	11.0906	8.3873	5.49616	6.11716	6.09294	12.3035	9.47921	9.53667	5.18204	7.19439
BLGHnc_003369-RA	lncRNA	0	0	9.77705	13.7818	2.17192	3.16688	16.7157	5.07981	9.57773	14.1966	6.39447	4.35272	0	33.3932	13.3403	13.0038	5.19338	3.38315
BLGHnc_003371-RA	lncRNA	0	0	0	0	3.02813	0	0	0	0	0	3.56151	0	0	0	0	10.5759	5.96971	0
BLGHnc_003371-RB	lncRNA	0	0	10.2235	28.8222	4.61789	10.224	0	0	11.1278	12.1182	8.15701	10.7939	0	7.93589	13.7381	6.04337	4.62171	11.2411
BLGHnc_003371-RC	lncRNA	0	0	0	0	0	0	0	0	0	0	0	0	0	0	0	0	0	0
BLGHnc_003372-RA	lncRNA	0	0	0	0	1.66298	2.22414	0	0	0	0	2.40357	3.14608	0	0	0	0	1.41008	0.69169
BLGHnc_003373-RA	lncRNA	0	0	0	0	3.39596	2.33001	0	0	0	0	1.90879	1.55459	0	0	7.0231	0	1.91968	2.65497
BLGHnc_003374-RA	lncRNA	0	0	0	0	1.85538	0	0	0	0	0	0	0.716641	0	0	0	0	0	0
BLGHnc_003374-RB	lncRNA	0	0	0	0	1.39154	2.56397	0	0	6.39208	0	2.1118	3.22489	0	0	4.85629	0	4.71966	3.29186
BLGHnc_003375-RA	lncRNA	42.9155	0	0	17.9541	6.9904	6.96222	0	0	15.9024	4.88449	6.26416	5.20171	0	0	3.71743	5.31469	4.9112	5.71818
BLGHnc_003376-RA	lncRNA	0	31.7829	0	4.53555	5.57524	4.91206	0	16.7175	10.5067	9.53483	3.14576	4.10178	40.4049	14.9858	10.9757	11.4121	4.18191	3.43381
BLGHnc_003377-RA	lncRNA	0	0	0	0	2.58417	3.65744	0	7.95263	7.49715	8.1644	1.65126	5.64359	0	0	0	0	0	3.66296
BLGHnc_003377-RB	lncRNA	0	0	0	0	0.816054	0	0	0	0	0	0	0	0	0	0	0	0	0
BLGHnc_003378-RA	lncRNA	0	0	0	0	0.407567	0.324739	0	0	0	1.81226	0	0.0599705	0	0	0	0	0	0
BLGHnc_003378-RB	lncRNA	0	0	0	0	0.407567	0.487108	0	0	0	0.906132	0	0.779616	0	0	0	0	0.345585	0.692211
BLGHnc_003379-RA	lncRNA	0	0	10.3405	0	4.13478	3.47751	0	0	0	4.59637	0	2.67021	0	0	0	0	0	4.12433
BLGHnc_003379-RB	lncRNA	0	0	0	0	0	0	0	15.67	8.44144	0	0	6.28683	0	0	0	0	0	0
BLGHnc_003379-RC	lncRNA	0	0	0	0	3.36908	3.75206	0	0	0	4.59637	6.04255	0	0	0	0	0	4.86941	3.90139
BLGHnc_003381-RA	lncRNA	0	0	0	0	0	1.51221	0	0	0	3.99751	0	1.02887	0	0	0	0	0	1.72078
BLGHnc_003381-RB	lncRNA	0	0	0	0	0	0.258668	0	0	0	0	0	0.176378	0	0	0	0	0	0.290835
BLGHnc_003381-RC	lncRNA	0	0	5.99551	13.7334	10.4885	11.7992	0	2.92036	16.5186	3.33126	10.2073	9.00997	18.8221	6.98095	2.32403	9.30327	7.70764	10.9306
BLGHnc_003383-RA	lncRNA	26.1628	7.36613	0	17.6598	8.99861	8.62047	0	17.6291	0	10.2094	13.0932	10.422	14.9831	6.48327	3.23753	20.3658	12.3891	10.8378
BLGHnc_003383-RB	lncRNA	0	0	0	0	0	0.914712	0	0	0	0	0	1.249	0	0	3.88503	0	0	1.89071
BLGHnc_003384-RA	lncRNA	0	0	19.9608	20.4632	5.92568	5.42002	10.3414	4.71405	2.9627	3.76412	6.54581	4.87564	13.0211	18.3116	4.50175	0	7.28043	8.62644
BLGHnc_003384-RB	lncRNA	0	0	0	2.55789	0	0.626313	0	0	0	0	0	0.65839	0	0	0	0	3.38386	0.117367
BLGHnc_003384-RC	lncRNA	0	0	0	0	0	0.915381	0	0	0	3.49525	0	1.10325	0	0	0	0	0	0
BLGHnc_003385-RA	lncRNA	25.8224	0	34.6226	3.05027	1.0255	1.83846	28.7747	0	8.24367	2.13747	0	1.78244	0	0	0	6.39574	1.95647	1.49289
BLGHnc_003385-RB	lncRNA	0	0	0	0	0.384562	0.421313	0	0	0	1.28248	1.36176	0.679027	0	0	0	0	0.978237	0.793099
BLGHnc_003385-RC	lncRNA	0	0	0	1.01676	2.37147	0	0	0	0	0	0.583613	0.707319	0	0	0	0	1.30432	1.39959
BLGHnc_003385-RD	lncRNA	56.8094	18.3212	0	13.2178	5.51206	4.17483	32.8854	5.62147	17.665	13.6798	6.80882	5.14928	0	0	0	0	3.42383	6.20483
BLGHnc_003385-RE	lncRNA	0	0	0	0	0	0	0	0	0	0	0	0	0	0	0	0	3.74991	0
BLGHnc_003386-RA	lncRNA	0	0	29.2663	4.42006	9.38053	12.4323	0	0	0	8.67258	10.0074	8.48665	0	0	12.9651	7.41432	11.104	11.8306
BLGHnc_003387-RA	lncRNA	0	8.88817	6.29868	0	12.8728	20.4438	35.8959	0	17.3539	13.2989	16.4568	17.2326	28.2484	0	18.0675	0	16.9066	19.7584
BLGHnc_003387-RB	lncRNA	0	0	0	0	3.91782	0.648015	0	0	0	0	0.477779	0.169855	0	0	0	0	0.444912	3.10634
BLGHnc_003388-RA	lncRNA	0	0	0	8.75568	4.96742	4.91991	0	0	0	3.06776	4.88612	4.79159	14.8571	0	0	0	6.43498	4.25181
BLGHnc_003389-RA	lncRNA	0	0	0	2.06876	0.260819	0.857233	0	3.81261	2.39616	1.73962	0.98955	2.59049	0	0	1.82045	5.20528	1.65866	1.32892
BLGHnc_003390-RA	lncRNA	0	11.2222	0	0	1.64888	1.26686	0	0	0	0.785551	0.893694	0.727861	0	12.3465	0	0	8.08912	0.171456
BLGHnc_003390-RB	lncRNA	0	0	0	0	0	0	0	0	0	0	0	0	0	0	0	0	0	0
BLGHnc_003391-RA	lncRNA	0	0	0	0	4.53951	3.53926	0	4.14736	1.95491	2.36545	2.52962	2.89622	0	6.19626	0	20.5259	4.60094	4.15612
BLGHnc_003392-RA	lncRNA	0	0	0	0	0	1.38835	0	12.9376	0	0	0	2.24647	0	0	0	0	0	1.93266
BLGHnc_003392-RB	lncRNA	0	0	0	0	0.774426	1.45446	0	0	0	2.95159	0	0.195345	0	54.1216	0	0	0	0.885805
BLGHnc_003393-RA	lncRNA	21.9681	28.8639	0	36.7621	16.8124	25.6872	11.657	15.9413	36.7357	26.3671	14.895	26.236	44.033	17.4656	34.2525	23.578	18.0315	29.7339
BLGHnc_003394-RA	lncRNA	0	24.798	0	0	11.5814	5.2878	0	7.60873	29.8873	9.98116	0	9.162	0	9.09411	40.8716	9.08955	3.80666	10.2769
BLGHnc_003394-RB	lncRNA	31.4559	0	0	16.5143	0.130128	1.08866	0	26.6306	0	0	9.18292	0.143605	0	0	1.81652	0	0.165507	0.805103
BLGHnc_003394-RC	lncRNA	0	0	0	0	0	0	0	0	0	0	0	0	0	0	0	0	0	0
BLGHnc_003395-RA	lncRNA	0	0	0	5.01831	1.42354	2.41026	0	0	0	4.74737	5.52094	1.11714	0	0	5.51996	0	0	1.38156
BLGHnc_003396-RA	lncRNA	0	0	0	0	3.40351	1.58741	0	36.4038	7.62641	2.76839	2.39362	2.12535	73.74	0	0	0	0.844657	2.11482
BLGHnc_003396-RB	lncRNA	0	0	0	0	0	0	0	0	0	0	0	0	0	0	0	0	0	0.362541
BLGHnc_003397-RA	lncRNA	0	0	0	8.56264	2.08196	5.34519	0	9.01739	11.3346	9.25752	2.45746	4.11864	24.9078	24.25	8.61128	0	1.96149	4.43403
BLGHnc_003399-RA	lncRNA	0	0	8.5285	0	2.77869	2.52848	0	7.38518	4.64147	0	2.20432	2.28593	0	0	0	0	4.17675	3.86127
BLGHnc_003399-RB	lncRNA	0	0	0	0	0.505217	0	0	0	0	0	0.9584	0.529666	0	0	0	5.04142	1.4458	1.05725
BLGHnc_003399-RC	lncRNA	0	0	0	0	0	0	0	0	0	0	0	0.139386	0	0	0	0	0	0
BLGHnc_003400-RA	lncRNA	0	0	0	0	0	0	0	0	0	0	0	0.18209	0	0	0	0	3.77751	0
BLGHnc_003400-RB	lncRNA	0	0	0	3.92625	1.56751	1.67622	0	0	0	0	1.75284	1.27463	0	0	8.06164	0	0.839447	2.94249
BLGHnc_003401-RA	lncRNA	0	0	0	0	0	0	0	0	0	0	0	0	0	0	0	0	0	0
BLGHnc_003401-RB	lncRNA	0	0	0	0	0	0	0	0	0	0	0	0	0	0	0	0	0	0
BLGHnc_003401-RC	lncRNA	12.3291	16.1993	0	9.70916	3.0602	3.7184	3.27112	10.4378	5.62286	2.38128	2.47689	3.57978	8.23752	1.78221	0.711982	0	5.57885	4.6777
BLGHnc_003402-RA	lncRNA	0	0	0	0	0	0.317337	0	0	0	0	0	0.312552	0	0	0	0	0	0
BLGHnc_003402-RB	lncRNA	0	0	0	8.42412	0	0.317337	0	5.17506	0	0	0.537268	0	0	0	0	0	1.80111	0.773066
BLGHnc_003403-RA	lncRNA	0	0	0	0	0	0.960342	0	0	0	0	0	3.05041	0	0	0	0	0	0
BLGHnc_003403-RB	lncRNA	0	0	0	7.64807	3.2141	3.9374	0	0	11.8113	7.50311	3.17052	2.83759	0	0	8.97344	0	4.08796	6.31664
BLGHnc_003404-RA	lncRNA	0	0	0	0	1.54759	3.01419	0	0	0	0	1.47877	3.23863	0	0	2.4004	6.86354	2.47867	2.21121
BLGHnc_003405-RA	lncRNA	0	0	0	15.3618	0.484183	1.7939	0	0	0	0	0.587839	0.897675	0	0	0	5.79784	0.73899	2.32604
BLGHnc_003405-RB	lncRNA	0	0	0	0	0	0.115736	0	0	0	0	0	0	0	0	0	0	3.44862	0
BLGHnc_003405-RC	lncRNA	0	0	0	0	0	0.578678	0	0	0	0	0	0	0	0	0	0	0	0
BLGHnc_003406-RA	lncRNA	0	0	0	28.6252	4.9888	5.77213	0	12.4128	11.7019	2.1239	5.47691	4.87294	0	0	0	0	2.43007	7.88063
BLGHnc_003406-RB	lncRNA	0	10.1138	14.3345	1.68383	0.530723	0.76116	0	0	0	0	0.161086	2.67075	0	0	5.9269	0	4.59012	0.386306
BLGHnc_003407-RA	lncRNA	0	0	0	0	0	0	0	0	0	0	0	0	0	0	0	0	0	4.72429
BLGHnc_003407-RB	lncRNA	47.5437	0	0	9.36014	3.54023	1.76298	28.3818	0	0	0	2.46248	5.27431	35.7363	0	0	0	0	3.43585
BLGHnc_003408-RA	lncRNA	0	0	0	1.1197	1.36461	0	0	0	0	0	0	0	0	0	0	0	0	0
BLGHnc_003408-RB	lncRNA	0	7.47268	9.53205	6.71822	1.694	3.83831	9.05378	6.19065	11.6722	10.0433	4.17758	5.68104	13.2998	0	9.52463	1.87822	4.24929	5.01777
BLGHnc_003409-RA	lncRNA	0	0	38.8141	5.47125	10.6917	9.4807	0	0	47.5285	4.60076	16.7492	9.59149	0	0	0	0	6.57998	8.53547
BLGHnc_003410-RA	lncRNA	0	0	0	0	2.08184	0.678582	0	16.5992	0	0	2.29775	0.835438	0	0	0	0	0.962856	1.37758
BLGHnc_003410-RB	lncRNA	0	0	0	0	0	0.791678	0	0	0	0	0	0	0	0	0	0	0	0
BLGHnc_003411-RA	lncRNA	0	8.19805	0	0	0	5.50141	0	7.54619	4.74266	2.29545	3.52546	1.48121	0	12.0258	0	12.0198	0	6.26262
BLGHnc_003411-RB	lncRNA	0	0	0	0	3.61362	0	0	0	0	0	0	2.58263	0	0	0	0	0	0
BLGHnc_003412-RA	lncRNA	0	0	0	0	1.09095	0	0	0	0	0	0	0	0	0	0	0	1.85008	0
BLGHnc_003412-RB	lncRNA	0	8.66244	20.4624	15.8642	0.818211	4.45486	0	10.6315	18.3748	7.27643	2.48344	1.52499	0	0	38.0727	0	0	2.31608
BLGHnc_003413-RA	lncRNA	0	0	0	0	0	0.209402	0	0	0	0	0	0.618735	0	0	0	0	0	0
BLGHnc_003413-RB	lncRNA	0	0	0	0	0	0.104701	0	0	0	0	0	0.773418	0	0	0	0	0	0
BLGHnc_003414-RA	lncRNA	0	7.32848	0	4.88043	0	1.195	19.7313	0	14.132	7.18189	0	0.577173	0	0	11.8103	0	3.32601	1.62352
BLGHnc_003414-RB	lncRNA	0	0	0	0	0	1.83846	0	0	0	0	0	0.475319	0	0	0	0	0	0
BLGHnc_003414-RC	lncRNA	0	0	0	0	1.61516	0.0919229	0	0	0	0	2.91807	1.392	0	0	0	0	0	0.895735
BLGHnc_003415-RA	lncRNA	0	0	0	0	0.258024	0	0	0	0	0	0	0	0	0	0	0	0	0
BLGHnc_003415-RB	lncRNA	0	0	0	0	0.774071	0	0	0	0	0	0	0.683393	0	0	5.40282	0	0	0
BLGHnc_003415-RC	lncRNA	0	0	0	0	0	0	0	0	0	0	0	0	0	0	0	0	0	0.281717
BLGHnc_003415-RD	lncRNA	0	0	0	0	3.09628	3.0838	0	0	7.11144	18.9307	2.93683	2.10713	0	18.0323	0	0	1.96906	1.22078
BLGHnc_003416-RA	lncRNA	28.3594	28.7445	31.6868	31.9042	9.70385	10.6963	0	8.81964	27.715	10.7313	0.0763037	5.59303	16.2411	42.1657	51.9384	46.1583	11.255	9.58851
BLGHnc_003416-RB	lncRNA	0	0	0	0	0	0.841282	0	0	0	33.8706	13.0479	5.94815	0	0	0	0	0	2.48862
BLGHnc_003417-RA	lncRNA	0	0	0	0	6.69827	5.48378	0	0	0	0	2.94795	1.36013	0	0	0	0	10.0529	4.24175
BLGHnc_003417-RB	lncRNA	0	10.6372	0	11.6885	0	0	30.0718	0	4.923	4.91439	0	4.37607	0	0	7.48036	0	0.340777	0
BLGHnc_003418-RA	lncRNA	0	0	0	0	0.785435	0.938723	0	0	0	2.61936	2.38396	1.56021	0	0	0	7.83764	4.99491	1.28634
BLGHnc_003419-RA	lncRNA	0	0	0	0	0	1.2394	0	0	0	0	0	0	0	0	0	0	0	0
BLGHnc_003419-RB	lncRNA	41.7799	7.05789	0	0	3.11105	0.796759	0	8.66225	0	5.92861	0.562065	2.35424	0	20.7066	0	0	2.07266	2.42624
BLGHnc_003420-RA	lncRNA	0	0	19.7034	0	1.0213	0.523125	0	17.062	0	3.89252	2.43561	2.06095	0	0	0	0	0	1.06199
BLGHnc_003421-RA	lncRNA	0	0	0	5.43565	5.23765	0	0	4.29326	12.5918	2.6119	7.35438	5.27233	0	6.84185	0	0	5.97683	4.52501
BLGHnc_003421-RB	lncRNA	0	0	0	0	0	0	0	0	0	0	0	0.583413	0	0	0	0	0	0
BLGHnc_003422-RA	lncRNA	0	0	0	0	0	0	0	0	12.1603	0	0	0	0	0	0	0	0	1.5054
BLGHnc_003422-RB	lncRNA	6.66592	2.62751	11.172	0	6.7009	8.89851	21.223	12.0929	0	8.8284	8.5372	7.08451	33.403	2.89074	4.61932	9.90614	6.31316	7.46677
BLGHnc_003424-RA	lncRNA	0	77.2617	0	0	2.79297	1.61519	0	0	0	0	6.97322	2.62487	0	0	18.8654	12.5866	0	3.47571
BLGHnc_003424-RB	lncRNA	0	0	0	0	1.89201	3.01502	0	0	0	1.20185	6.56303	8.03371	0	0	5.03077	7.19233	1.3751	6.23005
BLGHnc_003424-RC	lncRNA	0	0	36.5015	15.7217	1.98211	5.86851	34.67	0	13.2435	12.0185	0	1.51129	0	0	2.51538	0	8.93813	0
BLGHnc_003424-RD	lncRNA	0	0	0	0	0	0	0	0	0	0	0	0.994271	0	0	0	0	0	0
BLGHnc_003425-RA	lncRNA	38.4496	49.256	21.4804	37.8487	8.82778	4.34857	61.208	13.9506	6.57579	14.3221	7.96583	9.63676	0	0	0	30.9505	0	5.29679
BLGHnc_003425-RB	lncRNA	0	0	0	0	0	0.0712881	0	0	15.3435	0	0	0	0	0	0	0	0	0.434163
BLGHnc_003425-RD	lncRNA	0	0	0	0	0	10.4081	0	0	24.1112	0	0	0	0	0	0	0	6.06914	10.4199
BLGHnc_003426-RA	lncRNA	0	0	0	0	0	0	0	0	0	0	0.673235	1.50132	0	0	0	0	0	0
BLGHnc_003426-RB	lncRNA	0	0	0	7.03735	0.887233	4.59501	0	0	0	0	1.12206	1.10967	0	0	14.4496	8.85346	3.76153	3.33666
BLGHnc_003427-RA	lncRNA	0	0	35.085	8.50026	3.36115	4.65752	0	0	14.3207	13.6459	2.51348	3.50498	0	0	5.43999	21.3878	2.60217	6.16951
BLGHnc_003427-RB	lncRNA	0	0	0	0	0	0.698629	0	0	0	0	0	0	0	0	0	0	0	0
BLGHnc_003428-RA	lncRNA	0	0	0	3.12515	2.03568	2.04056	0	0	0	1.75195	1.49485	3.4495	74.2411	0	3.66673	5.2422	3.00676	4.68422
BLGHnc_003429-RA	lncRNA	0	5.44203	0	19.0267	15.3351	19.3519	0	45.0838	6.29654	6.85693	19.3722	13.8791	20.755	59.8722	16.743	5.12933	18.5238	17.7723
BLGHnc_003429-RB	lncRNA	0	0	0	0	0	0	0	0	0	0	0	0	0	0	0	0	0	0
BLGHnc_003429-RC	lncRNA	0	0	0	0	0	1.22869	0	0	0	0	0	3.44141	0	0	0	0	0	0.374153
BLGHnc_003430-RA	lncRNA	8.46573	26.6955	66.2131	42.2227	9.49076	13.7288	20.2149	22.5251	49.5484	41.111	10.1513	12.1356	19.7969	18.3562	38.1326	29.3553	9.79945	13.0261
BLGHnc_003431-RA	lncRNA	0	0	0	0	0	0	0	0	0	0	0	0	0	0	0	0	0	2.22576
BLGHnc_003431-RB	lncRNA	0	17.6583	0	0	1.9459	3.40545	0	0	0	14.8329	1.26562	2.02473	0	0	7.76109	0	1.76783	2.32693
BLGHnc_003432-RA	lncRNA	0	0	0	0	1.93858	1.31643	0	0	27.5243	6.46498	3.07572	0.194487	0	0	8.6105	0	0	1.73176
BLGHnc_003432-RB	lncRNA	0	0	0	25.1614	0	1.52706	0	0	0	0	1.20354	1.59479	0	0	0	0	0	0.705531
BLGHnc_003433-RA	lncRNA	0	0	0	0	0.282554	2.27946	0	0	0	0	0	2.49455	0	0	7.88862	0	1.79688	1.02833
BLGHnc_003434-RA	lncRNA	0	0	0	9.56784	2.49869	3.50123	16.5781	27.709	0	0	2.22291	3.53718	48.7057	30.1075	18.0416	13.7566	3.72598	2.82222
BLGHnc_003435-RA	lncRNA	0	49.8655	0	39.4347	18.971	20.3279	83.9115	15.3002	21.6358	17.4529	29.1876	21.7733	42.2621	50.2894	38.3541	18.2779	13.6453	23.0463
BLGHnc_003436-RA	lncRNA	0	13.4259	38.0575	33.5288	16.0632	14.9669	0	33.9854	54.3691	4.934	11.2265	16.2807	0	0	4.42566	8.43631	27.4198	22.5381
BLGHnc_003436-RB	lncRNA	0	0	0	0	0	6.37831	0	0	0	0	0	0	0	0	0	0	0	0
BLGHnc_003437-RA	lncRNA	29.2797	17.3118	0	5.76443	3.54291	4.07149	0	34.5264	0	6.66503	4.82527	3.04768	0	0	5.07253	0	0.924342	2.51271
BLGHnc_003438-RA	lncRNA	0	13.7684	0	12.6075	5.85223	6.86483	0	0	5.3101	2.89135	5.26303	4.08231	11.669	22.7216	8.06856	8.65152	2.57301	4.996
BLGHnc_003439-RA	lncRNA	0	0	0	16.1477	0	0.228107	0	0	0	0	3.47577	0.617835	0	0	0	0	0	0.463077
BLGHnc_003439-RB	lncRNA	0	0	0	0	0	0	0	0	0	0	0	0.168501	0	0	0	0	0	0
BLGHnc_003439-RC	lncRNA	0	0	0	0	0.381717	1.0645	0	0	0	0	0	0.168501	0	0	0	33.0117	3.23666	0
BLGHnc_003440-RA	lncRNA	0	0	75.7513	18.8434	5.84022	6.09272	19.0457	54.985	30.9196	21.1272	6.00891	6.99129	0	0	77.3812	11.8531	9.06478	8.21382
BLGHnc_003440-RB	lncRNA	0	0	0	0	0	4.02238	0	0	0	0	0	1.61674	0	0	0	0	0	0
BLGHnc_003441-RA	lncRNA	0	0	0	0	7.9226	10.1333	98.0582	12.1907	25.5388	7.41647	5.90622	6.93317	0	0	0	0	3.88923	6.87963
BLGHnc_003442-RA	lncRNA	0	0	0	49.4894	3.89961	10.5642	0	0	0	0	7.89076	7.00035	0	0	0	0	10.581	2.64924
BLGHnc_003444-RA	lncRNA	9.47776	2.49057	12.3548	3.73186	6.31246	4.89684	10.0584	10.3164	25.9348	5.23018	8.03276	12.0979	9.49864	6.8502	7.11518	27.3871	17.8527	9.50342
BLGHnc_003444-RB	lncRNA	0	0	0	2.48791	0	5.67002	0	0	0	3.92264	0	0	0	0	0	0	0	2.51141
BLGHnc_003445-RA	lncRNA	42.8343	0	0	7.22827	4.48058	2.54136	0	0	13.9537	2.02608	3.91849	3.75457	24.5307	10.6146	3.18033	45.4682	2.7045	5.25132
BLGHnc_003445-RB	lncRNA	0	0	0	0	0	0	0	0	0	0	0	0	0	0	6.36067	0	0	0
BLGHnc_003446-RA	lncRNA	0	0	0	0	1.08537	2.2701	0	0	5.98284	0	0.823584	2.06019	0	0	16.6664	0	5.52188	1.58006
BLGHnc_003447-RA	lncRNA	0	0	0	5.33371	2.06537	5.28135	0	0	3.53018	6.72765	4.81097	2.73514	0	0	4.02301	0	2.07709	5.03449
BLGHnc_003448-RA	lncRNA	15.1862	7.98126	0	0	4.90016	4.2422	0	9.18329	0	8.3803	5.81573	3.27233	0	0	1.75394	22.568	2.39709	2.69793
BLGHnc_003449-RA	lncRNA	0	0	0	0	1.3074	2.76051	0	0	0	5.81342	3.30686	2.03917	0	0	0	0	0.886859	1.90328
BLGHnc_003450-RA	lncRNA	0	11.0412	48.9029	22.7482	5.99667	4.49236	52.9521	13.9745	7.18589	13.6221	5.86921	5.7162	45.6186	9.11052	12.7386	3.46894	1.87913	5.81985
BLGHnc_003450-RB	lncRNA	0	0	0	0	0	0	0	0	0	0	0	0.633002	0	0	0	0	3.09504	0
BLGHnc_003451-RA	lncRNA	0	24.6358	0	20.135	5.64115	5.0987	0	0	0	6.11413	2.78233	4.76243	0	0	6.89041	0	3.94619	5.02998
BLGHnc_003452-RA	lncRNA	0	0	0	0	6.24358	5.56598	0	0	7.52265	16.3843	6.83463	3.976	0	0	10.0016	0	6.24874	4.1721
BLGHnc_003452-RB	lncRNA	0	0	0	0	0	0	0	0	0	0	0	0	0	0	0	0	0	0
BLGHnc_003453-RA	lncRNA	10.0803	12.5823	5.6315	5.62289	3.98238	4.64745	44.1287	6.09568	4.21414	3.89387	3.0693	4.22457	28.6237	10.2	3.49269	4.16116	2.22759	4.62884
BLGHnc_003454-RA	lncRNA	17.9057	0	13.3377	0	2.22218	1.8591	0	0	0	0	1.12413	1.07903	47.8537	0	0	5.9132	0	0.485247
BLGHnc_003455-RA	lncRNA	0	0	0	0	1.32273	0.112919	0	0	0	0	0	0.917539	0	0	0	0	0	0.412625
BLGHnc_003455-RB	lncRNA	0	0	0	0	0.283887	2.03574	109.243	0	0	4.73368	1.29248	0	0	0	7.92583	8.49848	0	1.85973
BLGHnc_003457-RA	lncRNA	0	0	0	14.2144	0	0	0	0	0	0	0	0	0	0	0	0	0	0
BLGHnc_003457-RB	lncRNA	0	0	0	0	2.76279	2.36493	0	0	8.23198	0.498035	4.30614	0.494421	0	0	5.21178	0	3.22903	2.06535
BLGHnc_003457-RC	lncRNA	0	0	0	0	0	0	0	0	0	0	0	1.54919	0	0	0	0	0	0
BLGHnc_003458-RA	lncRNA	0	9.94284	24.6613	11.1737	2.81746	3.32055	0	6.86418	15.8181	5.21998	5.10719	4.66389	0	10.9389	3.27752	0	3.3844	4.10157
BLGHnc_003459-RA	lncRNA	0	0	0	0	0	3.74747	0	0	0	0	3.04914	0	0	0	5.09947	0	0	0
BLGHnc_003459-RB	lncRNA	0	0	0	0	0	0	0	0	0	0	0	4.73017	0	0	0	0	0	0
BLGHnc_003459-RC	lncRNA	0	21.2712	0	6.76089	2.49625	1.81916	0	7.11996	7.83086	4.06086	0.184796	0.13438	0	0	0	0	5.57551	5.18505
BLGHnc_003460-RA	lncRNA	0	0	8.42027	0	0.46763	1.50901	0	0	3.43692	0	0.425806	2.31196	0	0	7.83346	3.73308	0	0.0680762
BLGHnc_003460-RB	lncRNA	0	0	0	0	0	0	0	0	0	0	0	0	0	0	0	0	0	1.63383
BLGHnc_003460-RC	lncRNA	0	0	0	0	0	0	0	0	0	0	0	0	0	0	0	0	0	0
BLGHnc_003460-RD	lncRNA	0	0	0	0	0	0	0	0	0	0	0	0	0	0	0	0	0	0
BLGHnc_003461-RA	lncRNA	49.3225	18.0528	25.5865	18.0335	11.2367	21.4247	19.6291	11.5043	15.2639	15.7475	12.3417	13.4909	14.1232	15.278	15.2586	20.9421	16.683	11.4252
BLGHnc_003462-RA	lncRNA	0	0	0	0	0	1.85469	0	0	0	0	0	0.595671	0	0	0	0	1.37304	0
BLGHnc_003462-RB	lncRNA	0	0	0	0	0	0	0	0	0	0	0	0.774372	0	0	0	0	0	2.84844
BLGHnc_003464-RA	lncRNA	0	0	0	4.06919	1.1543	2.75916	0	0	25.9225	0	0	1.0757	0	0	0	16.6378	6.36193	2.38056
BLGHnc_003464-RB	lncRNA	87.8431	14.2574	23.0941	4.06919	4.55308	5.25006	98.7088	52.495	2.35659	20.5306	8.07762	7.47327	25.8931	0	24.1702	16.6378	3.26253	10.9226
BLGHnc_003465-RA	lncRNA	0	0	5.9218	8.86911	5.78819	10.2195	0	9.61486	12.6898	8.55478	6.88759	9.77024	0	4.59675	12.3955	13.7833	4.01558	9.02473
BLGHnc_003466-RA	lncRNA	52.5212	0	0	10.3401	2.49861	4.54429	0	25.4082	23.953	12.3178	2.14325	3.0691	0	0	13.6485	36.8574	3.03977	4.42815
BLGHnc_003466-RB	lncRNA	0	0	0	0	0	0	0	0	11.9765	0	0	0	0	0	0	0	0	0
BLGHnc_003468-RA	lncRNA	0	3.38321	0	2.53469	3.19561	1.49588	0	0	16.6364	0	1.29325	1.73978	0	0	0	0	2.98059	2.55864
BLGHnc_003468-RB	lncRNA	42.9155	15.2244	9.59016	9.29387	1.43802	6.84286	27.3269	14.0139	1.95722	22.7351	5.4963	4.20839	0	44.6657	36.4308	0	2.84511	5.27235
BLGHnc_003470-RA	lncRNA	61.6456	0	0	0	0	0	0	0	0	0	0	0	0	0	0	0	0.973056	0
BLGHnc_003470-RB	lncRNA	0	0	0	0	0	0	0	0	0	0	0	0	0	0	0	0	0.648704	0
BLGHnc_003470-RC	lncRNA	0	16.1993	40.1791	32.3639	7.26798	9.1436	0	18.639	9.37143	0	10.2559	8.04887	0	17.8221	0	0	8.7575	7.51774
BLGHnc_003472-RA	lncRNA	0	15.5407	0	10.3494	11.6617	12.9629	0	35.7626	5.99365	18.4934	11.7573	10.9076	0	5.69922	13.6608	32.5507	8.92012	9.85362
BLGHnc_003474-RA	lncRNA	0	48.6605	47.9774	0	5.79525	6.96607	4.27219	7.78979	0	0	3.53818	4.85173	0	0	0	3.98822	8.13339	3.7819
BLGHnc_003474-RB	lncRNA	0	0	0	0	0	0	0	0	0	0	3.94254	1.23499	0	0	0	0	0	0.48486
BLGHnc_003474-RC	lncRNA	0	0	0	0	0	0	34.1776	0	0	0	0	0.823324	0	0	0	0	0	0
BLGHnc_003475-RA	lncRNA	24.7421	13.0035	0	0	0.921184	2.20193	0	0	0	0	1.24266	1.58136	0	0	0	0	2.60364	1.86255
BLGHnc_003475-RB	lncRNA	0	0	0	0	0.716476	0	0	0	0	0	0.62133	0	0	0	0	0	0	0
BLGHnc_003476-RA	lncRNA	0	35.4923	0	0	0	2.57573	0	0	0	0	0	2.04361	0	0	6.68545	0	0	2.67258
BLGHnc_003476-RB	lncRNA	0	0	0	0	1.91567	2.28954	0	0	0	0	0	2.25502	0	0	0	0	0	0.348597
BLGHnc_003477-RA	lncRNA	46.1069	22.0684	7.35951	6.48376	2.12534	7.08306	7.86403	8.36444	10.5138	7.08783	4.71409	6.24255	85.8157	25.7074	6.84663	4.8942	5.09447	3.48076
BLGHnc_003477-RB	lncRNA	0	0	0	6.48376	0	0	0	0	0	0	0	1.17273	0	0	0	9.78841	0	0
BLGHnc_003478-RA	lncRNA	7.38683	11.6467	41.2677	21.8142	13.0177	16.9278	5.87955	16.0809	30.3198	18.9549	18.0862	14.285	22.2093	28.8303	19.1959	18.2958	9.79429	17.9499
BLGHnc_003479-RA	lncRNA	0	0	0	0	4.10166	0	0	0	0	0	0	0	0	0	0	0	0	0
BLGHnc_003479-RB	lncRNA	0	0	0	0	0	2.21809	0	0	0	0.884177	1.0059	1.46294	32.1154	0	0	0	1.34885	1.0614
BLGHnc_003480-RA	lncRNA	0	0	0	0	7.68306	10.9912	0	0	0	0	4.59327	11.8189	0	0	0	0	13.0293	9.15118
BLGHnc_003482-RA	lncRNA	0	3.10815	4.40524	6.20965	4.43633	5.47757	10.4605	2.86101	4.19556	4.56897	4.10886	6.46534	10.5369	9.11875	0.45536	3.90608	6.63823	1.66206
BLGHnc_003482-RB	lncRNA	0	0	0	0	0.424061	0	0	0	0	0	0	0	0	0	1.82144	0	0	3.89396
BLGHnc_003484-RA	lncRNA	8.47313	11.1329	12.623	8.89676	6.51964	7.77108	8.99226	20.4953	7.72857	5.14337	7.1281	7.48887	8.4918	4.89927	6.85028	7.695	8.38139	7.2459
BLGHnc_003484-RB	lncRNA	0	0	0	0	0.665985	0.104732	0	0	0	0	0.265974	0.139256	0	0	5.38237	0	4.01237	0.433733
BLGHnc_003485-RA	lncRNA	0	0	0	0	2.53941	2.22567	0	0	0	0	3.08305	3.51236	0	0	21.2693	0	0	2.34131
BLGHnc_003485-RB	lncRNA	0	0	0	0	0	0.202334	0	0	0	0	0.256921	0.298924	0	0	0	0	0	0.36968
BLGHnc_003486-RA	lncRNA	0	0	0	0	0	0.361456	0	0	0	5.37911	6.73159	2.04703	0	0	0	0	0	5.57678
BLGHnc_003487-RA	lncRNA	0	0	0	0	2.50089	4.64785	0	0	0	0	0	1.29164	0	0	0	0	0	0
BLGHnc_003487-RB	lncRNA	8.06059	5.56018	5.62897	9.52155	4.07646	4.37885	0	2.19346	5.05469	9.34108	6.75575	5.22175	8.07835	1.74778	12.2189	1.99646	7.63403	8.53751
BLGHnc_003488-RA	lncRNA	14.8528	2.92728	24.8933	26.3173	10.599	16.0823	0	24.2506	32.1757	20.286	12.5884	10.9441	14.8856	16.1027	28.3048	7.35754	9.61234	14.8931
BLGHnc_003489-RA	lncRNA	0	0	0	0	0	1.2044	0	0	0	0	1.86919	0	0	0	0	0	0	0
BLGHnc_003489-RB	lncRNA	27.0667	0	0	0	2.91123	1.87352	43.0876	13.0941	14.4015	7.46821	0	4.30013	18.0842	11.7377	20.3196	6.70392	1.42413	3.17856
BLGHnc_003490-RA	lncRNA	8.60341	3.39121	17.6236	20.3255	7.29611	11.1446	0	0	15.6948	17.5664	9.02012	8.87659	20.1188	4.9746	13.4144	17.0472	7.51438	9.66294
BLGHnc_003491-RA	lncRNA	0	0	0	0	0	1.37513	0	0	0	0	0	2.85204	0	0	0	0	0	0
BLGHnc_003491-RB	lncRNA	0	0	0	0	0.265518	0.634673	0	0	0	18.8902	2.55202	0.078138	0	30.9266	0	0	0.900554	1.86824
BLGHnc_003492-RA	lncRNA	0	0	0	19.4164	2.72769	2.04797	0	0	0	0	0	1.99136	0	0	0	0	0	0.0763633
BLGHnc_003492-RB	lncRNA	0	0	0	0	2.02828	1.7763	0	4.08953	0	2.33246	0	1.09602	0	0	0	0	7.91713	0
BLGHnc_003492-RC	lncRNA	0	0	0	0	0	0.564236	0	0	0	0	0	1.14233	0	0	0	0	0	0.178181
BLGHnc_003492-RD	lncRNA	0	0	0	0	0	2.04797	0	2.04476	0	0.233246	4.88255	0	0	0	0	0.697919	1.24539	1.93454
BLGHnc_003492-RE	lncRNA	0	0	0	0	2.2381	1.04488	0	0	0	0	0	0.64835	0	0	0	0	1.95704	0.381816
BLGHnc_003492-RF	lncRNA	0	0	0	0	0.384674	0	0	0	0	0	1.06142	0	0	0	0	0	0	1.32363
BLGHnc_003492-RG	lncRNA	0	6.66419	0	0	5.35047	6.97981	0	0	12.851	0	8.33217	4.98612	0	12.2197	10.2515	7.67711	0	7.99269
BLGHnc_003492-RH	lncRNA	0	0	0	0	0.524555	0	0	0	0	0	0	0	0	0	0	0	0	0
BLGHnc_003492-RI	lncRNA	0	0	0	0	2.2381	1.94348	0	2.04476	10.2808	0	2.54742	1.89874	0	4.88788	3.41718	0	2.40182	0.687269
BLGHnc_003492-RJ	lncRNA	0	0	0	0	0.279763	0.397055	0	0	0	0	0.796068	1.60544	0	0	0	0	0	0.712724
BLGHnc_003492-RK	lncRNA	0	7.77489	0	0	5.73514	1.90168	0	15.3357	0	7.93036	3.02506	5.04787	0	19.5515	0	4.18752	4.00304	4.04725
BLGHnc_003493-RA	lncRNA	0	0	0	0	0	1.1456	0	0	0	3.87468	0	3.38497	0	0	0	0	0	0
BLGHnc_003493-RB	lncRNA	32.7666	0	0	3.68623	2.26561	2.36063	0	0	6.40442	0	4.76073	2.10279	0	8.11974	0	0	1.77329	3.67878
BLGHnc_003494-RA	lncRNA	0	0	0	34.8231	3.84153	10.4943	0	0	0	25.6223	18.045	0.403752	0	0	0	0	14.4253	0.133152
BLGHnc_003494-RB	lncRNA	58.9599	139.442	0	17.4116	6.76841	14.7576	58.6615	90.9174	114.28	24.4022	5.82993	37.872	0	25.5685	68.9475	87.6196	10.7026	20.6386
BLGHnc_003495-RA	lncRNA	0	13.4141	12.6747	7.81653	5.56086	5.93104	0	0	0	5.16442	3.4184	2.88973	0	9.83865	3.93047	4.21445	3.93926	4.76498
BLGHnc_003495-RB	lncRNA	0	0	0	0	0	0	0	0	0	0	0	0.714666	0	0	0	0	0	0
BLGHnc_003496-RA	lncRNA	55.9418	41.3449	15.6264	9.63682	4.33915	6.11947	0	10.1486	15.9456	21.4166	6.19	5.8995	119.138	18.1948	0	22.5156	3.09058	7.39066
BLGHnc_003496-RB	lncRNA	0	0	0	0	0	0	0	0	0	0	0	2.37512	0	0	0	0	0	0
BLGHnc_003497-RA	lncRNA	0	0	0	0	0.760619	0	0	0	0	0	0	0.377729	0	0	0	0	1.93484	0
BLGHnc_003497-RB	lncRNA	0	0	0	0	0.285232	1.24996	0	0	0	0	0	0.503638	0	0	0	0	6.77194	0
BLGHnc_003497-RC	lncRNA	0	0	0	0	0	1.47723	0	0	6.98786	7.60979	0.865739	1.63682	0	0	0	0	0	2.5606
BLGHnc_003499-RA	lncRNA	0	0	0	0	4.40102	0	0	0	0	0	7.01296	8.35376	0	30.757	0	0	10.0757	4.0043
BLGHnc_003500-RA	lncRNA	0	0	0	12.7581	4.15524	2.0025	0	0	0	2.68207	4.57695	0	0	0	0	0	1.87532	4.0002
BLGHnc_003500-RB	lncRNA	0	0	0	0	0.3351	3.92489	0	0	0	4.0231	0	2.15967	0	0	3.74226	16.0506	1.19338	0.34148
BLGHnc_003501-RA	lncRNA	0	0	0	0	5.5821	0	0	0	24.7574	21.8254	1.16847	2.20919	0	0	0	0	0	0
BLGHnc_003501-RB	lncRNA	31.02	0	23.1064	15.2676	1.21908	8.24354	57.6109	18.7582	37.7255	12.4105	1.26584	5.52297	51.8138	0	26.8701	30.7323	4.56997	5.74442
BLGHnc_003501-RC	lncRNA	0	0	0	0	0	0.460104	0	0	0	0	4.86863	0	25.9069	0	0	0	0	0
BLGHnc_003501-RD	lncRNA	0	0	0	0	0	0.345078	0	0	0	0	0	0	0	0	0	0	0	0
BLGHnc_003502-RA	lncRNA	0	0	0	0	3.03149	1.91812	0	0	0	3.56815	0	1.02332	0	0	0	0	2.72167	0.908591
BLGHnc_003503-RA	lncRNA	0	0	0	0	0	1.34779	0	0	0	12.668	1.80149	1.25761	0	0	6.62831	0	2.71765	0.950449
BLGHnc_003503-RB	lncRNA	0	0	0	22.5973	1.54318	0.638429	0	0	0	0	0.360298	0.157201	0	0	0	0	2.11373	0.518427
BLGHnc_003504-RA	lncRNA	0	0	0	16.9086	4.94872	5.23207	0	0	0	0	1.50204	5.17559	0	0	0	13.675	4.26068	4.21168
BLGHnc_003504-RB	lncRNA	0	0	44.5539	8.45432	1.67495	4.41314	14.6487	0	5.59559	18.7886	8.0879	2.55419	0	18.6225	23.3815	16.7139	2.13034	6.37294
BLGHnc_003505-RA	lncRNA	212.983	62.4255	103.731	156.972	15.8593	3.36158	147.79	53.4989	154.418	182.626	21.4968	3.8893	109.463	26.0508	93.6641	217.77	17.4127	2.71328
BLGHnc_003505-RB	lncRNA	0	0	0	0	0	0	0	0	0	0	1.64568	0	0	0	0	0	0	0
BLGHnc_003506-RA	lncRNA	10.8854	17.1628	0	6.42918	3.57997	4.84375	0	3.94954	8.68777	10.362	3.48531	4.41291	10.9094	0	12.2579	0	2.57734	4.71995
BLGHnc_003507-RA	lncRNA	0	0	0	0	1.33389	0	0	5.57104	0	0	0	0	0	0	0	0	0	5.50189
BLGHnc_003507-RB	lncRNA	0	0	0	0	8.44799	0	0	0	0	0	0	0	0	0	0	0	0	3.32887
BLGHnc_003507-RC	lncRNA	30.7089	24.2091	8.57801	26.1985	3.11242	13.6268	16.2952	0	17.5065	10.5915	8.57927	5.91622	0	8.87815	7.09352	21.5504	10.9872	3.42134
BLGHnc_003507-RD	lncRNA	0	0	0	0	0	0	0	0	25.6762	0	0	5.55171	0	0	0	0	0	2.12678
BLGHnc_003508-RA	lncRNA	0	0	0	31.5414	0	2.55912	0	31.3002	22.4819	11.2213	0.464221	1.48532	0	21.3775	14.9453	30.524	0	0.66796
BLGHnc_003510-RA	lncRNA	0	24.7285	10.5144	7.41061	11.1336	7.63031	0	0	4.2917	4.15437	11.9339	8.76399	50.299	0	0	6.21536	6.73376	9.63415
BLGHnc_003510-RB	lncRNA	0	0	0	0	0	2.69852	0	0	0	0	2.00867	1.2029	0	0	0	0	0	0
BLGHnc_003511-RA	lncRNA	0	0	0	0	0	1.68915	0	0	0	3.1422	2.3236	2.18358	0	0	0	0	1.19839	2.22893
BLGHnc_003512-RA	lncRNA	73.8261	0	0	0	2.06149	2.53225	0	0	0	0	2.08568	2.57833	0	40.0193	0	0	1.45665	2.50088
BLGHnc_003513-RA	lncRNA	0	0	0	0	1.04554	0	0	0	24.0137	0	0	0.923063	0	0	0	0	0	0
BLGHnc_003513-RB	lncRNA	0	16.6038	111.781	16.586	3.79009	9.21574	0	26.7462	129.674	28.766	6.94189	8.71141	0	36.5344	98.5179	0	1.66226	6.08828
BLGHnc_003514-RA	lncRNA	0	0	0	0	10.4742	4.20701	0	0	0	32.0675	5.47231	4.16885	0	0	0	0	18.7819	6.74916
BLGHnc_003515-RA	lncRNA	0	0	17.4507	13.8367	5.91179	5.61769	0	0	26.7108	3.87842	6.0302	9.06954	0	0	4.05864	0	6.65627	7.97133
BLGHnc_003517-RA	lncRNA	0	0	78.8643	14.7134	10.3055	6.71261	13.2189	15.0644	75.7417	8.93564	10.635	9.23473	0	0	27.3333	14.397	2.88362	7.95128
BLGHnc_003517-RB	lncRNA	0	0	0	0	0	0	0	0	0	9.623	0	0	0	0	0	0	0	0
BLGHnc_003519-RA	lncRNA	0	0	0	0	3.5036	0	0	0	0	6.75086	1.77236	0.790477	0	0	2.17371	1.55384	0	1.47346
BLGHnc_003519-RB	lncRNA	0	0	0	0	1.01215	0.697894	0	0	0	0	0	0.687372	25.1495	2.72058	5.43427	1.55384	0	0.0566715
BLGHnc_003519-RC	lncRNA	0	0	0	0	0	2.652	0	0	0	0	0.118157	0	0	0	17.3897	0	0	0.453372
BLGHnc_003519-RD	lncRNA	100.377	37.0927	49.0674	32.1127	12.5351	14.4697	64.9147	40.972	32.9031	10.3859	14.5333	17.0812	0	32.647	14.1291	20.1999	21.3896	14.9046
BLGHnc_003520-RA	lncRNA	0	18.9493	13.4286	21.2952	6.56281	6.86318	19.1322	8.72128	8.22178	12.9329	4.52716	3.22622	0	5.21193	0	0	7.96772	6.83976
BLGHnc_003521-RA	lncRNA	0	0	0	0	1.48832	1.22292	0	0	0	0	15.8108	6.15925	0	0	0	0	3.3127	2.97915
BLGHnc_003522-RA	lncRNA	0	0	6.8762	0	0.763756	2.09947	0	0	0	2.03765	1.62271	0.809145	0	0	0	0	1.94282	2.33489
BLGHnc_003523-RA	lncRNA	0	0	0	0	0	0	0	0	0	0	0	0	0	0	0	0	0	0
BLGHnc_003523-RB	lncRNA	0	0	55.2902	15.5875	5.15863	0.880771	0	0	0	4.9153	2.60959	1.51811	0	0	0	0	0	2.14565
BLGHnc_003523-RC	lncRNA	0	0	0	0	0	0	0	0	0	0	0	0.650618	0	0	0	0	0	0
BLGHnc_003523-RD	lncRNA	0	0	0	0	0	0	0	0	0	0	0	0.759055	0	0	0	0	0	0
BLGHnc_003524-RA	lncRNA	0	0	0	0	0	0	0	0	0	0	0	0	0	0	0	0	0	0
BLGHnc_003524-RB	lncRNA	39.6278	0	0	13.653	2.09015	9.99227	31.5418	0	20.3319	14.761	4.85132	8.03249	0	0	0	0	8.75717	5.01163
BLGHnc_003525-RA	lncRNA	0	0	18.0464	4.76969	0.400893	1.3775	0	0	0	4.67929	0.912594	2.61024	0	0	9.79345	12.0012	1.01978	1.53197
BLGHnc_003526-RA	lncRNA	47.879	8.0882	11.4636	13.4659	4.58383	7.00021	38.1093	19.8535	3.11941	15.8528	6.1835	6.29512	20.5648	23.7293	11.8496	16.941	5.39824	5.2519
BLGHnc_003526-RB	lncRNA	0	0	0	0	0	0	0	0	0	0	0	0	0	0	0	0	0	0
BLGHnc_003526-RC	lncRNA	0	0	0	0	0	0	0	0	0	0	0	0	0	0	0	0	0	0.308936
BLGHnc_003526-RD	lncRNA	0	0	0	0	0	0	0	0	0	0	0	0	0	0	0	0	0	0
BLGHnc_003527-RA	lncRNA	0	0	0	0	0	0	0	0	0	0	0	0	0	0	0	5.56074	0	0
BLGHnc_003527-RB	lncRNA	0	0	0	4.42006	1.95041	0.999023	0	0	0	1.85841	2.5371	0.73797	0	19.4723	0	0	2.12631	0.811242
BLGHnc_003529-RA	lncRNA	0	0	0	0	4.19513	2.31409	0	18.8688	0	4.30473	1.95894	1.85185	0	0	0	22.5411	1.64176	2.11401
BLGHnc_003529-RB	lncRNA	0	0	0	0	0	0	0	0	0	0	0	0	0	0	0	0	0	0
BLGHnc_003530-RA	lncRNA	0	10.0606	0	0	3.64272	3.21791	0	9.26063	17.4605	0	6.24927	0	0	0	11.0545	0	0	0.230563
BLGHnc_003530-RB	lncRNA	0	0	0	0	1.26703	0.473221	0	0	0	0	0.480713	0.489391	0	0	2.21089	0	2.41728	5.87937
BLGHnc_003530-RC	lncRNA	178.664	15.0909	0	50.2492	6.81029	2.46075	121.892	32.4122	26.1907	0	0	8.94886	0	49.8082	28.7416	12.6434	0	1.2681
BLGHnc_003530-RD	lncRNA	0	0	64.1658	0	7.91895	11.7359	0	0	0	13.7327	3.60535	10.8365	0	0	22.1089	0	8.46046	18.3298
BLGHnc_003531-RA	lncRNA	0	0	0	0	0.145197	0	0	0	0	0	0	0.320469	0	0	0	0	0	0.31706
BLGHnc_003532-RA	lncRNA	0	0	0	0	1.00516	0.300333	0	0	0	0	0	0.221853	0	0	0	0	0	0
BLGHnc_003533-RA	lncRNA	0	0	0	11.3794	2.72585	4.80103	9.20126	4.19432	13.1803	0.956892	5.87857	3.98979	0	5.01314	14.019	5.72643	2.18967	3.02838
BLGHnc_003535-RA	lncRNA	0	0	0	21.6985	0	0.653906	0	0	0	0	0.830323	0.90569	0	0	0	0	0	1.39386
BLGHnc_003536-RA	lncRNA	0	0	0	0	0	1.88344	0	0	0	0	8.883	0	0	0	0	0	0	4.58827
BLGHnc_003536-RB	lncRNA	0	61.9692	74.3178	0	12.0068	4.84314	144.386	13.1635	19.3038	0	0.683308	8.81147	145.441	0	0	0	5.72671	8.19334
BLGHnc_003537-RA	lncRNA	0	0	0	0	1.01576	0.390215	0	8.48472	0	1.9357	2.4224	2.04977	0	0	4.0513	0	1.4765	0.950605
BLGHnc_003537-RB	lncRNA	0	0	0	0	0	0	0	0	0	0	0	0.640552	0	0	0	0	0.553686	0
BLGHnc_003538-RA	lncRNA	0	7.43417	0	0	2.1651	2.48274	0	6.84305	0	5.4641	2.30892	2.6089	0	12.2684	2.45057	0	2.53048	3.40745
BLGHnc_003539-RA	lncRNA	0	53.2826	0	8.87093	2.2368	6.34919	0	0	0	4.66221	3.81891	5.61577	0	0	9.75771	11.1602	13.1579	4.78265
BLGHnc_003540-RA	lncRNA	0	0	0	0	0	0	0	0	0	0	0	0.748364	0	0	0	0	0	0
BLGHnc_003540-RB	lncRNA	0	10.096	0	6.72348	6.7813	7.78816	0	0	7.78753	2.82688	6.43208	6.54818	0	25.9174	5.91647	0	4.31251	5.01313
BLGHnc_003541-RA	lncRNA	0	34.7864	24.6517	24.3244	6.90008	7.26496	0	0	16.0994	19.7238	8.97564	8.26741	0	53.5799	16.8181	0	4.17909	7.89245
BLGHnc_003542-RA	lncRNA	0	0	0	12.7213	5.9342	2.39606	0	0	0	3.20919	3.40759	1.80535	0	0	0	0	4.28378	3.09364
BLGHnc_003543-RA	lncRNA	27.9105	0	0	0	3.55042	7.6587	16.6616	0	0	7.50851	4.20538	5.73387	0	0	0	12.0976	6.60838	4.91648
BLGHnc_003544-RA	lncRNA	0	0	0	16.1721	5.89825	4.30795	0	23.4177	0	7.77092	5.63595	5.14302	0	0	11.1815	0	3.33417	3.92223
BLGHnc_003545-RA	lncRNA	39.9132	0	0	0	0.123835	0.0740017	0	0	0	0	0	3.9905	30.0009	0	12.1008	0	0	0
BLGHnc_003545-RB	lncRNA	0	0	0	0	13.3742	7.99218	0	0	0	0	5.82593	3.88117	0	0	0	0	5.98516	4.41676
BLGHnc_003546-RA	lncRNA	39.5269	29.2131	0	36.9637	24.8339	17.6984	78.6536	48.4025	61.967	53.9857	21.0309	20.7609	39.614	62.1369	53.0704	35.489	9.2028	22.5842
BLGHnc_003546-RB	lncRNA	0	0	0	0	1.10373	0	0	0	0	0	0	0	0	0	0	13.4613	5.77125	0
BLGHnc_003547-RA	lncRNA	10.0273	7.90493	7.00238	3.94824	3.26664	3.14193	7.98124	7.27638	2.85818	4.98009	2.73841	3.28224	7.53705	9.78398	2.60575	6.20894	4.2735	3.21561
BLGHnc_003548-RA	lncRNA	41.272	0	25.9394	0	0	7.99643	0	0	0	8.54077	8.84205	6.38736	20.6814	0	11.6189	3.83336	8.46904	0
BLGHnc_003548-RB	lncRNA	0	0	0	22.1131	8.50312	0	0	0	0	0	0	0	0	0	0	0	0	6.74735
BLGHnc_003549-RA	lncRNA	39.1559	21.6077	8.75001	12.3341	8.01805	9.66999	21.8163	14.2069	15.1789	13.6128	8.70213	7.85102	0	0	12.8887	0	11.7432	8.94888
BLGHnc_003550-RA	lncRNA	110.915	0	110.159	0	0.917672	3.4731	0	0	0	0	0.464221	1.95792	0	0	0	0	1.55623	3.78511
BLGHnc_003551-RA	lncRNA	17.9943	23.6427	26.8074	17.7131	6.40176	3.24729	0	0	23.2518	4.96495	2.82423	2.89164	0	57.2248	18.7044	10.3993	3.21905	3.41354
BLGHnc_003552-RA	lncRNA	0	28.7642	22.2371	5.22426	4.03422	6.29753	0	50.5471	12.1021	11.5318	1.74924	3.16186	139.621	71.9224	11.493	21.3605	5.44521	4.97399
BLGHnc_003553-RA	lncRNA	0	0	21.7827	13.4334	1.81459	2.24102	69.8278	0	0	10.4893	2.01948	1.97583	0	38.0444	15.1985	0	3.07727	2.28941
BLGHnc_003554-RA	lncRNA	0	0	0	0	0	0	0	0	0	0	0	1.3692	0	0	0	0	0	0
BLGHnc_003554-RB	lncRNA	0	6.35582	18.0164	11.9044	4.65263	7.17503	54.5459	21.9391	3.6769	9.00935	3.79616	4.04135	32.3201	6.99256	13.269	11.9812	4.32685	6.19052
BLGHnc_003555-RA	lncRNA	0	0	0	0	0.267286	2.87506	0	13.0238	0	0	0	0	0	0	1.24373	0	7.47906	0
BLGHnc_003555-RB	lncRNA	0	0	0	0	0	0	0	0	0	0	0	2.47774	0	0	0	0	0	0
BLGHnc_003555-RC	lncRNA	28.7162	0	0	0	4.90025	4.95149	0	0	11.4594	11.2908	3.92114	4.05091	0	59.1521	34.8244	0	0	9.92225
BLGHnc_003555-RD	lncRNA	0	0	0	0	4.98935	0	0	0	0	0	0	0	0	0	0	0	0	0
BLGHnc_003555-RE	lncRNA	0	0	0	0	0	0	0	0	0	0	0	0	0	0	0	0	0	0
BLGHnc_003556-RA	lncRNA	0	19.6196	0	12.5991	4.58881	4.00781	0	7.73982	21.0789	7.06304	7.76753	6.34957	28.5052	0	0	5.28351	5.61195	2.37663
BLGHnc_003557-RA	lncRNA	22.7141	0	0	7.15491	1.5786	3.87443	14.4634	11.5378	10.3591	4.51241	2.22456	3.60862	0	0	12.5922	4.50068	3.1551	5.62208
BLGHnc_003558-RA	lncRNA	15.974	4.19767	0	2.09659	3.0728	2.86297	0	0	2.42839	5.95017	1.35386	2.62533	10.6728	0	3.68988	2.63765	4.28647	2.57335
BLGHnc_003559-RA	lncRNA	0	0	0	28.6173	7.77571	7.54611	0	12.7304	13.7157	40.2454	6.32504	4.75047	0	10.8683	47.7598	17.3805	9.65244	8.15015
BLGHnc_003559-RB	lncRNA	0	0	0	0	0	0	0	0	0	0	0	2.69102	0	0	0	0	0	0
BLGHnc_003559-RC	lncRNA	0	0	5.60046	0	0	0	0	0	0	0	0	0	0	0	0	0	0	0.588622
BLGHnc_003560-RA	lncRNA	0	0	0	0	0	0	0	0	22.9932	0	0	0	0	0	0	0	0	1.3663
BLGHnc_003560-RB	lncRNA	0	24.841	14.083	7.44432	4.14523	5.23465	30.0969	4.57315	0	13.5631	4.03562	3.65964	0	19.1307	0	3.12182	0.994764	3.18804
BLGHnc_003561-RA	lncRNA	0	0	0	0	3.11764	0.729017	0	0	7.47182	0	3.9085	1.61556	0	9.47303	0	0	1.37923	2.07196
BLGHnc_003562-RA	lncRNA	0	0	0	0	1.12889	6.32441	0	41.2548	0	13.1766	4.49718	3.61285	68.3724	34.516	7.87938	0	0	4.21123
BLGHnc_003562-RB	lncRNA	0	0	0	0	0	0	0	0	0	0	0	0	0	0	0	0	0	0
BLGHnc_003563-RA	lncRNA	0	24.0442	0	18.0138	6.93945	5.73024	0	11.0662	6.9549	10.9401	5.93585	3.89871	0	0	0	7.55421	5.77714	4.40826
BLGHnc_003564-RA	lncRNA	0	0	0	0	2.9358	6.26565	0	18.3922	0	9.79064	5.09187	10.275	0	0	0	0	3.734	5.6476
BLGHnc_003564-RB	lncRNA	0	0	0	0	2.5164	1.87969	0	0	0	0	0	0.370271	0	0	0	0	0	3.20539
BLGHnc_003565-RA	lncRNA	0	0	0	12.1622	2.30003	2.7489	32.7807	0	0	0	0	3.04589	0	0	28.5397	0	0.650081	1.86017
BLGHnc_003565-RB	lncRNA	0	0	0	0	1.78891	0	0	0	0	0	0	0	0	0	0	0	2.60032	0.558052
BLGHnc_003565-RC	lncRNA	82.3687	0	0	0	0.255558	0.152717	49.171	0	0	0	4.65404	0.112811	0	26.79	0	0	2.60032	1.86017
BLGHnc_003566-RA	lncRNA	0	0	0	0	0.694765	0.934151	0	0	0	0	0	0	0	0	0	0	0	0
BLGHnc_003567-RA	lncRNA	0	0	0	0	0	0.942721	0	0	0	0	0.957646	0.139276	0	0	0	0	0	0.574142
BLGHnc_003569-RA	lncRNA	0	0	0	0	1.98758	5.4161	0	0	0	1.59082	4.82618	4.63254	0	0	9.98844	0	0	2.71986
BLGHnc_003570-RA	lncRNA	0	4.65654	0	4.65157	2.41909	3.76733	0	8.57257	0	3.42255	2.33623	2.6211	0	0	7.16318	0	2.0512	2.45448
BLGHnc_003571-RA	lncRNA	0	26.677	0	26.6485	7.75317	11.0423	0	15.1113	22.5558	9.04964	9.6091	8.47061	0	18.0613	16.2346	11.605	4.60186	10.7695
BLGHnc_003572-RA	lncRNA	0	0	0	0	0	0.173629	0	0	0	0	0	0	0	0	0	0	0	0
BLGHnc_003572-RB	lncRNA	2.12835	0	0	0	0.158483	0.110491	0	3.08891	0.485332	0.352351	0.200429	0.151578	2.13304	0	0.368724	0.527153	0.268763	0.173036
BLGHnc_003573-RA	lncRNA	0	0	0	0	3.04454	5.32812	13.9473	9.53669	5.99365	15.2299	1.65014	3.50386	0	15.1979	9.10719	4.34009	3.59571	2.77009
BLGHnc_003574-RA	lncRNA	0	9.89566	0	0	1.76554	2.07907	0	0	0	0	4.57071	0.412601	0	0	0	0	4.22693	0.718149
BLGHnc_003574-RB	lncRNA	0	0	0	0	0	0	0	0	0	0	2.60058	1.21488	0	0	0	0	0	3.85532
BLGHnc_003574-RC	lncRNA	0	0	0	0	0	0	0	0	0	0	0	0	0	0	0	0	0	0
BLGHnc_003576-RA	lncRNA	0	3.58969	0	0	0.113022	0.337698	0	0	0	0.753834	2.57283	2.44465	9.12702	7.89864	0	4.51125	1.725	0.0822668
BLGHnc_003576-RB	lncRNA	0	0	0	0	3.05158	2.83666	0	0	0	3.76917	1.88674	1.59651	0	0	0	0	0	2.63254
BLGHnc_003577-RA	lncRNA	0	0	0	0	2.8659	3.96605	0	0	0	0	2.0602	3.46235	0	0	0	0	2.68586	2.08605
BLGHnc_003578-RA	lncRNA	0	0	0	0	0	0.189788	0	0	0	0	0	0.981364	0	0	0	0	0	1.84937
BLGHnc_003579-RA	lncRNA	0	0	0	0	0	0.452957	0	0	0	0	0	0.468434	0	0	0	0	0	0
BLGHnc_003579-RB	lncRNA	0	43.334	0	0	1.81916	4.52957	0	35.4563	0	0	0	4.8851	0	31.7836	10.5811	0	0	5.40692
BLGHnc_003580-RA	lncRNA	0	0	0	0	0	0	0	0	0	0	0	1.37537	0	0	0	0	0	2.43465
BLGHnc_003580-RB	lncRNA	22.1521	10.187	30.939	10.9029	1.60368	2.57381	11.7546	25.4517	11.7865	7.3346	0.973504	1.3956	0	0	26.2243	16.4599	0	0.0333514
BLGHnc_003582-RA	lncRNA	0	6.12419	0	7.64705	3.47076	1.18106	12.3666	5.63723	0	2.89367	1.53628	2.02151	0	13.4754	0	0	0	1.54386
BLGHnc_003582-RB	lncRNA	0	0	15.1899	1.52941	0	2.13168	0	14.0931	6.20008	11.5747	3.14572	2.55349	15.5711	0	0	0	3.8013	4.10527
BLGHnc_003582-RC	lncRNA	0	0	0	0	0	0	0	0	0	0	0	0	0	0	0	0	0	0
BLGHnc_003584-RA	lncRNA	82.1072	38.4325	11.4676	4.0412	3.05696	6.31763	130.707	0	4.68076	0	1.83638	5.08848	77.145	35.6066	25.782	7.62615	3.24009	4.03303
BLGHnc_003584-RB	lncRNA	0	0	0	0	1.52848	0	0	13.0335	0	11.8938	3.09284	1.01207	0	0	0	0	0	2.73504
BLGHnc_003585-RA	lncRNA	0	0	0	0	1.16485	2.43633	0	0	0	10.3591	0.736577	2.82809	0	0	0	13.561	1.97541	4.80465
BLGHnc_003586-RA	lncRNA	0	0	0	0	2.36016	0	0	0	0	0	0	1.18554	0	0	0	0	4.55452	0
BLGHnc_003586-RB	lncRNA	0	0	21.9815	0	0.0813847	1.79946	31.3179	0	13.4584	0	4.44635	1.47295	0	22.7506	11.3609	0	0	2.07336
BLGHnc_003587-RA	lncRNA	0	6.37702	0	19.1106	7.93084	12.8981	0	11.7399	12.9121	18.7484	6.55117	10.8129	0	10.5238	2.8028	14.0247	5.8735	15.7106
BLGHnc_003588-RA	lncRNA	0	0	0	0	0	0	0	0	0	0	0	0	0	0	0	0	0	0
BLGHnc_003588-RB	lncRNA	0	10.2038	19.2827	15.2893	4.39065	6.91139	0	10.9579	4.91917	10.714	6.50075	7.79989	95.1273	22.4521	8.222	0	7.89987	8.73023
BLGHnc_003588-RC	lncRNA	0	0	0	0	0	0	0	0	0	0	0	0	0	0	0	0	2.31548	0
BLGHnc_003589-RA	lncRNA	16.1918	22.3382	9.04581	11.9541	3.26541	3.1822	0	7.34357	4.61531	6.0313	4.34568	3.10465	0	0	8.41541	0	4.4727	2.30371
BLGHnc_003591-RA	lncRNA	0	0	0	0	0.153531	1.10096	0	0	0	0	0	1.28768	0	0	2.14321	0	1.95273	0.782269
BLGHnc_003592-RA	lncRNA	14.9848	0	0	0	7.71768	6.00108	0	0	6.83402	3.72113	4.23339	4.51504	15.0178	0	7.13907	0	6.50458	5.0423
BLGHnc_003593-RA	lncRNA	0	17.2131	0	0	5.41954	6.0886	0	0	2.98738	0	5.18157	6.98563	0	7.57501	0	0	3.03293	7.29789
BLGHnc_003594-RA	lncRNA	20.383	4.01719	36.0597	4.01289	0.96969	2.69579	10.8159	25.8843	6.97195	7.59246	0	3.16384	23.8326	0	8.23954	15.1455	1.82319	3.92806
BLGHnc_003595-RA	lncRNA	0	0	14.0647	0	4.45229	6.02137	0	0	10.0465	5.7308	4.74162	3.51697	0	0	7.63267	0	6.75561	5.3444
BLGHnc_003595-RB	lncRNA	0	0	0	0	0	0	0	0	0	0	0	0.758562	0	0	0	0	0	0.0568554
BLGHnc_003596-RA	lncRNA	0	14.8756	0	0	0.468358	7.55681	0	0	0	0	3.9093	2.48096	0	0	3.26902	9.34723	3.57418	2.55683
BLGHnc_003599-RA	lncRNA	39.6996	24.0745	22.1788	24.0487	8.75472	5.3449	14.5841	11.0801	2.78546	0	6.72938	10.8242	9.18162	5.29726	10.052	6.80735	4.33831	12.6621
BLGHnc_003599-RB	lncRNA	27.4843	0	0	0	0	2.0836	0	0	1.39273	0	2.76077	0.619002	0	0	0	6.05098	8.58021	0.551726
BLGHnc_003599-RC	lncRNA	0	0	0	0	8.11044	13.5208	0	0	20.1946	16.178	13.2287	11.6272	0	0	12.1683	8.32009	5.30238	7.0621
BLGHnc_003602-RA	lncRNA	9.71835	15.3227	65.1516	11.4798	20.8654	20.469	69.6179	19.3935	19.9448	59.9309	8.60274	16.6642	14.6096	10.5361	19.3619	43.3269	25.0043	22.562
BLGHnc_003602-RB	lncRNA	0	0	0	10.5231	8.02051	14.8112	0	0	32.1333	0	22.239	12.2985	0	0	22.7292	37.3093	10.7381	14.0025
BLGHnc_003602-RC	lncRNA	4.85917	0	0	0	1.2664	3.49558	0	0	6.64827	0.804442	3.4777	5.72333	0	0	0	0	0	1.7119
BLGHnc_003603-RA	lncRNA	30.1677	8.91841	0	8.90887	2.99516	3.18817	96.048	30.1006	5.15939	6.86715	2.55683	2.80956	45.3512	26.165	14.3725	3.73598	5.47615	2.45265
BLGHnc_003604-RA	lncRNA	0	0	0	8.87093	2.5164	1.33667	0	0	0	3.72977	6.36484	1.60451	0	0	0	0	2.48934	2.34045
BLGHnc_003605-RA	lncRNA	0	0	0	29.2564	7.49995	8.37587	0	0	24.8501	4.10027	7.46357	7.00129	0	17.185	22.3122	19.6301	3.75307	10.6497
BLGHnc_003606-RA	lncRNA	0	0	0	19.1994	8.47197	10.1254	70.5654	16.0834	0	2.20155	7.34691	7.04242	0	0	6.14361	0	8.95615	10.5714
BLGHnc_003606-RB	lncRNA	0	0	0	0	0	0	0	0	0	0	0	0	0	0	0	0	0	0
BLGHnc_003607-RA	lncRNA	12.6453	34.8907	21.1934	42.322	19.6167	20.6317	20.13	43.5865	47.578	31.9249	21.0774	18.7735	0	27.4187	10.9536	48.5459	15.7685	20.1044
BLGHnc_003608-RA	lncRNA	0	0	0	32.647	7.75333	9.98149	0	20.9883	7.0351	18.5146	5.95587	8.15493	15.4597	8.36188	12.6939	22.9239	11.5658	11.4264
BLGHnc_003609-RA	lncRNA	0	30.7224	21.7717	2.87715	5.80378	4.11852	77.5475	10.6048	6.66497	14.5163	5.78015	6.03126	0	8.45007	1.68787	4.82619	5.22873	8.88903
BLGHnc_003610-RA	lncRNA	0	0	0	0	3.61778	4.01238	0	7.17074	0	0	3.39658	1.09624	0	0	0	0	2.88562	0.624859
BLGHnc_003610-RB	lncRNA	0	2.92131	31.7433	17.9955	2.82065	2.12528	21.6297	0	3.94335	5.52126	2.2799	6.3609	32.1863	21.4265	12.8396	20.8039	5.92723	8.41328
BLGHnc_003611-RA	lncRNA	0	0	0	0	0	2.7191	0	0	0	0	0	0	0	0	0	0	0	0
BLGHnc_003611-RB	lncRNA	0	0	0	0	0	0.916905	0	0	0	0	0	0	0	0	0	0	0	0
BLGHnc_003611-RC	lncRNA	0	0	0	0	0	1.54925	0	0	0	0	10.0369	0	0	0	0	0	0	3.92819
BLGHnc_003611-RD	lncRNA	17.053	6.7218	0	2.51798	4.65599	0.0632349	0	0	0	0	0	7.28692	0	0	2.21575	6.33557	5.92188	4.89099
BLGHnc_003612-RA	lncRNA	23.1754	0	12.9473	9.12529	2.51665	2.66406	0	0	11.8906	6.23466	3.92841	2.41229	0	0	0	0	2.74362	3.14029
BLGHnc_003613-RA	lncRNA	0	0	0	0	0.577766	1.49614	98.8141	0	0	0	2.04592	0.680113	0	0	0	0	0	0
BLGHnc_003613-RB	lncRNA	0	0	0	0	0	0	0	0	0	0	0	0	0	0	0	0	0	2.24292
BLGHnc_003614-RA	lncRNA	0	0	0	0	0	1.78815	0	0	0	0	2.78328	2.17308	31.1797	0	0	0	6.38404	2.88066
BLGHnc_003616-RA	lncRNA	0	0	0	0	0	0.807959	0	0	0	0	0	0	0	0	0	0	0	0
BLGHnc_003616-RB	lncRNA	0	9.04055	0	0	1.28089	1.46708	9.12782	7.28149	0	0	2.80783	2.23027	0	0	3.97346	0	2.44371	1.73519
BLGHnc_003617-RA	lncRNA	79.6625	31.4006	0	7.84176	4.32534	2.73244	0	28.9038	15.8949	0	3.00076	2.34574	0	0	0	0	5.97287	3.59812
BLGHnc_003617-RB	lncRNA	0	0	0	0	0	0	0	0	0	0	0	0	0	0	0	0	0	0
BLGHnc_003618-RA	lncRNA	0	11.2857	19.9943	12.6828	5.24112	4.72453	22.7892	0	6.52888	7.10996	6.06656	5.0585	0	6.20815	4.96023	0	5.19729	5.30211
BLGHnc_003619-RA	lncRNA	0	0	0	0	5.04274	6.3326	0	0	20.1426	9.26158	3.8819	3.93584	0	0	0	11.6684	4.64767	7.55386
BLGHnc_003619-RB	lncRNA	0	0	0	0	0	0	0	0	0	0	1.22002	1.09687	0	0	0	0	0	0
BLGHnc_003621-RA	lncRNA	0	2.93027	4.15312	3.41499	1.87594	1.78262	0	3.59636	7.91089	6.15355	1.07344	2.82367	17.3842	7.52227	6.43949	0	4.69374	0.313387
BLGHnc_003621-RB	lncRNA	0	0	0	0	0	0.606458	0	0	0	0	2.38023	0	4.96693	0	0	0	0	3.49203
BLGHnc_003622-RA	lncRNA	0	0	0	0	1.87295	1.8654	120.122	36.5045	4.5885	5.8297	4.16884	0.881889	20.1665	4.3631	0	0	1.58811	1.18152
BLGHnc_003622-RB	lncRNA	0	0	0	0	0.499452	0.223847	0	0	0	0	2.46341	0.606299	0	0	15.6872	0	0	0.363544
BLGHnc_003622-RC	lncRNA	0	0	0	1.98078	0	0	0	0	0	0	0	0	0	0	0	0	0	0.272658
BLGHnc_003623-RA	lncRNA	44.6954	0	0	14.6657	6.37895	8.45256	0	0	0	11.0991	4.20901	10.9777	67.1908	0	0	12.9153	8.93637	7.80587
BLGHnc_003623-RB	lncRNA	0	0	0	0	0	0.49721	0	0	0	0	0	0.489713	0	0	0	0	0	2.08605
BLGHnc_003624-RA	lncRNA	16.1716	9.56154	9.0345	11.9391	5.77004	7.34588	38.6154	0	21.2039	8.03167	5.40627	7.50828	0	14.0259	5.60326	22.0297	5.36053	8.91115
BLGHnc_003625-RA	lncRNA	0	0	0	0	1.03232	0	0	0	0	0	0.861656	1.04809	16.6729	0	0	0	0	0
BLGHnc_003625-RB	lncRNA	0	0	0	0	0	0	0	0	0	0	0.861656	0	0	0	0	0	0	1.42767
BLGHnc_003625-RC	lncRNA	16.6362	0	0	0	1.85817	0.277602	0	6.03609	5.69037	7.91816	0.861656	0.797463	0	0	5.76424	13.3916	0.262597	0.97683
BLGHnc_003626-RA	lncRNA	0	0	0	0	0.740105	0	0	0	0	0	0	0	0	0	0	0	0	0
BLGHnc_003626-RB	lncRNA	0	0	0	0	0	0	0	0	0	0	0	0	0	0	0	0	0	0
BLGHnc_003626-RC	lncRNA	0	0	0	0	0	0	0	0	0	0	0	0	0	0	0	0	0	0
BLGHnc_003626-RD	lncRNA	0	12.8218	24.23	24.5488	9.62137	8.68463	0	21.6375	14.835	11.6678	7.96441	7.15777	0	16.4573	19.7238	0	15.5747	7.73786
BLGHnc_003627-RA	lncRNA	0	0	0	0	0.217192	0.856614	0	0	0	0	3.16428	3.85417	0	0	0	0	1.21547	0.53751
BLGHnc_003627-RB	lncRNA	0	0	0	0	0	0.804698	0	0	0	0	1.25253	0	0	0	0	0	0	0
BLGHnc_003627-RC	lncRNA	0	0	0	0	6.42889	13.5501	0	0	0	2.31781	3.29612	14.5154	0	0	2.42552	0	7.07183	17.1055
BLGHnc_003628-RA	lncRNA	0	0	0	0	0.88556	16.0386	0	0	0	3.63478	2.27434	15.8469	0	9.52128	0	0	0.519844	12.0488
BLGHnc_003629-RA	lncRNA	0	0	0	0	0	1.53586	0	0	0	0	0	1.22907	0	0	0	0	0	2.80615
BLGHnc_003630-RA	lncRNA	0	0	0	0	0	0.57659	0	0	0	0	0	0	0	0	0	0	0	0
BLGHnc_003630-RB	lncRNA	0	0	0	0	1.44731	1.24928	0	0	0	2.14518	1.22025	0.319442	0	0	0	0	0.409069	1.87285
BLGHnc_003630-RC	lncRNA	0	0	0	0	0	0	0	0	0	0	0	0	0	0	0	0	0	0
BLGHnc_003630-RD	lncRNA	0	0	0	0	0.241218	0	0	0	0	0	0	0.49691	0	0	0	0	0	0
BLGHnc_003630-RE	lncRNA	0	0	0	0	0	0	0	0	0	0	0	0.461416	0	0	0	0	0	0.0585265
BLGHnc_003631-RA	lncRNA	0	4.42685	2.5097	2.65327	2.36945	3.76473	14.3026	11.4096	5.12195	2.60298	3.04593	3.3224	31.5155	8.76661	9.3392	8.9013	4.11276	1.60294
BLGHnc_003631-RB	lncRNA	0	0	0	0	0	0	0	0	0	0	0	0	0	0	0	0	0	1.72469
BLGHnc_003632-RA	lncRNA	0	85.2552	0	0	18.366	9.96209	0	41.3033	0	7.53834	15.6514	8.918	0	64.1764	0	0	12.9375	8.43234
BLGHnc_003632-RB	lncRNA	0	0	0	0	1.41277	0.506547	0	37.1729	0	0	1.50082	1.74618	0	29.6199	0	0	5.39064	0.514167
BLGHnc_003633-RA	lncRNA	0	0	4.84222	5.11922	6.66918	5.5281	13.7978	6.28961	5.92938	12.9142	4.89735	4.89078	0	11.2762	3.00318	2.14677	1.64176	5.08929
BLGHnc_003634-RA	lncRNA	0	0	0	0	2.72238	1.16203	0	0	0	0	5.90213	1.71676	0	0	21.716	0	0	0.424624
BLGHnc_003635-RA	lncRNA	0	0	0	0	3.89309	4.84279	0	9.29119	10.2189	5.82915	2.8938	5.15556	0	0	0	0	4.85051	3.29637
BLGHnc_003635-RB	lncRNA	0	0	0	0	0	0.664696	0	0	0	0	0	0	0	0	0	0	0	0.636142
BLGHnc_003635-RC	lncRNA	0	0	0	0	0	0	0	0	0	0	0	0	0	0	0	0	0	0
BLGHnc_003636-RA	lncRNA	0	0	0	0	9.26613	0	0	0	0	0	7.10078	1.66043	0	0	0	0	0	0
BLGHnc_003636-RB	lncRNA	22.1774	0	0	14.5539	0.917439	16.5022	0	0	16.8572	22.0289	0.696155	11.0155	0	9.61743	11.5263	0	12.1355	16.4276
BLGHnc_003637-RA	lncRNA	35.4622	10.4836	0	0	4.291	4.47095	0	6.43334	30.3244	2.9354	4.00741	2.57413	0	42.2909	0	0	4.19819	5.52594
BLGHnc_003637-RB	lncRNA	0	0	0	0	0	0	0	0	0	0	0	0	0	11.5339	0	0	0	0
BLGHnc_003638-RA	lncRNA	66.3173	0	0	0	2.26333	1.96731	105.571	0	0	15.096	0	2.27068	0	28.7591	0	12.3192	3.66379	4.49303
BLGHnc_003638-RB	lncRNA	0	0	0	0	0.205757	0	0	0	0	0	0	0.817444	0	0	0	0	0	0.299535
BLGHnc_003639-RA	lncRNA	0	0	0	0	1.73589	1.72103	0	3.46021	2.89958	3.94706	0.898087	2.96059	12.7437	0	4.40584	3.14944	2.00713	1.98144
BLGHnc_003640-RA	lncRNA	0	0	0	0	0.616218	2.82318	0	0	26.4191	0	0	4.80562	0	0	11.4695	16.3975	0	0.448536
BLGHnc_003642-RA	lncRNA	0	4.77281	0	5.95964	1.80327	1.796	9.63777	0	0	2.00458	1.14027	1.85736	0	0	0	7.49762	0.764515	2.62514
BLGHnc_003643-RA	lncRNA	0	18.2629	21.5702	3.04055	1.43752	7.1586	12.2928	0	7.0435	0	2.03614	4.06118	0	3.34875	9.3646	0	6.58207	5.23173
BLGHnc_003644-RA	lncRNA	0	5.71453	0	0	0.80965	0.913904	28.8485	0	0	4.20017	0.955678	1.19134	0	0	0	8.97697	0.915361	0.91674
BLGHnc_003646-RA	lncRNA	0	0	0	0	0	0.368744	0	0	0	0	2.80936	0	0	0	0	0	0	1.22768
BLGHnc_003646-RB	lncRNA	0	5.22628	0	0	2.59166	2.65496	0	0	3.02346	3.29255	0.686733	3.66816	0	0	2.29703	0	4.18576	4.7011
BLGHnc_003647-RA	lncRNA	0	0	0	0	3.4357	0	0	0	0	3.95095	0	2.17033	0	0	0	0	1.65751	1.63845
BLGHnc_003647-RB	lncRNA	0	62.0865	0	21.6131	6.57522	14.301	41.7905	25.9772	25.0335	13.0381	13.4846	7.26929	19.1344	0	56.2297	47.2882	4.97254	13.7544
BLGHnc_003648-RA	lncRNA	0	0	0	4.0512	1.70252	0	0	19.9097	0	0	0	0	0	0	0	0	0	1.61101
BLGHnc_003648-RB	lncRNA	0	0	0	0	1.78764	4.12044	0	12.4436	17.2053	0	0.51675	2.63039	0	0	3.56494	0	3.46465	1.48709
BLGHnc_003649-RA	lncRNA	116.155	17.1693	24.3343	64.3159	21.8933	33.0575	69.34	39.5102	36.4195	42.0646	30.7642	41.6798	101.859	9.44467	44.0192	75.5195	34.8358	46.7581
BLGHnc_003650-RA	lncRNA	35.4622	0	0	0	1.54036	1.38073	0	25.7334	0	0	0	2.13701	0	0	4.60771	0	0	2.24241
BLGHnc_003650-RB	lncRNA	0	0	0	0	0	1.97248	0	0	0	9.54006	4.00741	0	0	0	0	0	1.3994	0
BLGHnc_003651-RA	lncRNA	0	0	0	0	0.778721	1.32957	0	0	0	5.19393	1.18179	2.40625	0	0	10.8706	0	0.848951	0.728768
BLGHnc_003652-RA	lncRNA	0	0	10.4603	0	1.74278	2.22177	14.9032	0	2.13481	0.774935	2.11588	2.0515	0	0	0	0	1.47774	2.02967
BLGHnc_003653-RA	lncRNA	0	0	0	19.2059	4.58787	3.76974	0	0	11.7081	9.35009	5.02853	3.31911	0	0	0	5.08679	2.91762	5.98318
BLGHnc_003654-RA	lncRNA	0	0	14.3916	0	0.799256	0.859717	51.2607	0	0	1.06618	1.94073	1.27013	0	0	0	0	6.09937	0.581767
BLGHnc_003655-RA	lncRNA	0	9.99919	0	4.99425	8.29038	10.0965	13.4609	0	13.4975	18.8984	7.32595	8.80159	0	0	19.0441	29.3211	4.80505	7.94409
BLGHnc_003656-RA	lncRNA	0	0	0	0	3.3205	2.90553	0	0	0	0	3.59943	1.8322	0	0	0	0	3.01663	3.62541
BLGHnc_003657-RA	lncRNA	12.4905	23.3862	5.23352	7.37721	13.2537	13.7097	0	0	15.6653	6.72043	18.8787	16.4397	0	17.6041	3.78684	12.3747	18.7301	17.4326
BLGHnc_003657-RB	lncRNA	0	0	0	0	2.09268	3.96007	0	0	0	0	0	0	0	0	0	0	0	0
BLGHnc_003658-RA	lncRNA	0	0	0	15.368	2.42189	5.35492	0	21.2417	0	0	4.77811	3.20727	156.463	0	13.5234	0	4.31251	4.40715
BLGHnc_003659-RA	lncRNA	0	0	0	0	0	0	0	0	0	0	0	1.94253	0	0	0	0	0	0
BLGHnc_003659-RB	lncRNA	0	0	0	10.266	11.1308	10.5187	0	18.9196	14.2688	14.6754	9.23176	10.0554	0	4.52261	0	18.0814	5.26775	15.9213
BLGHnc_003660-RA	lncRNA	13.5934	16.6102	11.3913	6.42288	7.45657	7.70207	4.32788	22.1944	4.33962	13.7275	9.44718	6.98522	5.44935	0	13.6589	12.4573	2.66064	5.51349
BLGHnc_003660-RB	lncRNA	0	0	0	0	0	2.05657	0	0	0	0	0	0.804268	0	0	0	0	0	2.29626
BLGHnc_003660-RC	lncRNA	0	0	0	0	0	0	0	0	0	0	0	0	0	0	0	0	7.42404	0
BLGHnc_003661-RA	lncRNA	0	0	0	20.8752	3.63813	2.63665	19.8581	9.05219	5.68915	9.29324	1.87957	2.66523	25.0039	21.6387	0	15.4485	2.36287	2.92986
BLGHnc_003661-RB	lncRNA	0	0	0	0	0	0	0	0	0	6.71179	0	0.0341697	0	0	0	0	0	0
BLGHnc_003661-RC	lncRNA	0	0	13.9381	0	0.0774071	0.601341	0	0	0	1.03258	0	0.102509	0	0	0	0	0	0
BLGHnc_003662-RA	lncRNA	0	49.8926	0	15.5748	2.55267	1.05606	0	0	0	2.61936	2.97995	1.04014	0	0	13.7054	7.83764	5.49441	2.85854
BLGHnc_003663-RA	lncRNA	0	5.57089	0	9.73863	1.754	4.55947	19.6863	14.1018	5.63993	21.6428	3.85971	4.58751	0	6.129	9.18184	2.6254	3.01169	5.68135
BLGHnc_003664-RA	lncRNA	0	14.3077	8.11144	0	2.0722	5.62623	0	5.26802	3.31087	8.71338	5.74265	5.15032	0	6.29644	6.91731	5.39425	3.89611	6.00052
BLGHnc_003665-RA	lncRNA	0	13.3672	18.9456	0	2.66549	2.51502	0	0	25.7769	0	4.04516	2.41517	0	0	15.6669	0	0	2.8592
BLGHnc_003666-RA	lncRNA	0	0	0	0	1.18743	1.04571	0	0	0	1.66736	0.379379	1.82079	0	34.941	0	0	1.11283	1.45569
BLGHnc_003667-RA	lncRNA	0	5.65815	10.6925	6.59412	1.06888	3.54858	0	6.94433	4.3644	7.52532	5.04666	2.90965	0	6.225	5.80263	0	3.17215	2.24762
BLGHnc_003667-RB	lncRNA	0	0	0	0	0	0	0	0	0	0	0	0.733965	0	0	0	0	0	0
BLGHnc_003668-RA	lncRNA	0	0	0	0	0	0.854271	0	0	0	0	0	0	0	0	0	0	0	0.624329
BLGHnc_003670-RA	lncRNA	0	0	18.8468	0	1.57002	4.12814	0	0	0	0	0.794222	2.03295	0	0	0	0	1.065	4.4188
BLGHnc_003671-RA	lncRNA	0	0	0	0	0	0	0	0	0	0	0	2.31666	0	0	0	7.88358	0.861289	0
BLGHnc_003671-RB	lncRNA	0	7.16929	0	10.7424	1.29792	0.640724	0	0	0	4.14025	1.28461	0	0	0	0	1.12623	2.00967	2.99851
BLGHnc_003671-RC	lncRNA	0	0	0	0	0	0.674446	0	0	0	0	0	0	0	0	0	0	0	0
BLGHnc_003671-RD	lncRNA	0	0	0	0	0	0	0	0	0	0	0	0	0	0	0	0	0	0
BLGHnc_003671-RE	lncRNA	0	0	0	0	0	0	0	0	0	0	0	0	0	0	0	0	0	0
BLGHnc_003672-RA	lncRNA	0	0	0	0	0	0.663751	0	0	0	0	4.61335	1.75478	0	0	0	0	0	0.0851036
BLGHnc_003672-RB	lncRNA	0	0	0	12.0559	2.51376	1.2227	11.248	0	6.44485	3.11931	0	0.619336	0	0	3.26426	9.33361	2.23061	3.40414
BLGHnc_003673-RA	lncRNA	0	0	0	0	2.7261	0.626565	0	0	0	0	2.86418	1.01824	0	0	0	0	1.60029	1.98429
BLGHnc_003674-RA	lncRNA	0	0	0	0	0	0.991859	0	0	0	0	11.0832	0	0	0	0	0	0	0
BLGHnc_003674-RB	lncRNA	0	0	0	0	0.663916	2.81688	0	0	0	0	1.41059	1.46536	0	0	0	3.97502	0	2.078
BLGHnc_003674-RC	lncRNA	0	25.3041	11.9546	16.8513	9.36122	8.88706	68.1289	23.292	25.6177	13.7274	0	8.35253	64.3372	51.0384	17.6091	30.4752	11.4842	15.8024
BLGHnc_003675-RA	lncRNA	0	36.1449	153.687	27.7741	3.67669	5.80668	0	17.9151	98.1172	26.8584	4.25125	7.57399	0	18.3536	91.6515	15.7237	2.00414	6.75425
BLGHnc_003676-RA	lncRNA	0	0	0	0	1.03528	0	0	0	0	0	0	0	0	0	0	0	0	0
BLGHnc_003676-RB	lncRNA	16.6839	10.9605	21.7483	15.3283	9.24846	8.94996	22.1326	0	12.6815	18.4136	10.0553	7.86039	44.5884	16.882	3.85385	4.13229	9.30503	7.98776
BLGHnc_003677-RA	lncRNA	0	0	0	0	2.16306	1.21657	0	0	14.0274	3.39464	2.12408	3.98785	0	0	8.88096	0	1.942	1.29661
BLGHnc_003678-RA	lncRNA	25.7607	0	0	0	1.67844	0.0955241	0	0	0	0	3.51757	0.917317	0	16.7571	0	0	2.03312	1.57077
BLGHnc_003678-RB	lncRNA	0	0	0	0	0	0.573145	0	0	0	0	0	0.352814	0	0	0	0	0	0
BLGHnc_003678-RC	lncRNA	0	0	0	0	0	0	0	0	0	0	0	0	0	0	0	0	0	0
BLGHnc_003679-RA	lncRNA	13.8112	0	9.64479	9.51675	1.75688	3.76421	0	5.01109	11.8102	5.14453	2.14601	2.3077	51.9061	0	0	5.98635	0.654015	3.74286
BLGHnc_003680-RA	lncRNA	0	9.56952	13.5631	4.77964	4.44412	4.32118	0	8.80861	4.15205	14.0672	2.62918	4.45553	0	10.5282	4.20595	12.0262	10.1552	4.55067
BLGHnc_003681-RA	lncRNA	0	0	0	12.9455	0	0.609573	0	0	7.49715	9.52513	2.47689	0	0	0	56.9585	0	0	0.890991
BLGHnc_003682-RA	lncRNA	64.414	43.5259	71.9717	45.291	6.50946	8.66704	29.2974	13.355	16.7868	16.7574	9.35886	10.0823	0	47.8864	35.0722	4.55833	13.3631	11.8038
BLGHnc_003682-RB	lncRNA	0	0	0	0	6.39526	0.6142	0	0	0	0	0	1.81482	0	0	0	20.5125	0	0.581877
BLGHnc_003683-RA	lncRNA	0	18.5922	0	6.96462	3.87812	6.14354	0	14.9746	2.68895	5.85653	4.27528	3.94062	0	19.1764	0	6.57147	9.77196	7.64293
BLGHnc_003683-RB	lncRNA	0	0	0	0	0	1.22433	0	0	0	0	1.66569	1.19511	0	0	0	0	0	0
BLGHnc_003684-RA	lncRNA	0	0	0	5.42977	5.13418	2.52265	0	0	0	10.6537	3.28981	4.48238	0	31.894	9.55608	6.83101	4.06316	3.98623
BLGHnc_003685-RA	lncRNA	35.8776	16.4989	13.3624	8.24061	4.89783	8.24841	19.0379	0	0	21.2835	4.73007	7.14129	23.9711	15.5587	14.503	0	8.87228	7.34619
BLGHnc_003686-RA	lncRNA	0	23.4063	0	25.3297	4.36027	11.45	15.7548	0	4.51359	17.6132	4.38038	7.56344	19.8373	17.1674	11.1447	30.6408	6.71739	10.773
BLGHnc_003687-RA	lncRNA	0	0	0	0	0	2.74371	0	0	0	0	0.941603	0	0	0	0	0	0	0
BLGHnc_003687-RB	lncRNA	0	7.88252	16.7581	11.8111	5.45999	4.30095	31.8345	0	21.6606	13.2426	6.02626	6.38154	0	0	28.582	0	5.68184	7.36139
BLGHnc_003688-RA	lncRNA	0	0	0	0	0	2.8814	0	0	0	0	0	0	0	0	0	0	0	0
BLGHnc_003688-RB	lncRNA	0	0	0	0	0	0	0	0	0	0	0	0	0	0	0	0	0	1.15563
BLGHnc_003688-RC	lncRNA	0	0	0	0	0	3.26793	0	0	0	0	0	0	0	0	0	0	0	0
BLGHnc_003688-RD	lncRNA	0	0	0	0	6.87985	0	0	6.87648	5.40219	1.5688	8.74536	5.76244	0	0	11.4919	0	5.08569	7.19061
BLGHnc_003688-RE	lncRNA	0	0	0	0	0	0	0	0	0	0	0	0	0	0	0	0	0	0
BLGHnc_003690-RA	lncRNA	0	0	0	0	5.26263	1.20552	0	0	0	2.14505	1.81917	7.65323	0	2.04325	0	0	0.148743	3.89443
BLGHnc_003690-RB	lncRNA	9.42328	24.1435	0	11.595	0.526263	6.81384	0	9.40234	5.90922	8.38519	7.76474	0.916323	7.08303	11.2379	14.6927	11.6698	3.19798	5.21386
BLGHnc_003692-RA	lncRNA	48.2933	0	35.9731	11.0923	8.19102	12.7742	25.6261	11.6815	27.531	15.99	4.54783	16.359	32.2665	10.4714	8.36652	5.98068	4.06557	8.43422
BLGHnc_003693-RA	lncRNA	0	0	0	0	0	0	0	0	0	0	0	0	0	0	0	0	0	0
BLGHnc_003693-RB	lncRNA	0	0	0	0	0	0	0	0	0	0	0	0	0	0	0	0	0	0
BLGHnc_003693-RC	lncRNA	0	0	52.1004	11.0162	4.28232	5.87887	0	0	106.33	22.3867	2.10774	6.99936	0	8.08851	98.5547	18.4788	0	4.04373
BLGHnc_003694-RA	lncRNA	0	0	22.624	3.98636	1.63339	3.75416	0	0	18.469	1.67606	0.762718	4.15975	0	13.1713	10.5237	5.01511	0.639224	4.11549
BLGHnc_003695-RA	lncRNA	0	0	22.624	3.98636	1.63339	3.75416	0	0	18.469	1.67606	0.762718	4.15975	0	13.1713	10.5237	5.01511	0.639224	4.11549
BLGHnc_003696-RA	lncRNA	0	0	0	0	0	1.8365	0	0	0	0	0	0	0	0	0	0	0	0
BLGHnc_003696-RB	lncRNA	0	0	0	0	6.07328	1.8365	0	17.1139	10.7558	0.976088	2.22092	2.84242	0	0	19.4075	0	1.30293	4.74022
BLGHnc_003697-RA	lncRNA	10.2634	8.76531	15.2901	14.1442	16.2826	15.6418	5.44611	3.72385	8.58139	19.3983	13.0801	14.9187	27.4294	5.93443	9.48304	25.4205	14.9584	15.2513
BLGHnc_003698-RA	lncRNA	70.7212	75.664	50.7979	27.8464	53.1625	62.1892	24.1245	47.6536	71.4181	55.1948	85.4367	57.6723	0	17.5251	12.252	102.596	91.8565	63.0639
BLGHnc_003698-RB	lncRNA	50.5152	167.257	124.173	262.552	317.596	255.275	56.2906	197.946	85.241	182.31	306.164	232.737	263.257	162.107	227.537	170.159	243.994	265.945
BLGHnc_003699-RA	lncRNA	0	0	17.78	0	13.2316	14.6928	170.989	37.5287	19.9575	7.90319	22.3281	1.56917	71.7658	69.0078	34.4601	9.85331	27.3786	2.08434
BLGHnc_003699-RB	lncRNA	159.129	68.9963	31.1149	45.4262	12.3429	5.13362	0	17.3209	5.44297	36.223	0	22.1427	159.48	0	0	5.91199	0	21.1309
BLGHnc_003700-RA	lncRNA	0	0	33.4472	9.42947	1.33742	4.2625	85.7762	0	0	3.96461	0	2.29591	0	0	0	0	0	2.16331
BLGHnc_003701-RA	lncRNA	0	0	0	0	0.636868	2.60969	0	0	0	0	0	3.09244	0	0	0	0	0	1.52315
BLGHnc_003701-RB	lncRNA	29.324	28.8966	12.2867	5.77315	1.72864	0	0	15.9594	18.3887	0	3.03761	0	88.1658	12.7166	0	0	4.39726	2.25161
BLGHnc_003702-RA	lncRNA	0	0	34.1396	0	1.95016	1.87755	27.7943	0	13.9348	2.89049	2.30188	2.39126	0	37.858	0	0	0	1.02519
BLGHnc_003703-RA	lncRNA	0	0	0	0	0	0	0	0	0	0	8.16655	0	0	0	0	0	0	9.76768
BLGHnc_003703-RB	lncRNA	7.25695	0	16.2168	7.14354	11.7081	12.4996	17.3285	12.5069	9.10147	12.1641	4.1687	13.5965	38.1829	22.8161	11.315	4.49352	17.6977	2.91719
BLGHnc_003704-RA	lncRNA	0	0	0	0.921113	0.75484	0.659268	0	0	0	1.54912	0.616834	1.48662	0	0	0	0	1.18162	0.422644
BLGHnc_003704-RB	lncRNA	0	0	0	0	0	0	0	0	0	0	0	0	0	0	0	0	0	1.98643
BLGHnc_003704-RC	lncRNA	0	0	0	0	0	0.728665	0	0	0	0	0	0.0512627	0	0	0	0	0	0
BLGHnc_003705-RA	lncRNA	22.4884	0	0	5.69235	4.22624	2.95438	0	4.66252	5.12806	5.31853	2.42028	2.48157	0	25.0773	0	0	0.405682	1.88636
BLGHnc_003705-RB	lncRNA	0	0	0	0	0	0	0	0	0	0	0	0	0	0	0	0	0	1.07377
BLGHnc_003706-RA	lncRNA	86.3221	41.3168	20.6679	52.1978	4.43823	9.83145	0	8.9486	18.2782	7.65575	5.69032	12.9372	142.127	61.4994	27.7732	16.7989	7.39679	15.707
BLGHnc_003707-RA	lncRNA	0	0	12.3427	7.61177	2.33059	2.13004	0	0	18.8923	0	3.64094	1.9668	0	0	6.69814	9.57612	1.22057	2.49471
BLGHnc_003709-RA	lncRNA	0	0	16.482	4.3562	3.20371	2.18797	0	21.4086	0	0	5.69545	1.85867	0	22.3895	0	0	1.86274	4.33074
BLGHnc_003709-RB	lncRNA	0	0	0	0	0	0	0	0	0	0	0	1.21218	0	0	0	0	0	0
BLGHnc_003710-RA	lncRNA	0	0	22.3211	12.7822	2.6652	0.296312	0	0	3.41657	4.13405	4.23285	2.18883	0	0	20.7655	0	1.73433	7.26358
BLGHnc_003710-RB	lncRNA	0	0	0	0	0	6.48182	0	0	0	0	0	6.67593	0	0	0	0	0	1.98508
BLGHnc_003711-RA	lncRNA	0	0	0	9.43724	1.1898	2.133	0	0	0	0	0	1.40056	0	0	22.1453	0	0	1.29906
BLGHnc_003711-RB	lncRNA	0	0	0	0	0	0.474001	0	0	0	0	0	0	0	0	0	0	0	0
BLGHnc_003711-RC	lncRNA	0	0	0	0	0	0.1185	0	0	0	0	0	0	0	0	0	0	0	1.87641
BLGHnc_003712-RA	lncRNA	0	0	0	0	0	2.60615	0	0	0	0	1.05896	0.616044	0	0	0	0	0.443751	0.126977
BLGHnc_003713-RA	lncRNA	0	0	0	0	0	0	0	17.1765	0	0	0.445811	2.62589	0	0	2.05037	0	0	6.94926
BLGHnc_003713-RB	lncRNA	29.5879	23.3253	26.4476	47.7658	14.6145	18.7394	0	0	35.0843	17.1441	12.4827	12.6108	65.2368	56.4567	75.8636	20.5194	7.47256	10.5843
BLGHnc_003714-RA	lncRNA	0	11.4462	0	11.4339	1.44153	3.33805	0	0	0	0	5.19573	1.67037	0	25.1858	10.0615	0	0	3.14781
BLGHnc_003714-RB	lncRNA	0	0	0	0	0	0	0	0	0	3.60554	0	1.03404	0	0	0	0	0	0
BLGHnc_003716-RA	lncRNA	0	0	0	6.73059	0	4.94405	0	0	0	12.1684	7.66227	0	0	0	4.14591	0	0	8.46185
BLGHnc_003716-RB	lncRNA	17.0936	0	0	0	11.795	6.26247	0	13.6445	19.4894	13.0174	1.35216	10.1136	75.3775	29.6512	10.0686	20.3221	10.361	3.11915
BLGHnc_003717-RA	lncRNA	42.2216	38.04	33.6968	23.7496	5.61418	7.69397	19.2036	8.75383	12.3787	17.9739	4.88486	8.22781	24.1798	20.9255	22.9889	0	6.28371	6.26594
BLGHnc_003718-RA	lncRNA	45.322	15.3125	14.4685	5.09871	1.36599	3.21715	0	0	0	0	3.04858	2.66024	0	8.42328	0	0	1.63518	2.10555
BLGHnc_003719-RA	lncRNA	0	0	0	0	1.69207	3.53903	9.86563	0	0	10.2598	2.10101	3.8365	0	0	0	0	3.13036	3.47097
BLGHnc_003720-RA	lncRNA	0	0	0	10.7424	2.7087	7.99218	0	0	0	21.454	5.13842	7.84677	0	0	0	0	2.15322	7.8865
BLGHnc_003721-RA	lncRNA	0	0	0	16.5322	9.69197	11.2098	0	33.5146	7.65942	15.9871	11.8618	10.7188	75.7424	36.4158	39.2792	14.559	5.30196	21.2398
BLGHnc_003721-RB	lncRNA	0	0	0	0	1.35479	0	0	0	0	0	1.73972	0	0	0	0	0	6.09725	0
BLGHnc_003722-RA	lncRNA	0	0	0	0	2.60099	1.0362	0	0	0	0	1.75434	1.78601	0	0	0	0	4.41087	1.89322
BLGHnc_003723-RA	lncRNA	16.2916	25.6866	0	18.1752	11.255	7.41044	47.5467	15.7628	14.86	21.1272	8.48919	9.52006	16.3275	32.97	17.8753	37.6611	14.2294	6.67162
BLGHnc_003723-RB	lncRNA	0	0	0	0	0	0	0	0	0	0	0	0	0	0	0	0	0	0
BLGHnc_003723-RC	lncRNA	0	0	0	0	0	0	0	0	0	0	0	0	0	0	0	0	0	0
BLGHnc_003725-RA	lncRNA	0	0	0	8.26013	1.64888	1.2965	0	0	15.9456	4.05179	0.658511	0.459701	0	3.03246	8.48013	3.46393	0.441511	1.26336
BLGHnc_003725-RB	lncRNA	0	0	11.7198	0	0.260349	0.259299	0	0	3.18913	1.73648	0	1.26418	0	0	4.84579	0	0.441511	1.01069
BLGHnc_003726-RA	lncRNA	86.8559	0	0	17.0997	6.10823	3.22073	0	0	19.8059	7.18955	4.90758	5.07547	0	0	0	0	14.6239	6.53837
BLGHnc_003727-RA	lncRNA	0	0	0	0	0	0	0	0	0	16.3288	0	0	0	0	0	0	0	0
BLGHnc_003728-RA	lncRNA	0	35.8782	11.3002	0	1.63168	1.65011	0	0	0	0	5.33346	4.70946	0	0	0	0	3.83134	1.55312
BLGHnc_003728-RB	lncRNA	0	0	0	0	0	0	0	0	0	0	0	0.443244	0	0	0	0	0	0
BLGHnc_003729-RA	lncRNA	0	0	0	0	0	0	0	0	0	0	0	0	0	0	0	0	0	0
BLGHnc_003729-RB	lncRNA	18.231	21.5584	25.4626	3.58923	1.13128	9.19401	0	36.381	6.23588	14.3363	15.2798	9.13862	0	3.95303	15.7921	18.0619	18.1296	13.0104
BLGHnc_003729-RC	lncRNA	0	0	0	0	0	0	0	0	0	0	0	0	0	0	0	0	0	0
BLGHnc_003729-RD	lncRNA	0	0	0	0	9.84212	0	0	0	0	0	0	0	0	0	0	0	0	0
BLGHnc_003730-RA	lncRNA	0	0	0	0	0.0749023	0	0	0	0	0	0	0	0	0	0	0	0	0
BLGHnc_003730-RB	lncRNA	0	0	0	0	0.524316	0	0	0	0	0	0	0.099192	0	0	0	0	0	0
BLGHnc_003730-RC	lncRNA	0	0	0	0	0	0.447602	0	0	0	0	1.25039	0.958856	0	0	3.1368	0	0	0.545203
BLGHnc_003731-RA	lncRNA	18.4653	0	18.0529	7.2707	3.49474	4.99844	73.4874	6.69974	4.21068	3.05695	8.25975	5.99368	0	0	15.1953	4.57351	3.06042	6.92239
BLGHnc_003732-RA	lncRNA	0	0	12.4849	0.879939	2.66252	3.77879	0	0	3.05759	5.17957	2.69377	3.28108	0	1.93826	0.774321	4.42809	2.68091	3.91639
BLGHnc_003733-RA	lncRNA	0	0	0	0	0	1.60797	0	0	3.29606	11.9647	0	1.50453	0	0	0	0	7.30106	2.48088
BLGHnc_003734-RA	lncRNA	51.3623	23.6197	0	0	1.69981	2.09504	0	0	17.5683	0	1.61228	2.20414	0	0	0	0	2.16196	1.23727
BLGHnc_003734-RB	lncRNA	0	0	0	0	0.424953	0	0	0	0	5.66872	0	2.48552	0	0	0	0	0	0.618635
BLGHnc_003735-RA	lncRNA	0	0	0	0	0	0	0	0	0	0	1.95109	0.922216	0	0	0	0	0	0
BLGHnc_003736-RA	lncRNA	0	0	0	7.76206	0.489301	0	0	0	0	0	0	2.15991	0	0	0	0	0	0
BLGHnc_003737-RA	lncRNA	8.96387	81.2657	5.0078	0	6.11852	5.91658	28.5392	19.5141	0	20.0337	6.2466	5.5491	0	62.1963	4.65881	0	2.82984	6.07307
BLGHnc_003738-RA	lncRNA	0	0	0	0	1.36009	0	0	0	0	0	0	1.35086	0	0	0	0	0.864938	0.247498
BLGHnc_003738-RB	lncRNA	0	0	0	0	0	0	0	0	0	0	0	0	0	0	0	0	3.45975	0
BLGHnc_003740-RA	lncRNA	0	0	22.558	0	1.3029	0.718698	0	0	0	0	0	0.575137	0	0	2.79813	0	0	1.67787
BLGHnc_003743-RA	lncRNA	0	0	0	0	6.15236	7.17517	0	0	0	7.94229	12.4993	1.44552	0	0	0	0	0	6.42841
BLGHnc_003743-RB	lncRNA	0	0	0	0	0	0	0	0	0	0	0	0	0	0	0	0	0	0
BLGHnc_003743-RC	lncRNA	0	0	0	17.3159	3.07618	10.7331	0	0	27.3494	0	0.301189	10.2939	0	0	8.31134	0	6.31056	9.31758
BLGHnc_003743-RD	lncRNA	0	0	0	0	1.68694	2.25336	0	0	0	0	0	0.613251	0	0	0	0	1.76696	0
BLGHnc_003744-RA	lncRNA	0	11.4863	29.8462	22.948	13.5617	22.4758	15.4629	5.28649	17.7198	10.8545	11.5256	19.1303	0	4.21234	23.5592	18.0439	15.1791	22.3752
BLGHnc_003744-RB	lncRNA	0	0	0	0	0	0	0	0	0	0	0	0	0	0	0	0	0	0
BLGHnc_003745-RA	lncRNA	0	0	0	0	1.46653	0	0	0	0	0	2.39681	0	0	0	0	0	0	3.44873
BLGHnc_003745-RB	lncRNA	0	0	0	0	0.789668	2.22463	0	0	0	0.752421	0.0856003	2.39028	0	0	0	0	2.00873	0.246338
BLGHnc_003746-RA	lncRNA	0	0	0	0	0	0	22.7055	0	0	0	0	0	0	0	0	0	0	4.57397
BLGHnc_003746-RB	lncRNA	0	0	0	9.82814	5.39886	6.76985	0	0	0	0	4.96973	3.78969	0	0	0	0	6.52901	1.28844
BLGHnc_003748-RA	lncRNA	0	0	0	0	3.35431	2.62123	0	0	0	0	4.30735	3.70171	0	0	7.20376	0	4.59446	5.63435
BLGHnc_003749-RA	lncRNA	0	0	0	0	0	0	0	0	0	0	0	0.610734	0	0	0	0	0	2.64353
BLGHnc_003749-RB	lncRNA	0	0	0	0	3.80474	2.48033	0	0	9.53301	0	2.62458	1.67952	0	0	0	0	3.07948	0.125882
BLGHnc_003750-RA	lncRNA	0	0	26.7861	9.43946	9.60564	2.99707	10.9037	9.94079	0	8.50458	6.19224	6.00382	6.8646	8.91107	32.0392	5.08949	9.08185	6.49681
BLGHnc_003750-RB	lncRNA	6.84951	2.69988	0	0	1.36009	1.93032	0	4.97039	1.56191	0	2.45109	4.42782	41.1876	0	0	3.39299	1.94611	1.91811
BLGHnc_003750-RC	lncRNA	0	0	0	0	0	3.50505	27.2594	0	0	0	0	0	0	0	0	0	0	0
BLGHnc_003751-RA	lncRNA	24.1822	24.9296	17.6666	10.9866	10.8964	8.69115	11.8448	12.8235	15.6945	12.78	6.27121	6.90923	7.45706	8.87347	11.6015	33.6332	15.8555	7.84729
BLGHnc_003752-RA	lncRNA	0	0	54.0943	0	0	0	0	0	22.0798	0	0	0	0	0	25.1622	0	0	0.145781
BLGHnc_003752-RB	lncRNA	0	0	0	0	1.40196	0	0	0	0	5.34331	0	0	0	0	0	0	0	0
BLGHnc_003753-RA	lncRNA	0	0	0	0	4.05085	3.22761	0	0	0	2.57318	2.92742	0	0	0	0	0	0	1.8955
BLGHnc_003753-RB	lncRNA	0	0	0	0	1.35028	0	0	0	0	0	0	6.1734	0	0	0	0	4.17083	0
BLGHnc_003754-RA	lncRNA	0	0	0	0	1.36266	2.09391	0	0	0	0	3.05272	3.03622	0	0	0	0	0.660244	4.29805
BLGHnc_003755-RA	lncRNA	0	0	15.446	11.975	7.89186	5.90528	0	0	0	1.83086	11.456	4.69541	0	0	0	0	3.84045	4.64545
BLGHnc_003756-RA	lncRNA	0	28.4336	0	5.16421	1.46492	2.09126	0	0	0	7.05668	1.85265	1.61665	0	17.063	0	0	2.07024	1.8364
BLGHnc_003758-RA	lncRNA	0	0	0	0	1.71577	1.02531	0	0	0	0	0	2.09739	0	0	0	23.7063	0	2.78598
BLGHnc_003758-RB	lncRNA	0	0	0	6.28114	0	0	0	0	0	0	0	0.640869	0	0	0	0	0	0
BLGHnc_003759-RA	lncRNA	0	52.8716	0	0	7.93917	3.74952	0	33.6929	9.41131	0	1.94331	3.50457	0	0	23.2379	7.66672	0	3.44864
BLGHnc_003760-RA	lncRNA	0	0	0	0	3.42154	2.9359	61.8939	0	4.83599	10.5328	3.86112	2.94327	0	0	0	0	6.24874	3.76766
BLGHnc_003761-RA	lncRNA	0	27.5555	20.3765	22.1405	5.50728	5.18452	24.1926	11.028	9.7033	5.53504	7.49919	4.46251	9.13846	5.27236	9.47821	17.3148	6.23699	5.60115
BLGHnc_003762-RA	lncRNA	0	0	2.07127	10.9488	2.76073	1.81474	11.8041	17.4876	8.45435	8.28612	2.93279	2.66075	29.7256	0	17.3423	17.4474	7.49084	1.90902
BLGHnc_003762-RB	lncRNA	0	0	14.4989	6.56927	1.38037	5.19675	8.85304	0	6.76348	3.37583	1.04743	4.34657	0	0	0	0	0	5.05724
BLGHnc_003762-RC	lncRNA	0	0	0	0	0	0	0	0	0	0	2.09485	0	0	0	0	0	0	0
BLGHnc_003763-RA	lncRNA	0	0	0	0	1.11011	2.17969	0	0	0	6.3465	3.85077	1.96014	0	22.1661	0	12.66	0	1.15434
BLGHnc_003764-RA	lncRNA	0	0	0	0	0	0	0	0	0	2.6066	0	0	0	0	0	0	0	0
BLGHnc_003764-RB	lncRNA	10.4967	0	38.1167	26.8648	8.33718	11.0541	16.7096	19.0424	34.7068	36.9268	15.8157	8.42436	0	31.8638	43.6436	24.6983	11.101	11.6629
BLGHnc_003765-RA	lncRNA	0	0	45.4377	36.0277	0	0.904775	0	0	13.9098	13.4647	1.14887	0	0	0	0	40.2891	10.9124	1.83677
BLGHnc_003765-RB	lncRNA	0	0	0	0	0	0	0	0	0	33.6618	0	0	0	0	0	0	0	0
BLGHnc_003766-RA	lncRNA	0	15.6468	7.39215	7.16376	6.81483	6.28035	0	10.802	27.1554	7.11925	3.80045	5.43661	13.2609	5.7381	17.7655	0	2.50632	6.06605
BLGHnc_003767-RA	lncRNA	44.7987	0	0	61.738	4.86476	5.48194	0	0	0	22.2494	5.06248	6.07419	0	0	7.76109	0	2.82853	6.07026
BLGHnc_003767-RB	lncRNA	0	0	0	0	1.11194	0	0	0	0	0	0	1.28846	0	0	0	0	0	0
BLGHnc_003768-RA	lncRNA	0	0	0	0	5.56282	5.44487	0	0	0	5.75737	0	9.94936	0	0	0	0	7.07527	3.97929
BLGHnc_003768-RB	lncRNA	46.3693	30.4623	25.9049	15.2149	0.0959107	1.49018	0	14.0201	12.3359	0	3.78442	0.0423377	0	0	9.37206	7.65654	0	1.67549
BLGHnc_003769-RA	lncRNA	0	52.9749	0	0	0	0	0	0	0	3.70823	0	0.858976	0	0	0	0	0	1.01171
BLGHnc_003771-RA	lncRNA	0	0	0	0	0.417944	0	0	0	0	0	0	0.368985	0	0	0	0	0	0
BLGHnc_003771-RB	lncRNA	0	0	14.1105	0	0.104486	0.187317	0	12.2189	0	0	0.634274	0.507354	0	0	5.83429	0	0	0.532377
BLGHnc_003772-RA	lncRNA	0	0	0	0	0	0.86582	0	0	0	0	0	0	0	0	0	0	0	0
BLGHnc_003772-RB	lncRNA	0	0	0	0	1.44887	0.599414	0	0	0	0	3.3828	1.08236	0	0	0	0	1.98455	0.243373
BLGHnc_003773-RA	lncRNA	42.2918	0	55.1295	11.1016	4.19888	6.27293	44.8829	35.8042	0	18.6705	3.18612	10.5032	0	36.6804	17.0958	24.4414	11.126	3.311
BLGHnc_003774-RA	lncRNA	0	0	0	0	0	1.65097	0	0	0	0	0	0	0	0	0	0	0	0
BLGHnc_003774-RB	lncRNA	15.1783	0	11.3061	3.98428	2.19764	2.28884	16.1082	11.0142	0	20.1022	3.71631	4.62877	0	13.1644	9.64165	21.3031	2.23612	4.8903
BLGHnc_003774-RC	lncRNA	0	0	0	0	0	0	0	0	0	0	0	0	0	0	0	0	0	0
BLGHnc_003775-RA	lncRNA	0	0	0	0	0	0.875665	0	0	0	0	0	3.41905	0	0	0	0	0	0
BLGHnc_003775-RB	lncRNA	0	13.2975	0	13.2833	1.57002	0.75057	0	9.1801	0	4.88681	2.70035	0.600643	0	0	14.6111	0	1.065	4.03787
BLGHnc_003776-RA	lncRNA	42.446	0	0	8.35653	2.37049	3.51516	22.5233	0	0	7.61256	4.92985	4.14684	49.6294	0	0	0	4.46664	3.38698
BLGHnc_003777-RA	lncRNA	0	0	0	4.85458	1.83612	1.95063	0	0	0	6.1233	0.77403	1.75612	0	0	0	0	2.59482	2.22748
BLGHnc_003779-RA	lncRNA	57.4518	16.4697	35.0142	33.9324	9.07459	5.0742	83.1433	17.0551	41.6845	30.6953	10.4271	8.0974	20.9376	15.8547	39.8127	19.4042	10.3876	5.61448
BLGHnc_003779-RB	lncRNA	0	0	0	0	0	0	0	0	0	0	0	0	0	0	0	0	0	0
BLGHnc_003780-RA	lncRNA	32.9895	19.5052	9.21504	58.4531	14.9436	11.5601	26.258	44.8857	26.3293	44.3743	10.7179	8.99118	66.1243	25.0359	21.4321	32.6835	10.9353	12.5163
BLGHnc_003781-RA	lncRNA	0	0	0	0	0.544241	1.78876	0	0	0	0	1.37657	0.560568	0	0	0	0	2.76885	2.64097
BLGHnc_003782-RA	lncRNA	6.91298	3.63319	2.57469	2.72198	8.86531	10.8176	1.83413	9.19682	4.20367	5.913	10.416	11.0964	18.4752	0.999293	8.38342	7.99034	10.5482	10.0333
BLGHnc_003783-RA	lncRNA	0	0	0	0	2.26211	3.84194	0	0	0	0	0.722734	3.10079	0	12.4808	0	0	4.84571	3.46643
BLGHnc_003785-RA	lncRNA	18.607	20.1694	0	10.0739	1.73191	4.07084	0	0	5.30374	11.5516	0	4.94387	18.648	8.06911	6.44711	4.60861	3.08391	4.16009
BLGHnc_003785-RB	lncRNA	0	0	0	0	0	0	0	0	0	0	0	2.37	0	0	0	0	0	0
BLGHnc_003787-RA	lncRNA	93.3585	0	0	6.12663	14.0322	19.1556	0	3.76368	0	36.0631	8.59628	16.2527	135.148	31.489	43.1301	64.231	19.6484	14.618
BLGHnc_003787-RB	lncRNA	0	73.5983	0	2.04221	1.28736	2.23097	0	0	0	0	0.58611	1.648	0	103.464	5.39126	7.70772	6.22201	0.937049
BLGHnc_003787-RC	lncRNA	0	0	0	0	0	0	0	0	0	0	0	0	0	0	0	0	0	0
BLGHnc_003787-RD	lncRNA	0	0	0	22.4643	0	0	0	15.0547	0	0.858645	0.39074	1.0229	0	0	0	0	0	1.12446
BLGHnc_003787-RE	lncRNA	0	0	0	0	1.41609	3.46185	0	41.4004	0	7.7278	0.78148	7.55807	0	0	0	0	0	6.18453
BLGHnc_003788-RA	lncRNA	64.4684	81.8816	12.0054	21.1536	13.957	18.3277	114.03	28.5889	27.7682	25.4962	16.9989	14.9512	50.2525	9.31911	31.0243	12.4193	12.8898	16.3063
BLGHnc_003789-RA	lncRNA	0	0	0	0	0	0	0	0	16.8507	0	0	0	0	0	0	0	0	0
BLGHnc_003789-RB	lncRNA	0	0	0	0	0.458545	1.23308	0	0	0	6.11682	0.695889	0	0	112.161	0	0	1.74965	0.83442
BLGHnc_003790-RA	lncRNA	29.9812	10.3405	0	14.7563	5.16261	6.78162	35.7953	5.43901	6.83666	12.4085	7.48189	5.93341	41.3149	14.6268	9.0896	9.28222	6.38878	8.22652
BLGHnc_003791-RA	lncRNA	0	0	0	0	10.7646	11.2174	0	20.8073	16.3463	6.5271	6.75059	8.91454	50.2897	68.3906	34.7729	12.4284	12.4467	11.9798
BLGHnc_003792-RA	lncRNA	0	0	0	0	0	1.44648	0	32.1667	12.1298	0	0	0.679958	0	7.68926	0	0	0	0
BLGHnc_003792-RB	lncRNA	0	0	0	0	0	0	0	0	8.0865	0	0	0	0	38.4463	0	8.78332	0	0
BLGHnc_003792-RC	lncRNA	0	76.8798	69.3402	0	0.220051	0.920489	0	38.6001	0	13.2093	2.33765	0.485684	17.7702	0	9.21541	21.9583	0	0.480516
BLGHnc_003792-RD	lncRNA	0	0	0	0	5.06118	0.131498	0	0	0	0	0	1.26278	0	46.1356	0	0	1.67928	1.28138
BLGHnc_003793-RA	lncRNA	24.4305	0	0	0	4.54791	2.38126	0	0	0	7.51121	0	2.50469	0	0	1.20927	0	0.220359	0.693599
BLGHnc_003793-RB	lncRNA	0	13.7568	42.8952	6.18395	1.03952	2.1742	11.1117	8.86408	16.7128	0.577785	6.70473	3.4798	38.4754	6.05401	13.9066	12.9664	6.72094	4.31923
BLGHnc_003794-RA	lncRNA	0	0	0	0	1.73479	3.90749	0	0	0	0	4.05035	2.88643	0	0	14.9027	0	1.35782	1.84553
BLGHnc_003798-RA	lncRNA	0	0	0	0	0	6.18437	0	0	0	13.4346	4.84874	1.2264	0	16.9891	0	0	5.12375	3.5895
BLGHnc_003798-RB	lncRNA	0	0	21.8864	0	4.16739	0.49807	0	8.12242	16.5906	0	0.210815	4.93626	0	0	19.3915	9.70321	2.8269	3.99395
BLGHnc_003799-RA	lncRNA	0	0	0	0	0	0.424781	0	0	0	0	1.43835	0.836753	0	0	0	0	0	0
BLGHnc_003800-RA	lncRNA	0	0	0	0	0	0	0	0	7.22764	9.83864	0	2.34414	0	6.87259	0	0	0	0.501061
BLGHnc_003800-RB	lncRNA	0	3.12339	0	9.36014	2.55684	7.81588	0	5.75006	0	3.27955	2.83558	2.08368	23.8242	0	6.86388	17.6635	4.50277	4.43797
BLGHnc_003801-RA	lncRNA	16.2189	0	0	0	1.40899	2.88681	0	0	0	0	1.83282	3.46525	32.5093	0	0	16.0685	2.04808	2.4907
BLGHnc_003802-RA	lncRNA	0	0	0	0	0	1.73499	0	0	0	0	1.46871	1.92243	0	0	0	0	0	2.90579
BLGHnc_003802-RB	lncRNA	0	0	0	0	1.57265	0	0	0	0	1.61373	0.367178	0.694211	0	0	11.821	0	2.76954	0.0880544
BLGHnc_003804-RA	lncRNA	68.1545	35.1305	61.5066	28.9001	4.81472	7.23185	25.0374	20.924	29.8873	11.2831	9.47914	7.63978	84.0673	0	12.7156	0	5.13072	7.81423
BLGHnc_003805-RA	lncRNA	0	15.2393	17.2791	11.1635	2.65494	3.82299	8.20606	6.54618	8.22833	5.76043	3.39808	5.32327	0	4.47093	8.03747	11.4909	2.35968	4.2608
BLGHnc_003805-RB	lncRNA	0	0	5.75971	0	0	0	0	0	0	0	0.922336	0	0	0	0	0	0	0
BLGHnc_003806-RA	lncRNA	108.195	30.4623	30.2224	22.8223	2.78141	2.69378	104.572	42.0602	29.9587	6.39707	4.65775	5.75793	92.9429	0	29.4551	21.0555	0	2.02455
BLGHnc_003806-RB	lncRNA	0	0	0	0	0.671375	0.745088	0	0	0	15.9927	0	0	0	0	0	0	3.65962	0.628308
BLGHnc_003807-RA	lncRNA	0	0	0	14.422	0.787907	2.24554	0	0	4.4545	0	1.28771	1.2842	0	0	3.38424	0	3.70016	1.63229
BLGHnc_003809-RA	lncRNA	0	0	0	0	0	0	0	0	0	0	0	0	0	0	0	0	0	0
BLGHnc_003809-RB	lncRNA	0	0	0	0	0	0	0	0	0	0	0	0	0	0	0	0	0	0
BLGHnc_003809-RC	lncRNA	0	0	0	0	4.42225	3.22073	13.2948	0	10.1569	4.14782	3.46047	4.33123	44.6396	7.24344	0	0	2.46075	4.37568
BLGHnc_003810-RA	lncRNA	0	35.1245	0	0	11.1172	21.1128	0	15.315	10.6947	4.6586	6.18325	17.2659	32.9023	0	10.5627	0	6.51464	28.7669
BLGHnc_003810-RB	lncRNA	0	0	0	0	0	0.104347	0	0	0	0	0	0	0	0	3.25005	0	0	0
BLGHnc_003811-RA	lncRNA	15.939	15.7068	26.7138	34.5179	4.84637	2.54147	0	27.4699	28.1682	18.1412	5.32853	3.97303	11.9806	6.91212	17.9487	24.6738	5.15765	3.34762
BLGHnc_003812-RA	lncRNA	71.1253	25.4868	0	3.81894	15.4873	13.4269	30.8794	9.3841	5.89776	19.8032	12.2998	14.7004	58.3217	5.60803	3.36055	24.0224	9.18565	12.3244
BLGHnc_003813-RA	lncRNA	50.5481	77.2076	42.3592	38.5625	13.3307	11.8086	50.2922	64.1909	46.1062	29.812	19.0406	12.1498	37.9946	32.881	15.325	12.5198	11.9683	14.0411
BLGHnc_003814-RA	lncRNA	28.0431	0	0	0	2.33676	4.1595	0	0	14.6165	0	1.96177	2.87506	0	0	0	7.938	0	1.59233
BLGHnc_003814-RB	lncRNA	60.0924	37.8986	15.6667	7.09839	5.36958	6.23925	31.887	18.8961	8.22178	15.5858	8.37525	7.70342	40.1498	36.4835	27.0677	10.9148	8.60008	7.3826
BLGHnc_003815-RA	lncRNA	0	0	0	6.23639	5.39655	5.61683	9.16847	4.17938	1.97	1.90697	4.28474	6.02646	0	18.7323	3.49226	4.99278	5.27284	6.0872
BLGHnc_003816-RA	lncRNA	0	0	0	23.8998	11.2994	10.4483	10.1711	11.591	0	15.3374	12.9964	8.41811	0	16.6246	11.6225	8.70376	13.6151	11.3414
BLGHnc_003817-RA	lncRNA	29.6732	0	0	5.00735	11.2582	10.6574	84.3516	12.3043	6.76644	6.31599	12.2153	10.6361	33.987	0	20.5628	19.9487	8.83235	10.2242
BLGHnc_003817-RB	lncRNA	0	0	0	0	0.420867	0.0628756	0	0	0	0	0.958065	0.232228	0	0	0	0	0	1.0722
BLGHnc_003818-RA	lncRNA	0	0	0	0	0.957201	1.57301	0	0	0	0	0	1.16197	0	33.4475	23.3836	0	2.4349	1.91601
BLGHnc_003819-RA	lncRNA	0	0	0	0	0	2.921	0	0	0	0	1.3909	0	0	0	0	0	0	0.444742
BLGHnc_003819-RB	lncRNA	36.9248	0	0	14.5391	7.48481	1.18666	0	0	0	15.2823	0.927264	9.17031	0	0	0	0	3.49707	5.89283
BLGHnc_003820-RA	lncRNA	0	0	0	0	0	3.36692	0	0	0	0	0	2.03491	0	0	0	0	0	0.932065
BLGHnc_003821-RA	lncRNA	78.4278	20.6093	29.2099	23.1607	5.19107	6.78582	31.2123	37.9411	0	32.4595	4.18518	4.72619	39.3003	0	15.8517	12.9501	8.6657	9.21011
BLGHnc_003822-RA	lncRNA	38.8994	35.777	0	15.3166	1.77012	0.865464	72.2446	37.6368	17.7406	18.2462	0	1.49173	142.945	22.4921	42.6808	0	4.09343	0.117131
BLGHnc_003823-RA	lncRNA	0	9.20323	7.82635	5.51604	1.04315	1.41989	0	0	3.1945	2.70574	0.879494	1.38143	0	0	6.47194	2.31318	0.737092	1.13894
BLGHnc_003824-RA	lncRNA	0	5.62623	39.8708	19.6708	4.87141	11.2208	0	23.3049	29.2935	17.1318	16.2643	12.6677	0	6.18988	1.23641	40.656	14.4195	12.0558
BLGHnc_003825-RA	lncRNA	0	0	0	7.29311	2.42408	1.64839	0	0	27.6457	11.4292	3.04452	3.32086	27.0008	0	15.1692	8.3411	5.20945	2.49457
BLGHnc_003826-RA	lncRNA	0	0	0	9.10354	0.573864	3.77223	0	0	0	2.87068	0	1.51992	0	0	8.01086	0	0	4.2815
BLGHnc_003827-RA	lncRNA	33.1021	13.0479	0	0	1.64325	2.0867	0	0	0	0	2.02621	2.2668	0	0	0	8.19876	3.91879	2.54171
BLGHnc_003828-RA	lncRNA	0	0	35.4779	6.81953	0.859771	1.1132	0	10.4733	0	0	0	0.980446	0	17.5251	21.0035	0	2.0048	2.92047
BLGHnc_003829-RA	lncRNA	0	0	40.2111	14.1704	2.84729	4.80421	0	6.52883	16.413	13.4054	2.96544	4.11565	0	0	9.35219	10.0279	6.10672	4.83584
BLGHnc_003830-RA	lncRNA	206.716	69.3694	40.5759	36.8474	3.29348	3.37688	124.514	92.2329	89.1798	88.5613	5.57694	3.97892	181.975	42.3994	97.2741	32.5188	4.93852	3.7347
BLGHnc_003830-RB	lncRNA	0	45.1451	0	0.549962	0.173341	0	0	0	0	2.77477	0.263063	0	0	0	0	24.908	0	0
BLGHnc_003832-RA	lncRNA	0	25.8138	0	0	0	0	41.7008	0	53.7608	49.8721	2.5902	1.61446	0	0	30.633	0	0	1.12402
BLGHnc_003832-RB	lncRNA	111.331	82.6042	73.1728	41.2579	2.19442	0.825661	67.7637	14.2567	0	0	0.740058	0.035877	118.14	68.1597	0	24.3306	1.44721	0.236635
BLGHnc_003833-RA	lncRNA	0	25.4303	0	15.8769	4.20354	4.58532	0	7.80275	6.12987	7.12047	2.73399	1.94392	16.1645	0	4.65709	0	5.09182	5.24519
BLGHnc_003834-RA	lncRNA	54.0329	10.6491	15.0932	0	2.01172	3.30596	0	22.0553	18.4818	15.095	2.41696	4.47715	0	26.3609	16.3815	0	3.41157	3.47772
BLGHnc_003835-RA	lncRNA	24.1116	0	0	21.3614	1.12214	6.12453	19.1917	30.6194	6.87277	3.49275	2.15708	6.67062	42.2883	0	0	5.972	1.71267	3.48496
BLGHnc_003836-RA	lncRNA	0	0	0	0	0.772297	0.19779	0	0	8.10874	0	0.502303	0.389616	0	0	0	0	0	0.321225
BLGHnc_003836-RB	lncRNA	0	0	0	0	0	0	0	0	0	0	0	0	0	0	0	0	0	0.160612
BLGHnc_003837-RA	lncRNA	0	0	0	4.19663	8.99453	8.97144	38.1751	27.0695	9.72157	17.6447	6.22286	7.47377	0	16.177	17.5414	14.519	9.58941	10.5426
BLGHnc_003838-RA	lncRNA	0	0	0	11.555	1.2747	2.28521	0	0	0	0	0	1.84883	0	0	0	0	8.33795	2.51841
BLGHnc_003839-RA	lncRNA	0	0	0	16.0123	0	0	0	0	0	0	0	0	0	0	0	0	0	0
BLGHnc_003839-RB	lncRNA	0	0	0	0	0	0	0	51.6421	0	6.73235	0	0	0	0	0	0	3.20952	0
BLGHnc_003840-RA	lncRNA	0	0	0	0	2.25892	0	0	0	0	0	6.36655	0	0	0	0	0	0	0
BLGHnc_003842-RA	lncRNA	114.966	26.7776	37.9525	26.749	3.43723	5.07693	8.31881	73.9453	0	12.1117	5.90531	3.80754	73.321	27.1941	13.5798	0	0	17.3718
BLGHnc_003842-RB	lncRNA	0	57.6749	5.83884	41.1523	31.2594	33.6395	120.623	17.0643	46.4734	19.4652	36.3177	35.6707	10.4744	61.1868	42.5501	10.3545	30.6848	28.8428
BLGHnc_003842-RC	lncRNA	0	0	0	0	4.79915	4.72813	0	0	0	0	0	4.26559	0	0	0	0	0	4.95662
BLGHnc_003843-RA	lncRNA	0	0	13.0095	6.87683	2.96224	5.56958	32.4364	0	0	12.0473	2.52187	4.17799	17.5035	10.0985	8.06856	10.0934	2.38922	2.94501
BLGHnc_003845-RA	lncRNA	0	0	0	0	0.743668	0	0	0	0	0	0	0.328276	0	0	0	0	1.62147	1.39193
BLGHnc_003846-RA	lncRNA	0	0	0	0	0	1.33348	0	0	0	0	0	1.27475	0	0	5.49709	0	4.34073	1.62425
BLGHnc_003846-RB	lncRNA	0	0	23.6355	0	1.44389	0.0784402	0	0	0	1.751	0.996025	0.405602	0	0	3.66473	5.23934	1.00171	0.477721
BLGHnc_003847-RA	lncRNA	0	0	0	0	0.529922	0.859537	0	26.5588	0	3.53448	0.689324	1.80455	0	0	4.22711	0	0.577714	1.48779
BLGHnc_003848-RA	lncRNA	0	0	7.41491	1.95977	8.64772	7.60392	36.975	0	6.05312	10.4371	7.68681	4.90802	0	0	0	5.75288	6.07558	7.46354
BLGHnc_003849-RA	lncRNA	17.0256	0	0	0	2.11295	3.87216	0	0	10.353	4.22791	2.67219	2.14525	0	0	0	0	4.65822	5.63929
BLGHnc_003849-RB	lncRNA	0	0	0	0	7.46577	14.3943	0	0	0	0	5.98571	12.3119	0	0	0	0	9.13727	17.4818
BLGHnc_003851-RA	lncRNA	22.8532	6.30565	11.4906	24.7457	10.4939	11.6606	0	13.2669	5.21126	24.2136	11.6214	10.4039	25.1939	34.6868	13.8571	12.4527	10.4612	10.3221
BLGHnc_003852-RA	lncRNA	0	0	0	0	4.25056	4.73373	74.3485	0	0	7.73194	2.05248	4.26435	0	0	0	0	3.44032	5.6253
BLGHnc_003853-RA	lncRNA	0	5.88459	0	5.8783	3.82905	3.65369	0	10.8334	4.53906	3.70728	6.56078	4.28015	4.98731	0	18.1046	28.3486	4.3988	6.0687
BLGHnc_003854-RA	lncRNA	0	0	0	3.83813	9.19394	6.47005	15.5173	0	25.5619	3.6309	6.79279	8.11693	0	0	9.28796	4.82862	3.385	8.18906
BLGHnc_003855-RA	lncRNA	0	0	15.5535	13.7027	11.3587	15.0466	8.30985	7.57597	11.1099	14.4032	11.3391	12.2778	13.9509	0	9.64637	11.2053	15.0512	15.0267
BLGHnc_003856-RA	lncRNA	47.909	6.29477	23.7912	25.1522	8.65434	13.6595	16.9481	13.5199	13.3525	21.591	17.5452	11.9274	21.3398	18.4677	9.22216	10.5477	9.24278	14.3779
BLGHnc_003857-RA	lncRNA	0	0	0	0	3.53172	3.8058	0	0	0	1.15849	2.54808	2.83687	18.7018	0	7.27393	0	1.9146	3.32925
BLGHnc_003858-RA	lncRNA	0	18.2876	20.7355	14.1577	2.76377	9.13529	7.38565	31.1419	26.9779	14.7855	9.34982	3.35502	0	23.1377	14.4678	17.8114	6.07836	9.74422
BLGHnc_003858-RB	lncRNA	0	0	0	0	5.21086	0	0	0	0	0	0	4.91815	0	0	0	0	0	0
BLGHnc_003859-RA	lncRNA	38.8734	26.8148	0	11.4798	1.80914	5.04517	0	0	4.43218	23.3288	10.4331	3.0347	0	12.6434	0	21.6635	6.74964	5.0918
BLGHnc_003859-RB	lncRNA	0	0	0	0	4.58315	0	0	0	0	0	0	2.71526	0	0	0	0	3.98842	2.10695
BLGHnc_003859-RC	lncRNA	0	0	0	51.6589	1.92975	1.72977	0	0	0	0	0	2.87498	0	0	0	0	2.76122	3.68717
BLGHnc_003861-RA	lncRNA	0	0	0	0	0	0.815067	0	0	0	0	1.03496	2.03203	0	0	0	0	0	1.73739
BLGHnc_003861-RB	lncRNA	0	0	0	0	0	1.32448	0	0	0	0	0	0	0	0	0	0	0	0
BLGHnc_003863-RA	lncRNA	0	0	0	0	1.22939	1.5361	0	3.26744	0	3.72717	3.56183	2.76276	0	0	6.24058	0	5.11735	4.96236
BLGHnc_003864-RA	lncRNA	0	59.8282	0	0	0.565108	0.56283	0	5.5071	0	0	0	0.166303	0	26.3288	0	0	7.18752	0.822668
BLGHnc_003865-RA	lncRNA	0	0	0	0	0	0.429431	0	0	0	2.39652	1.09057	0.634434	0	0	0	0	0	2.09228
BLGHnc_003866-RA	lncRNA	20.7685	0	11.6027	0	1.03099	3.6966	0	7.53541	0	0	13.2994	1.70665	0	9.00648	0	0	1.3113	5.06548
BLGHnc_003867-RA	lncRNA	0	0	0	0	0	0	0	0	0	0	0	0.483835	0	0	0	0	0	1.59562
BLGHnc_003867-RB	lncRNA	0	0	0	0	1.89321	1.6077	6.39061	0	0	0	0.756089	0.483835	8.04659	0	1.39096	0	1.26734	0
BLGHnc_003869-RA	lncRNA	0	0	0	0	0	2.22545	25.5907	0	0	0	0	1.40907	0	0	0	0	0	0.774489
BLGHnc_003869-RB	lncRNA	0	0	0	0	0	0	0	0	0	0	0	1.23294	0	0	0	0	0	0.0968112
BLGHnc_003869-RC	lncRNA	0	0	0	0	1.72904	0.794803	0	0	0	0	3.22954	2.28975	0	0	0	0	1.35332	1.54898
BLGHnc_003870-RA	lncRNA	0	0	0	0	0	3.91454	0	0	0	0	0	0	0	0	0	0	0	0.0596014
BLGHnc_003870-RB	lncRNA	26.3916	0	29.4881	15.5875	8.51583	4.1592	0	0	10.5317	9.83061	0.124266	4.95193	0	0	8.00132	0	8.53994	7.03297
BLGHnc_003870-RC	lncRNA	0	0	0	0	0	0	0	0	0	0	0	0	0	0	0	0	0	0.774819
BLGHnc_003870-RD	lncRNA	0	0	0	0	0	3.22949	0	0	0	0	8.69862	3.28924	0	0	0	0	0	4.52971
BLGHnc_003871-RA	lncRNA	28.0721	0	0	0	2.26452	7.91122	11.172	0	0	5.80921	4.22972	4.38296	0	0	0	0	16.8381	12.0454
BLGHnc_003872-RA	lncRNA	23.7427	0	0	0	2.79926	3.87381	0	8.61454	18.9493	2.94798	15.204	3.64198	11.8975	0	0	2.94032	6.74588	2.25202
BLGHnc_003873-RA	lncRNA	26.1074	46.3085	14.5853	7.70983	15.7143	14.3278	0	4.73626	0	4.32211	16.4724	10.8699	26.1649	50.9478	24.8762	12.9326	5.35726	11.2023
BLGHnc_003874-RA	lncRNA	0	20.8453	0	18.7407	2.36273	0	0	0	7.23552	8.75499	0.79682	0.347659	0	0	5.49709	15.718	2.33731	1.43316
BLGHnc_003875-RA	lncRNA	0	0	0	10.569	3.25719	4.86609	0	0	0	3.45623	2.69625	3.88864	0	0	9.30043	0	5.27261	3.98736
BLGHnc_003877-RA	lncRNA	0	0	0	0	0.522884	0.749918	0	0	0	0	0	1.52339	0	0	0	0	8.2466	2.05524
BLGHnc_003879-RA	lncRNA	0	0	0	0	2.33535	0	0	0	11.6215	12.9803	1.99358	3.67255	0	0	0	0	1.60891	2.93936
BLGHnc_003879-RB	lncRNA	27.4423	12.3622	6.57046	0	3.45438	6.59985	0	11.3793	0	0	3.02729	2.8779	35.3607	17.0009	9.50844	10.6809	1.73267	3.11643
BLGHnc_003880-RA	lncRNA	0	12.9924	64.4505	32.4464	6.03374	11.5503	0	23.9187	18.7906	26.6019	10.088	11.963	0	10.7205	18.5587	14.2869	7.02386	9.15594
BLGHnc_003881-RA	lncRNA	0	40.9025	0	13.6196	1.20196	4.25832	0	10.0401	0	0	1.69381	0.0378986	0	12.0001	3.59546	0	3.27591	2.56218
BLGHnc_003881-RB	lncRNA	0	0	0	0	2.31807	0	0	0	0	0	0.260586	2.91819	0	0	0	0	0	1.18735
BLGHnc_003882-RA	lncRNA	23.217	9.15146	0	11.4271	7.41945	8.09262	0	21.0595	22.5004	27.8661	9.72933	11.2882	0	15.1024	17.0944	10.0632	7.5127	9.17563
BLGHnc_003884-RB	lncRNA	0	0	0	0	0	0	0	2.35545	0	0	0	0	97.5931	90.0889	0	0	0	0.469152
BLGHnc_003884-RC	lncRNA	90.8867	40.9427	65.2824	0	1.93362	2.88874	0	47.1089	22.2054	15.0464	3.91263	0.248954	0	0	22.4937	16.0792	2.86923	0
BLGHnc_003884-RD	lncRNA	0	0	0	0	0	0	0	14.1327	0	0	0	3.27196	0	0	0	0	0	4.3983
BLGHnc_003885-RA	lncRNA	0	0	0	0	0	0	0	0	0	0	0	0	0	0	0	0	0	0
BLGHnc_003885-RB	lncRNA	26.5724	26.1851	0	0	3.13287	3.35015	15.8627	0	9.08901	6.59863	1.37629	2.65669	0	11.5234	0	6.58147	2.3069	1.50024
BLGHnc_003886-RA	lncRNA	0	12.3923	0	0	3.44652	4.39117	0	0	7.16907	9.54204	2.36851	4.7364	0	0	9.07767	0	2.64668	4.92267
BLGHnc_003887-RA	lncRNA	27.6585	0	0	5.44525	0.800928	2.05123	0	0	0	4.57889	3.64647	1.21218	0	0	25.5555	0	4.07475	1.41582
BLGHnc_003887-RB	lncRNA	0	0	0	0	0	0	0	0	0	0	0	0	0	0	0	0	0	2.24865
BLGHnc_003888-RA	lncRNA	0	0	0	0	0	0.580078	0	0	0	0	0	1.39262	0	0	0	0	0	0
BLGHnc_003888-RB	lncRNA	0	0	0	0	0	0.725097	0	0	0	0	0	0	0	0	0	0	0	0
BLGHnc_003889-RA	lncRNA	0	0	0	0	1.27277	2.1731	0	0	0	0	1.37969	0.561838	0	0	0	0	0	0.52939
BLGHnc_003890-RA	lncRNA	0	0	0	0	3.24759	2.8904	0	0	0	0	2.72643	2.74515	27.8998	0	0	0	0.878841	3.16859
BLGHnc_003891-RA	lncRNA	16.8286	0	0	13.2525	3.75932	3.28655	0	8.14121	8.95408	10.6797	1.47912	3.96429	22.4876	0	8.74638	4.16814	3.5418	5.27002
BLGHnc_003892-RA	lncRNA	0	0	0	0	3.38588	3.70945	0	0	0	9.40967	3.5969	4.16003	0	0	0	0	5.74193	0
BLGHnc_003892-RB	lncRNA	36.3766	5.37697	0	0	2.31368	0.134889	0	0	5.18438	1.50555	0	0.174373	0	17.7469	2.36326	4.5049	0.143548	2.50561
BLGHnc_003893-RA	lncRNA	0	0	0	0	1.11896	3.62992	0	0	0	0	2.6685	4.79827	0	0	13.3887	15.9511	0	3.95602
BLGHnc_003894-RA	lncRNA	0	0	0	0	9.6838	7.462	0	0	0	0	9.66854	10.4993	0	0	0	0	6.48246	7.66701
BLGHnc_003895-RA	lncRNA	0	0	0	12.1622	0	0	0	0	0	0	2.32702	0.507648	0	0	0	0	0	0.279026
BLGHnc_003896-RA	lncRNA	0	0	0	0	0.400337	1.83413	0	0	0	0	0.405035	0.35344	0	0	0	0	3.05509	0.679932
BLGHnc_003897-RA	lncRNA	19.0642	9.39318	2.66263	7.50651	3.31234	5.30194	7.58708	10.3755	4.34724	9.07379	3.41106	6.50139	19.1062	6.20053	4.95413	2.36092	4.21291	5.59697
BLGHnc_003897-RB	lncRNA	0	0	0	0	0	0	0	0	0	0	0.269294	0	0	0	0	2.36092	0	0
BLGHnc_003898-RA	lncRNA	0	12.7222	0	18.0039	6.54246	12.8061	0	0	0	25.826	5.26838	7.98628	0	0	0	0	19.6993	10.156
BLGHnc_003898-RB	lncRNA	0	0	54.0943	0	9.68018	0.0398944	55.6617	17.5659	20.8531	0	7.90257	2.53439	0	0	16.7748	5.32942	0.169822	1.94374
BLGHnc_003899-RA	lncRNA	71.0915	328.26	113.475	97.9727	14.2425	34.2701	121.254	44.2183	48.6333	16.8133	12.6244	11.0719	50.8915	88.0843	22.8729	103.133	12.504	10.9174
BLGHnc_003900-RA	lncRNA	0	0	0	0	0	0	0	0	0	0	0	0	0	0	0	0	0	0
BLGHnc_003900-RB	lncRNA	0	13.0367	0	21.162	7.49093	6.25475	0	18.0002	0	3.42213	4.2047	2.26487	33.1467	0	11.4597	14.3356	9.65811	3.43585
BLGHnc_003900-RC	lncRNA	0	0	0	0	0	0	0	0	0	0	0	0	0	0	0	0	0	0
BLGHnc_003900-RD	lncRNA	0	0	0	0	0	0	0	0	0	0	0	0.679461	0	0	0	0	0	0
BLGHnc_003901-RA	lncRNA	0	0	0	0	0.553416	3.38979	0	0	0	0	0	4.03084	0	0	0	0	0	4.33035
BLGHnc_003902-RA	lncRNA	0	0	0	0	0	0	0	0	0	0	0	1.3663	0	0	0	0	0	0
BLGHnc_003902-RB	lncRNA	0	0	0	7.27416	2.29272	1.02757	29.409	0	14.7444	22.9381	0.869862	0	0	0	0	0	1.74965	2.41982
BLGHnc_003902-RC	lncRNA	0	0	0	0	0	0	0	0	0	0	0	0	0	0	0	0	0	0
BLGHnc_003903-RA	lncRNA	17.7962	0	0	0	0.773005	0.197972	0	0	0	0	0.670352	0.194987	0	7.71748	0	0	0.561813	0.884179
BLGHnc_003903-RB	lncRNA	0	0	0	0	0.110429	0	0	0	0	0	0	0	0	0	0	0	0	0
BLGHnc_003904-RA	lncRNA	0	0	0	0	0.811926	6.24684	52.0732	20.77	5.59441	4.06155	3.08046	3.18086	0	0	7.0838	0	0.774506	3.9153
BLGHnc_003905-RA	lncRNA	0	17.2402	0	32.2909	8.82065	13.7047	0	130.923	17.4539	25.3431	7.82581	9.04533	0	0	24.6264	0	7.5943	11.7543
BLGHnc_003905-RB	lncRNA	0	0	0	0	2.03554	6.32527	0	11.902	0	0	1.4416	1.49757	0	37.9348	0	0	3.10676	5.13634
BLGHnc_003905-RC	lncRNA	0	0	0	8.6109	9.22776	9.89337	0	0	0	8.14599	16.0635	15.0356	0	37.9348	0	0	6.90391	15.0139
BLGHnc_003906-RA	lncRNA	0	30.666	72.4391	10.2111	3.86207	8.46231	0	0	50.265	8.58645	7.57059	6.10897	0	0	0	22.4808	9.82422	5.2709
BLGHnc_003906-RB	lncRNA	0	0	0	0	0	0	0	0	0	9.65975	0	0	0	0	0	0	0	0
BLGHnc_003906-RC	lncRNA	0	0	0	0	0	0	0	0	0	0	1.46528	0	0	0	0	0	0	0
BLGHnc_003907-RA	lncRNA	64.2616	18.0929	0	6.32573	8.88661	8.85078	0	11.658	37.6809	22.797	9.85542	8.62513	36.8018	7.96219	23.8563	25.0115	4.49211	9.74412
BLGHnc_003908-RA	lncRNA	123.23	40.0017	0	15.6982	12.3247	6.55861	23.0788	39.4511	36.3651	19.2008	5.87059	11.1986	108.972	31.4352	0	12.5678	11.442	4.32177
BLGHnc_003908-RB	lncRNA	0	0	0	0	0	1.34398	0	0	0	9.60039	0	0	0	0	17.5814	0	0	4.5837
BLGHnc_003909-RA	lncRNA	0	0	26.561	0	1.18008	2.46817	0	12.9376	0	0	0.671585	3.71155	0	0	0	11.7757	0	3.75796
BLGHnc_003911-RA	lncRNA	0	0	0	0	0.491298	0	0	0	0	0	1.11839	0	0	0	0	0	0	2.98007
BLGHnc_003911-RB	lncRNA	0	0	0	9.0927	0.081883	1.85941	0	0	28.5861	0	0	1.30124	0	0	8.00132	6.5367	0	0
BLGHnc_003912-RA	lncRNA	0	0	35.7653	0	0	0.474783	0	29.035	32.8464	14.5729	2.11006	1.40287	0	0	13.8637	0	2.02104	1.01204
BLGHnc_003912-RB	lncRNA	0	0	0	0	0	0	0	0	0	0	2.11006	1.84127	0	0	52.6819	0	0	0
BLGHnc_003913-RA	lncRNA	0	0	0	0	0	1.32133	0	0	0	0	1.78267	3.32468	0	0	41.4764	0	0	0
BLGHnc_003913-RB	lncRNA	0	76.8116	52.878	29.5957	3.45488	0.784537	26.5896	62.6235	57.1324	42.8608	2.62157	0.274515	0	0	34.7244	31.7173	0	0
BLGHnc_003913-RC	lncRNA	33.4061	0	27.9943	18.6343	1.38195	0.247748	22.158	40.4023	24.1226	23.0434	1.15349	0.122006	44.6396	45.8751	12.5394	9.65308	2.28499	1.35797
BLGHnc_003914-RA	lncRNA	69.6397	0	0	0	0.471415	1.26769	0	0	5.77456	0	3.33863	3.29485	0	0	0	0	1.39903	1.65849
BLGHnc_003915-RA	lncRNA	0	0	0	5.40926	2.15958	4.8904	29.159	0	0	3.03242	2.58741	2.35816	0	27.8019	0	15.8788	4.62607	2.31652
BLGHnc_003915-RB	lncRNA	0	0	0	0	0	0	0	0	0	0	1.72494	0.852951	0	15.8868	0	0	0	3.39205
BLGHnc_003916-RA	lncRNA	0	0	0	0	0	0	0	0	0	0	0	0	0	0	0	0	2.35983	1.51932
BLGHnc_003916-RB	lncRNA	0	0	0	0	0	0	0	0	0	0	0	0.409509	0	0	0	0	0	2.36339
BLGHnc_003917-RA	lncRNA	0	0	0	0	2.89296	0.740906	0	0	0	0	0	0.86656	0	0	0	0	0	1.05287
BLGHnc_003918-RA	lncRNA	0	0	0	10.7102	18.5182	17.6366	0	19.7382	5.31649	14.7958	10.6851	13.6241	0	0	5.3855	7.69948	11.5311	17.1297
BLGHnc_003919-RA	lncRNA	0	0	0	0	2.81212	4.43534	0	0	0	0	0	6.0236	0	0	0	0	0	0
BLGHnc_003919-RB	lncRNA	7.42927	0	8.30095	4.3879	0.0922007	0.606071	35.48	0	4.23527	6.76458	3.28822	0.02035	0	0	3.86123	0	1.99357	4.12736
BLGHnc_003921-RA	lncRNA	0	0	0	6.30187	7.87887	6.72609	0	0	8.51574	10.5985	6.63162	6.2837	0	0	3.69698	13.2136	5.72629	7.42166
BLGHnc_003922-RA	lncRNA	0	41.0342	82.3913	80.2728	10.3357	13.5753	41.4303	0	0	63.9107	10.6204	25.3312	165.193	11.2863	31.5616	60.1634	9.85937	23.1182
BLGHnc_003922-RB	lncRNA	112.778	10.2586	4.84655	1.70793	6.99814	7.91355	0	18.8857	39.5645	26.5696	0.163391	4.94268	8.69434	3.7621	1.50293	19.3382	2.46484	2.42937
BLGHnc_003923-RA	lncRNA	0	0	0	0	1.85897	1.66632	0	0	0	7.74935	1.05794	3.23111	0	0	6.48756	9.27505	1.18219	1.60682
BLGHnc_003924-RA	lncRNA	0	11.0941	22.0134	5.54111	3.07382	4.92612	15.6817	4.08478	1.92541	8.15413	1.53728	1.74235	11.283	0	3.90082	9.06242	3.82069	4.67818
BLGHnc_003924-RB	lncRNA	0	0	0	0	0	1.69074	0	0	0	0	1.37825	2.52871	0	0	0	0	0	0
BLGHnc_003925-RA	lncRNA	0	13.9526	0	5.22665	2.96527	2.42828	0	0	0	0	0	2.66639	0	0	0	0	1.67621	1.35898
BLGHnc_003926-RA	lncRNA	0	0	0	2.82048	0.711185	2.97493	0	0	0	7.11521	4.58701	3.37482	43.0736	0	4.96389	3.54836	3.1659	3.23538
BLGHnc_003927-RA	lncRNA	0	0	0	0	0.335911	0	0	9.82057	0	0	0.50978	3.65758	0	0	0	0	0.854479	1.38553
BLGHnc_003930-RA	lncRNA	0	17.8368	12.6402	0	2.71436	2.57291	0	19.155	6.87919	9.98859	3.4091	1.85927	0	6.54125	11.7593	5.60398	0	3.20207
BLGHnc_003930-RB	lncRNA	0	0	0	0	0	0.615261	0	0	0	0	0	0	0	0	0	0	0	0
BLGHnc_003930-RC	lncRNA	0	0	0	0	0	0	0	0	0	0	0	0.0826343	0	0	0	0	0	0
BLGHnc_003931-RA	lncRNA	225.556	84.4621	195.316	77.7109	20.9944	37.7212	0	130.941	54.0056	67.2139	29.9495	36.2669	124.329	39.1258	97.6905	55.866	19.5818	34.6381
BLGHnc_003932-RA	lncRNA	0	12.68	0	0	1.69673	1.01393	0	0	0	0	3.48378	2.15884	0	0	0	0	3.80831	3.70507
BLGHnc_003933-RA	lncRNA	0	0	0	0	0	0.0877726	0	0	0	0.489831	0	0.0648369	0	0	0	0	0	0.106912
BLGHnc_003933-RB	lncRNA	0	0	0	0	0	0	0	0	0	0	0	0	0	0	0	3.35743	0	0
BLGHnc_003933-RC	lncRNA	0	0	0	0	0	0.703714	0	0	0	0	0	0	0	0	0	0	0	0
BLGHnc_003933-RD	lncRNA	0	18.701	26.5053	6.6718	3.4487	2.16141	0	2.45915	20.0919	4.48823	1.91479	2.15357	40.7559	20.5745	9.39358	33.5743	1.49778	4.34703
BLGHnc_003934-RA	lncRNA	0	15.4421	12.5065	0	0	3.94306	0	0	8.93341	6.0224	1.58111	4.599	61.6982	0	8.72619	0	2.29685	2.57837
BLGHnc_003934-RB	lncRNA	0	0	0	0	0	0	0	0	0	0	0	0	0	0	0	0	0	0
BLGHnc_003934-RC	lncRNA	0	11.0301	0	7.7128	5.55651	2.03379	35.637	20.306	0	0	3.26763	1.96224	0	67.9565	11.6349	0	3.88698	2.52782
BLGHnc_003935-RA	lncRNA	34.4748	24.9131	28.8898	14.7056	4.34979	4.98564	0	12.5084	5.2409	5.70734	4.11226	6.16957	40.3092	0	6.96797	0	2.72087	4.61946
BLGHnc_003936-RA	lncRNA	0	0	0	0	0	1.92178	0	0	0	0	0	0	0	0	0	0	0	2.50804
BLGHnc_003936-RB	lncRNA	0	0	0	0	3.90507	5.35354	0	0	0	0	1.74304	2.63641	0	0	0	18.3377	12.2709	4.84887
BLGHnc_003937-RA	lncRNA	0	0	0	0	3.53374	2.99157	0	0	0	0	1.56416	2.33984	0	0	0	0	0	3.5903
BLGHnc_003937-RB	lncRNA	0	0	0	12.8466	1.69325	1.01185	0	0	0	7.36544	3.24004	5.13465	0	0	0	11.7541	7.1163	2.89368
BLGHnc_003938-RA	lncRNA	21.0503	12.4461	14.7001	4.14426	6.26985	3.08326	41.8874	0	0	7.4054	5.05492	0.720752	42.1933	0	0	7.82063	7.14384	4.84896
BLGHnc_003938-RB	lncRNA	0	0	0	0	0	2.10754	0	0	0	0	0	4.46866	0	18.2573	0	0	0	3.61295
BLGHnc_003939-RA	lncRNA	0	0	0	18.9568	11.624	7.59546	0	15.8801	3.99216	0.724578	10.2217	7.91253	0	3.79605	7.58248	2.16808	12.7118	9.1726
BLGHnc_003939-RB	lncRNA	0	0	0	18.9568	2.93315	5.77774	0	12.7041	43.9138	21.7373	5.11083	5.37093	0	0	6.06598	34.6894	0	5.06074
BLGHnc_003940-RA	lncRNA	21.3868	0	17.9221	0	3.11869	3.0929	0	27.1591	4.87686	12.8347	5.23643	5.27238	0	9.27459	0	15.8913	4.89496	3.47752
BLGHnc_003940-RB	lncRNA	0	0	0	0	0	3.29116	0	0	0	0	0	0	0	0	0	0	0	0
BLGHnc_003941-RA	lncRNA	0	0	0	0	0	0	0	0	0	3.64451	0	1.06819	0	0	0	0	0	0
BLGHnc_003941-RB	lncRNA	0	0	0	0	0	0.513117	0	0	0	1.56193	2.6062	1.17156	0	0	0	0	0	0
BLGHnc_003941-RC	lncRNA	0	0	0	0	1.56119	1.81923	0	0	0	0	0.118464	0.413493	0	0	15.2554	0	2.18422	4.31821
BLGHnc_003942-RA	lncRNA	0	0	0	0	2.28045	2.78476	0	0	0	0	4.21317	2.31968	0	0	0	5.93634	4.03543	2.3816
BLGHnc_003943-RA	lncRNA	0	0	0	0	0	3.56978	0	0	0	1.88237	0	4.87943	0	0	0	0	0	0
BLGHnc_003943-RB	lncRNA	26.5308	13.4456	16.9393	8.95413	5.59742	3.09193	33.1842	19.2523	6.04987	4.07848	8.13775	0.249162	11.3954	0	14.4455	26.2847	3.23059	5.20412
BLGHnc_003946-RA	lncRNA	74.1318	0	0	0	0	7.78856	0	0	16.9044	13.8067	6.74835	13.1312	68.1038	0	28.8965	35.192	5.07063	8.76141
BLGHnc_003946-RB	lncRNA	55.5988	4.87009	0	0	1.99336	2.70309	0	0	0	17.8975	5.81755	3.58738	0	18.753	0	3.06018	5.85073	8.31497
BLGHnc_003946-RC	lncRNA	0	102.272	0	0	4.83005	3.48194	0	0	0	0	4.65404	2.77514	0	18.753	0	18.3611	0	1.1161
BLGHnc_003946-RD	lncRNA	0	0	0	0	0	0.412336	0	0	0	0	0	0.473805	0	0	0	0	0	0.167416
BLGHnc_003946-RE	lncRNA	61.7765	19.4804	0	9.72977	3.68004	8.56742	0	51.5528	21.1305	3.57951	1.97797	8.19005	0	37.5059	13.9131	0	2.53532	13.9513
BLGHnc_003946-RF	lncRNA	0	0	31.0611	24.3244	6.74674	4.62732	98.3421	0	0	0	6.28295	6.46405	0	0	16.0536	4.59026	7.41092	0
BLGHnc_003946-RG	lncRNA	0	0	0	0	0	1.32864	0	0	0	0	1.04716	0.778394	0	0	0	0	0	2.84606
BLGHnc_003946-RH	lncRNA	0	0	0	0	5.9034	4.39825	0	40.3457	11.2696	0	1.97797	2.91052	0	32.148	17.1238	0	9.16614	1.1161
BLGHnc_003947-RA	lncRNA	0	0	27.3199	0	0	0.181335	77.8473	0	14.8683	1.3493	1.84206	0.669754	0	0	0	0	1.80111	0.0736253
BLGHnc_003947-RB	lncRNA	0	0	0	0	2.02299	1.69246	0	0	0	4.0479	0	1.65206	0	0	0	0	0	3.23951
BLGHnc_003948-RA	lncRNA	0	0	0	0	0.701854	0.419415	0	0	9.67197	5.85155	0	0.542182	0	49.0498	0	0	0	0.255435
BLGHnc_003949-RA	lncRNA	0	0	0	12.0471	6.26521	7.71485	24.3529	0	0	5.06519	5.61843	5.19605	0	9.95116	0	5.68353	6.51978	7.66969
BLGHnc_003950-RA	lncRNA	0	5.83891	24.8268	3.64541	3.95252	3.26828	0	0	0	10.1159	3.69666	4.09814	0	0	5.77415	17.4275	3.85804	5.88778
BLGHnc_003951-RA	lncRNA	16.971	15.0513	0	0	2.52741	3.33532	30.3931	6.15755	0	1.40478	2.87671	4.23025	0	7.35962	2.94012	0	2.94669	3.98594
BLGHnc_003952-RA	lncRNA	48.7995	14.4265	0	8.40646	3.02813	5.38341	0	26.5588	0	8.58375	2.98707	5.44705	0	0	7.39745	12.0867	3.27371	5.56543
BLGHnc_003953-RA	lncRNA	0	0	0	0	0	1.93722	0	0	0	0	0	0	0	0	0	0	0	5.43741
BLGHnc_003953-RB	lncRNA	0	0	0	0	3.24176	0.421134	0	0	0	3.76034	2.139	2.67536	56.9103	0	0	5.62585	3.94388	0.102593
BLGHnc_003954-RA	lncRNA	0	0	0	0	2.58162	2.69977	155.225	0	11.8588	30.1331	4.89735	4.20227	0	22.5524	0	0	0	3.75825
BLGHnc_003955-RA	lncRNA	0	7.64911	0	0	0.915163	4.63412	0	4.22454	14.1603	2.57009	1.46195	3.59328	0	0	0	0	0.980194	3.01513
BLGHnc_003956-RA	lncRNA	0	0	0	0	2.90249	5.30545	0	0	0	2.27754	1.03643	3.24079	0	0	0	0	2.17155	4.47391
BLGHnc_003957-RA	lncRNA	92.7491	54.8385	11.1034	6.52141	14.3883	15.0345	79.0969	19.2297	28.7032	18.0966	15.7217	13.5375	66.3953	5.74593	22.9546	0	8.57494	17.9537
BLGHnc_003957-RB	lncRNA	0	0	0	0	0	0	0	0	0	0	0	1.1614	0	66.0783	0	0	0	0
BLGHnc_003958-RA	lncRNA	0	0	0	0	0	0	0	0	0	0	0	2.50164	0	0	0	0	0	3.39456
BLGHnc_003958-RB	lncRNA	0	0	0	6.56497	2.83775	4.02749	0	0	6.51766	4.73182	3.14022	1.51364	0	0	4.12642	0	2.70697	1.33401
BLGHnc_003959-RA	lncRNA	0	8.43935	17.9419	6.84964	5.97854	5.53763	4.26041	0	3.66169	5.53831	6.90561	5.52744	10.7288	6.96362	1.85461	0	6.67463	7.20447
BLGHnc_003959-RB	lncRNA	0	0	0	0	0	3.73145	0	0	0	0	0	1.15827	0	0	0	0	0	0
BLGHnc_003960-RA	lncRNA	0	5.61659	10.614	19.637	9.78506	9.4051	0	13.7866	10.8308	4.71792	8.23003	10.4342	23.8009	20.5976	13.9886	34.116	16.6439	14.0303
BLGHnc_003962-RA	lncRNA	0	0	0	0	0	2.70876	0	0	3.29852	2.69407	0	3.40754	0	0	0	0	0	0
BLGHnc_003962-RB	lncRNA	0	0	0	0	1.39128	2.01146	11.5136	0	0	0	0.61299	0	0	0	0	0	1.25581	3.03807
BLGHnc_003963-RA	lncRNA	0	28.7626	0	0	3.77329	3.78814	0	0	0	0	4.12298	3.56446	0	0	0	9.03663	2.49558	4.5043
BLGHnc_003964-RA	lncRNA	0	0	0	0	2.12959	1.71525	47.5068	0	0	0	2.81032	2.32971	0	0	0	0	0	3.16759
BLGHnc_003965-RA	lncRNA	0	0	0	0	0	1.21657	0	0	0	0	0	0	0	0	0	0	0	0.926153
BLGHnc_003965-RB	lncRNA	0	0	0	0	0	2.43314	0	0	0	0	0	2.47134	0	0	0	0	0	6.48307
BLGHnc_003965-RC	lncRNA	0	0	0	0	0	0	0	0	0	0	0	0.561668	0	0	0	0	0	0
BLGHnc_003965-RD	lncRNA	0	0	0	0	0	0	0	0	0	0	0	0.224667	0	0	0	0	0	0
BLGHnc_003965-RE	lncRNA	0	0	0	0	5.34403	0.760356	0	0	0	0	0	2.24667	0	0	0	0	1.29466	0.555692
BLGHnc_003966-RA	lncRNA	0	12.9741	0	4.32006	5.10611	5.37031	0	0	15.0113	9.08182	2.58302	3.30584	0	45.2005	21.8588	0	3.46367	4.80688
BLGHnc_003967-RA	lncRNA	0	0	0	0	0.757826	2.49074	32.4023	0	9.28293	18.5334	3.06688	2.23017	0	0	0	0	0	3.76934
BLGHnc_003968-RA	lncRNA	22.0932	10.8856	18.514	8.69917	3.70152	4.91547	0	22.0441	8.81641	10.5155	1.45637	3.0561	0	9.58092	0	19.1522	2.96424	1.84608
BLGHnc_003969-RA	lncRNA	0	0	14.845	0	3.18783	2.56188	0	25.7099	2.01978	2.93272	3.50328	1.89244	0	0	0	8.7753	0.559248	1.92031
BLGHnc_003970-RA	lncRNA	0	0	0	0	1.26926	1.01131	0	0	0	1.41095	0.321039	0.186762	0	0	0	0	4.30493	0.461937
BLGHnc_003971-RA	lncRNA	0	0	0	0	0	0	0	0	0	0	0	0	0	0	0	0	0	0
BLGHnc_003971-RB	lncRNA	0	4.91707	12.1959	4.91181	2.39962	3.00671	0	0	0	0.516291	2.64315	4.06619	0	1.35242	2.16113	0.772424	3.05204	5.88789
BLGHnc_003972-RA	lncRNA	0	0	0	0	0.558552	0.50067	0	0	0	0	0	1.2328	0	0	0	0	1.42083	0.406562
BLGHnc_003972-RB	lncRNA	0	0	0	0	0	0	0	0	0	0	0	0.739682	0	0	0	0	0	0
BLGHnc_003973-RA	lncRNA	23.4085	12.3026	8.71833	6.9128	4.84183	4.83196	12.4213	9.9088	8.00681	4.84412	4.48227	4.91584	19.55	11.8432	8.11075	5.79784	5.91192	4.82829
BLGHnc_003974-RA	lncRNA	0	0	0	0	0	0	0	0	0	0	6.08179	6.7286	0	0	0	0	1.18325	0
BLGHnc_003974-RB	lncRNA	0	21.5926	12.8857	6.2438	10.6986	10.1138	11.4742	32.4287	0	10.5008	4.83285	1.12143	49.1215	8.75213	4.99488	7.85512	11.6504	8.07383
BLGHnc_003974-RC	lncRNA	0	0	0	0	0	0	0	0	0	0	0	0.0315897	0	0	0	0	0	0.468803
BLGHnc_003975-RA	lncRNA	16.4481	8.64448	0	8.63524	5.71561	7.03439	0	0	0	6.35368	4.75007	6.66801	65.9374	0	3.79938	0	5.71182	8.32062
BLGHnc_003976-RA	lncRNA	0	0	0	7.16498	4.74245	1.75438	36.2094	0	0	2.25938	2.91314	3.09034	0	27.6193	0	18.0281	1.72339	2.46569
BLGHnc_003976-RB	lncRNA	0	0	0	0	0	0.809715	0	0	0	0	0	0.149532	0	0	0	0	0	0
BLGHnc_003977-RA	lncRNA	9.70862	11.4806	36.1591	20.388	11.1251	12.3843	51.5172	14.0902	3.68979	17.4121	12.4341	10.9211	38.92	11.2273	7.28849	18.4356	11.3403	12.7752
BLGHnc_003978-RA	lncRNA	0	0	0	0	2.32035	0	0	0	23.4489	2.70835	0	0	0	0	0	0	0	0
BLGHnc_003978-RB	lncRNA	74.7868	12.8969	31.3356	8.28203	0	2.80786	78.1286	8.47961	12.7903	11.2203	2.46496	2.15096	37.4758	30.405	12.9564	0	2.36097	3.67346
BLGHnc_003980-RA	lncRNA	56.781	30.7744	9.91299	7.68538	2.9068	2.55294	31.0715	20.6018	9.7109	1.76253	1.13626	4.00496	53.3495	15.3898	20.9036	11.4267	0.448135	1.95553
BLGHnc_003980-RB	lncRNA	0	0	0	0	0	0	28.2468	0	0	0	0	0	0	0	0	0	0	0
BLGHnc_003981-RA	lncRNA	0	50.2616	53.4275	17.259	1.18687	3.72356	57.0901	17.3494	30.8942	8.57586	2.10139	4.19133	0	62.2091	37.2781	5.9217	1.25796	1.36785
BLGHnc_003982-RA	lncRNA	0	0	0	0	4.45449	0	0	0	0	0	0	6.06999	0	0	0	0	0	0
BLGHnc_003982-RB	lncRNA	0	0	0	10.7532	1.8399	5.55531	0	36.8041	8.89645	0	4.55575	0	39.1001	13.5351	8.11075	0	1.97064	3.94722
BLGHnc_003983-RA	lncRNA	0	5.87705	0	5.87077	6.10629	9.28838	47.4703	18.9341	0	4.93671	7.02041	9.88346	29.8856	9.69875	7.74916	5.53937	10.12	6.46499
BLGHnc_003984-RA	lncRNA	0	0	0	0	0.301171	3.98943	0	0	0	0	0	4.07699	0	0	0	0	0	0
BLGHnc_003984-RB	lncRNA	0	0	0	0	0	0	0	0	0	7.70023	0	0	0	0	0	0	0	0
BLGHnc_003984-RC	lncRNA	0	19.1311	22.5957	12.7404	3.81483	1.31981	0	5.86996	37.814	7.36544	4.1897	0.974933	0	0	18.2182	6.0106	6.7673	7.78224
BLGHnc_003985-RA	lncRNA	0	0	0	0	1.3342	0.0346649	0	0	0	0	2.02479	1.86929	0	0	3.23909	0	0	0
BLGHnc_003985-RB	lncRNA	0	18.4242	7.83389	6.44158	5.91688	2.59987	11.1612	23.7429	13.8562	2.32144	7.74701	0.281673	0	0	0.809772	15.0502	6.64023	10.4715
BLGHnc_003985-RC	lncRNA	0	0	0	0	0	3.29316	0	0	0	0	0	6.96501	0	0	0	0	0	0
BLGHnc_003986-RA	lncRNA	15.4441	14.2044	8.62809	17.2298	4.85561	10.4611	16.3903	28.0178	11.7392	14.0624	10.8594	8.17877	30.9563	26.79	3.56747	7.65044	5.52569	7.48719
BLGHnc_003986-RB	lncRNA	0	0	0	0	0	0.458151	0	0	0	0	0	0.761472	0	0	0	0	0	0.883582
BLGHnc_003987-RA	lncRNA	0	0	0	0	1.26481	1.13374	0	0	0	0	4.15888	3.39647	0	11.0491	23.5415	0	7.77536	5.44711
BLGHnc_003988-RA	lncRNA	37.7978	14.8988	0	17.8594	9.94467	12.6704	0	10.9713	12.0667	7.50896	8.68506	15.116	0	55.7306	5.23859	0	8.35276	12.4285
BLGHnc_003989-RA	lncRNA	12.5674	4.95371	0	1.2371	2.92439	5.96501	10.0031	0	2.86577	3.64096	2.13027	6.64388	0	0	1.63292	12.4509	3.57071	5.47766
BLGHnc_003989-RB	lncRNA	0	0	0	0	0	0	0	0	0	0	0	0	0	0	0	0	0	0
BLGHnc_003989-RC	lncRNA	0	0	0	0	0	0	0	0	0	0	0	0	0	0	0	0	0	0
BLGHnc_003991-RA	lncRNA	0	0	0	0	1.24347	2.56361	0	0	0	0	1.13226	3.89721	0	0	0	0	1.58155	1.49342
BLGHnc_003992-RA	lncRNA	22.6082	8.91148	8.42027	11.8693	5.79861	6.14783	5.99833	2.7343	6.87384	11.2284	5.81936	6.15147	30.2106	3.26808	10.4446	5.59962	7.13725	6.12686
BLGHnc_003993-RA	lncRNA	0	0	0	0	0	1.12072	0	0	0	0	0	1.84388	0	0	0	0	0	0.744596
BLGHnc_003993-RB	lncRNA	0	8.12257	0	0	0.937711	0.30565	0	0	0	2.27431	2.45804	0.489192	0	0	0	0	0	0.434348
BLGHnc_003993-RC	lncRNA	0	0	0	0	0	0	0	0	0	0	0	2.22018	0	0	0	0	0	0
BLGHnc_003993-RD	lncRNA	0	0	0	0	0	4.83946	0	0	0	0	0	1.2418	0	0	0	0	0	2.85428
BLGHnc_003994-RA	lncRNA	0	0	16.3206	11.5028	5.52895	3.41233	0	10.5995	48.2968	4.83634	3.30128	3.4409	0	0	21.5096	0	0	5.14601
BLGHnc_003994-RB	lncRNA	0	0	0	0	0	0.541639	0	0	0	0	0	0.320083	0	0	0	0	0	0
BLGHnc_003994-RC	lncRNA	0	0	0	0	0	0	0	0	0	0	0	0.280073	0	0	0	0	0	0.329872
BLGHnc_003995-RA	lncRNA	0	0	0	7.45401	14.723	15.3968	20.0907	0	24.4621	10.9691	21.274	11.8229	0	0	4.37287	0	19.7219	15.1629
BLGHnc_003998-RA	lncRNA	0	0	0	30.4702	2.56102	0	0	0	0	0	6.15381	4.61624	0	0	0	0	2.71443	3.26223
BLGHnc_003999-RA	lncRNA	0	0	0	0	0	0	0	0	0	0	0	1.82897	0	0	0	0	0	1.77857
BLGHnc_003999-RB	lncRNA	0	0	0	0	1.59357	1.96807	61.3228	12.4238	0	0	1.93473	0.562759	0	0	0	0	1.08098	1.00528
BLGHnc_004000-RA	lncRNA	0	0	0	0	3.93248	1.32825	0	0	0	0	0.778428	0.90569	0	0	0	23.8859	2.60956	1.49342
BLGHnc_004002-RA	lncRNA	0	35.5271	8.75708	16.2015	9.38627	6.82968	34.3105	35.5458	7.14879	9.08255	8.19252	3.77841	62.8381	32.2887	7.4679	14.559	7.67017	3.18597
BLGHnc_004002-RB	lncRNA	0	0	0	0	0	0	37.4296	54.0297	0	0	0	4.20777	0	0	0	0	2.72167	3.82316
BLGHnc_004003-RA	lncRNA	0	0	0	14.8886	2.93294	0.771176	22.5727	0	0	10.9548	4.80713	1.60541	0	0	0	0	3.87958	1.11012
BLGHnc_004003-RB	lncRNA	0	0	0	0	0	1.26192	0	0	0	0	0	0	0	0	0	0	0	0
BLGHnc_004004-RA	lncRNA	0	0	0	11.1339	0.0877318	0	0	0	0	0	3.59484	7.70673	0	0	0	0	0	1.02174
BLGHnc_004004-RB	lncRNA	106.038	0	39.493	0	6.49215	11.1669	0	0	24.1799	23.4062	8.5211	6.73855	0	33.7218	3.67407	21.0108	10.2658	13.3465
BLGHnc_004007-RA	lncRNA	0	0	0	0	3.39264	2.44975	0	8.2655	0	7.07134	2.78887	1.93441	0	0	0	0	7.37153	5.29903
BLGHnc_004007-RB	lncRNA	0	0	0	0	0	0.591318	0	0	0	0	0	0	0	0	0	0	0	0
BLGHnc_004008-RA	lncRNA	33.0795	13.039	70.2254	31.26	4.68007	5.00465	36.8615	48.0087	28.6641	39.9773	7.10249	9.13351	139.24	54.5119	93.9855	75.3772	2.71518	4.84089
BLGHnc_004009-RA	lncRNA	0	0	28.1165	1.41547	7.40589	6.71841	0	36.5208	0	7.14158	0	1.85122	0	0	1.24557	19.5883	2.04277	5.32569
BLGHnc_004009-RB	lncRNA	0	0	0	0	0.713821	0.159962	0	0	0	2.97566	2.84366	6.85344	0	0	0	1.78075	0	1.29895
BLGHnc_004009-RC	lncRNA	0	22.6717	0	12.7392	3.21219	7.09166	0	0	0	6.54645	7.58308	6.14446	0	0	23.6659	0	5.44738	5.0659
BLGHnc_004009-RD	lncRNA	0	0	0	0	0	0	0	0	0	2.97566	1.0833	0	0	31.1788	0	0	0	0
BLGHnc_004010-RA	lncRNA	0	0	0	0	0	1.05007	0	0	0	0	0	0	0	0	0	0	0	0
BLGHnc_004010-RB	lncRNA	0	11.1621	39.5507	12.5439	4.30513	2.52016	0	12.8432	0	5.86009	3.60009	2.59852	0	0	0	0	2.45845	4.79639
BLGHnc_004011-RA	lncRNA	0	0	0	6.40045	2.48805	2.93344	0	25.5573	4.94225	3.13957	2.44922	4.3635	0	61.0931	11.2644	6.71016	1.8816	2.05575
BLGHnc_004012-RA	lncRNA	31.0862	4.08443	37.6281	6.12009	3.79365	5.72517	0	18.7983	12.9959	13.7236	5.46452	6.92556	46.7321	6.74042	17.9517	19.2487	3.59837	6.41193
BLGHnc_004013-RA	lncRNA	72.7678	28.6829	46.4604	8.18636	7.99873	14.1855	33.0969	18.8587	26.0753	18.9307	14.4884	9.56751	31.2549	45.0806	46.8244	5.14949	12.4707	12.1138
BLGHnc_004014-RA	lncRNA	0	0	0	38.5031	8.98939	9.61569	0	0	8.25862	9.59322	6.13905	6.34908	0	0	15.0585	21.5286	4.80206	8.30993
BLGHnc_004015-RA	lncRNA	14.9214	38.2302	33.3443	22.0323	9.9998	15.6032	53.4451	51.4321	44.2332	20.9972	12.0844	11.2807	67.2942	42.0602	29.728	16.6309	11.5409	13.8161
BLGHnc_004016-RA	lncRNA	34.1511	13.4614	0	6.72348	8.75917	9.87766	0	28.9123	20.7667	5.65375	12.8642	8.35673	0	0	19.7216	8.45858	8.9844	9.25501
BLGHnc_004017-RA	lncRNA	0	20.444	0	0	0.858239	0	0	0	0	0	0	1.5154	69.3068	0	0	0	2.18316	0
BLGHnc_004018-RA	lncRNA	0	30.0687	0	0	2.02867	1.93968	0	0	0	6.31441	1.84723	1.43282	0	0	0	0	0	3.64238
BLGHnc_004019-RA	lncRNA	0	0	0	0	0	0	0	0	0	0	0	3.56273	0	0	0	0	4.2477	0
BLGHnc_004019-RB	lncRNA	0	17.6787	18.7923	28.6972	4.03546	5.15565	0	85.4333	0	10.2094	7.18013	1.41281	0	38.8996	19.4252	11.1086	0	4.55796
BLGHnc_004020-RA	lncRNA	0	12.883	36.5186	11.2606	2.53513	1.03016	0	11.8586	42.8544	10.8217	1.23114	4.02868	0	0	19.8179	0	2.32156	2.21434
BLGHnc_004021-RA	lncRNA	23.4698	0	0	4.62061	2.18454	3.08954	0	0	0	0	5.30442	2.44293	0	0	0	7.2663	1.11139	2.17313
BLGHnc_004021-RB	lncRNA	0	0	0	0	0	0	0	0	0	0	0	0	0	0	0	0	0	0
BLGHnc_004022-RA	lncRNA	0	0	0	38.0941	0	0	0	0	0	0	0	0	0	0	0	0	0	0
BLGHnc_004022-RB	lncRNA	0	0	0	0	1.50085	1.61438	0	0	0	0	0	1.59004	0	0	0	0	6.10849	0.655467
BLGHnc_004023-RA	lncRNA	0	0	0	0	0.971312	1.41389	0	0	0	0	0	0.912499	0	0	0	0	3.67451	1.59529
BLGHnc_004023-RB	lncRNA	0	5.53717	0	9.08706	7.3222	8.03683	14.3759	2.91251	8.6947	14.6181	8.73102	7.45391	0	0	3.47667	13.9174	10.1999	9.64426
BLGHnc_004024-RA	lncRNA	122.993	0	0	0	6.10562	8.33967	111.882	0	68.1127	15.9985	4.63296	4.13905	0	53.3373	21.3079	0	4.43751	6.50757
BLGHnc_004025-RA	lncRNA	0	0	0	9.66819	4.26621	4.49181	0	0	0	3.38748	5.8578	4.03548	0	0	0	0	4.90935	2.21808
BLGHnc_004025-RB	lncRNA	0	0	0	0	0	0	0	0	0	0	0	0	0	0	0	0	0	0
BLGHnc_004026-RA	lncRNA	0	0	0	0	3.1325	0	0	0	0	9.33526	0	6.03125	0	0	0	0	2.71263	0
BLGHnc_004026-RB	lncRNA	21.4815	0	39.0032	0	4.86537	7.68683	42.7456	27.2794	9.79694	3.11175	4.45046	3.00091	0	6.98675	3.72154	10.6411	2.03447	8.78082
BLGHnc_004026-RC	lncRNA	0	0	0	0	0	0	0	0	0	0.444536	0	0	0	0	0	0	0	0
BLGHnc_004027-RA	lncRNA	0	15.4987	0	0	2.27723	0.87482	0	0	0	0	0	0.933432	0	0	0	0	0	0.710385
BLGHnc_004027-RB	lncRNA	0	0	0	0	2.60255	0.0972022	0	0	0	0	1.72797	1.07704	0	0	9.08258	32.4627	4.55145	0.236795
BLGHnc_004027-RC	lncRNA	0	0	0	0	0	0.388809	0	0	0	0	0	0.0718025	0	0	0	0	0	0.710385
BLGHnc_004029-RA	lncRNA	0	0	0	29.1351	10.7371	13.0858	0	0	28.5543	0	10.0769	15.3415	0	0	0	31.0148	3.95313	22.0064
BLGHnc_004029-RB	lncRNA	91.0696	0	0	13.447	3.24937	5.31874	0	0	0	12.2498	6.64648	1.372	79.8614	0	31.5545	0	7.18752	6.99268
BLGHnc_004030-RA	lncRNA	0	0	0	0	0	0.408111	0	0	0	0	1.03643	0.301469	0	17.898	19.067	0	0	0
BLGHnc_004030-RB	lncRNA	0	48.8046	30.7429	27.0846	0	0.510139	0	19.9662	0	21.6366	2.07286	0.979773	55.1505	29.83	23.8337	10.2223	0	0
BLGHnc_004031-RA	lncRNA	352.688	244.938	229.873	153.749	11.4636	3.79888	340.877	216.322	275.739	267.611	20.7185	3.63426	252.475	138.38	341.875	64.4757	22.0031	3.71696
BLGHnc_004033-RA	lncRNA	0	0	0	0	1.79356	1.90542	0	0	0	7.97516	2.41948	1.84737	0	41.7817	13.9096	11.9316	5.06934	2.46596
BLGHnc_004033-RB	lncRNA	0	0	0	0	1.79356	0	0	0	0	0	0	0.791729	0	0	0	0	0	1.0154
BLGHnc_004034-RA	lncRNA	30.4177	8.56412	16.9933	17.9654	3.07391	3.96386	0	14.1897	5.94532	6.47446	3.43736	3.97551	26.1298	18.8442	16.5619	18.2966	2.33208	4.35715
BLGHnc_004035-RA	lncRNA	0	0	0	0	1.28736	2.50023	0	0	0	0	0	3.83586	0	0	0	0	0	0.937049
BLGHnc_004036-RA	lncRNA	55.4223	0	0	13.6391	1.37563	1.84962	0	20.1088	22.1166	8.02833	4.17534	3.18803	27.7722	0	7.20119	6.86354	0.874823	2.12777
BLGHnc_004037-RA	lncRNA	0	0	0	0	2.37924	0.840149	0	0	0	0	0.492375	1.24122	0	0	0	0	0	2.20413
BLGHnc_004038-RA	lncRNA	0	0	15.1072	7.09839	5.25771	6.41751	0	6.54096	10.2772	2.98451	5.26283	5.23437	27.1011	15.6358	0	6.69769	5.97579	3.66416
BLGHnc_004038-RB	lncRNA	0	0	0	0	0	0	0	0	0	0	0	0.246904	0	0	0	0	0	0
BLGHnc_004041-RA	lncRNA	0	0	0	0	0	0	0	0	0	0	0	0	0	0	0	0	0	0
BLGHnc_004041-RB	lncRNA	31.7893	28.8199	24.8634	14.3945	7.21971	6.43618	17.7119	17.3011	11.5983	8.4204	6.46623	6.49588	22.3015	26.1929	14.8697	7.87361	6.32247	5.62844
BLGHnc_004042-RA	lncRNA	0	0	0	0	0	0.854368	0	0	0	0	0	0	0	0	6.65268	0	7.62007	1.43711
BLGHnc_004042-RB	lncRNA	16.4574	4.32469	9.19419	2.16003	3.06366	2.84789	4.36643	5.97122	10.0075	12.2605	1.65313	3.396	10.9958	7.13692	0	10.8699	0	2.57689
BLGHnc_004043-RA	lncRNA	0	0	0	0	1.15277	1.03331	0	0	0	0	0.874721	0.339242	0	0	0	0	0	0
BLGHnc_004043-RB	lncRNA	0	0	0	0	0.576383	1.66477	0	0	15.8858	0	0	0.678485	0	0	17.433	0	1.71055	0.909005
BLGHnc_004044-RA	lncRNA	32.8777	23.3269	0	37.5421	1.30569	0.487659	0	0	0	13.063	0.123845	0.0360229	72.4902	17.1093	0	0	1.86827	0.0593994
BLGHnc_004044-RB	lncRNA	0	0	0	0	8.07894	10.2896	0	0	0	0	14.1183	11.5273	0	0	0	0	12.2475	13.3055
BLGHnc_004045-RA	lncRNA	0	4.95531	7.02326	0	4.44652	5.54739	0	0	5.7334	2.08123	2.60451	4.20112	0	24.5329	3.2669	0	5.3578	2.61196
BLGHnc_004047-RA	lncRNA	0	0	0	0	1.70131	1.69446	0	0	0	0	1.72128	1.37685	0	0	1.97912	0	0	0.515984
BLGHnc_004047-RB	lncRNA	0	0	0	0	0.567105	0.931951	0	0	0	0	0.860641	0.751008	0	0	3.95825	0	0	1.13517
BLGHnc_004048-RA	lncRNA	135.194	0	0	67.0335	38.7763	21.241	0	159.874	0	49.7367	32.6299	33.9047	0	182.399	98.0234	0	39.6764	32.4312
BLGHnc_004048-RB	lncRNA	10.0144	43.421	39.1627	2.95736	0.124283	0.445615	35.8692	1.81675	18.2687	0.414472	0.282918	0.658344	40.1457	2.17141	1.73493	12.4018	0.158073	0.542782
BLGHnc_004049-RA	lncRNA	0	0	0	0	0	0	0	0	0	0	5.22984	0	0	0	0	0	0	0
BLGHnc_004050-RA	lncRNA	0	0	0	0	0	13.5839	0	0	0	0	19.9094	0	0	0	0	0	0	9.63711
BLGHnc_004050-RB	lncRNA	43.8424	13.4411	10.8859	17.2629	14.8722	0.0361274	11.6321	15.9073	7.7758	16.5325	0.0917484	14.7846	24.4105	29.5753	22.7863	10.8589	15.3786	6.9088
BLGHnc_004051-RA	lncRNA	0	0	0	0	4.4449	5.63112	0	0	0	14.2304	5.93613	4.78754	0	0	22.3375	14.1934	1.80909	9.05907
BLGHnc_004052-RA	lncRNA	0	0	0	0	0.733951	0.877191	0	0	0	0	0	0.48598	0	0	0	0	0	3.07184
BLGHnc_004053-RA	lncRNA	0	0	0	0	0	0.987798	0	0	0	0	0	0.729678	0	0	0	0	3.05806	3.93771
BLGHnc_004053-RB	lncRNA	0	0	40.5876	0	1.80327	2.1552	0	0	0	5.01144	0	0.530675	0	0	0	0	0	0
BLGHnc_004054-RA	lncRNA	0	0	0	0	6.3297	3.10042	0	0	0	0	5.0392	3.52699	0	0	0	0	5.80702	4.53176
BLGHnc_004054-RB	lncRNA	0	29.6614	18.6843	0	2.28284	0	0	0	0	4.84468	0	1.19093	0	0	0	8.28358	0	2.71906
BLGHnc_004055-RA	lncRNA	16.9858	6.69531	0	5.01612	6.32406	3.9681	40.5597	0	7.74661	9.13908	3.67901	1.39581	17.0233	7.36607	7.35673	0	1.07246	4.14287
BLGHnc_004055-RB	lncRNA	0	0	0	0	0	0	0	0	0	0	0	1.02359	0	0	0	0	0	0
BLGHnc_004056-RA	lncRNA	0	0	10.7296	3.78112	0.95341	1.92287	0	0	8.75904	3.97442	0.904312	2.36735	0	0	18.3	16.6492	1.21263	1.21445
BLGHnc_004056-RB	lncRNA	0	0	0	0	0	0	0	0	0	9.53861	0	0	0	0	0	0	0	0
BLGHnc_004058-RA	lncRNA	0	0	4.08836	0	3.99612	3.54583	0	6.19549	0	5.45183	0	3.11373	0	0	1.69042	0	4.77456	2.90872
BLGHnc_004058-RB	lncRNA	34.1511	19.2305	0	6.72348	0	0.144728	31.0658	0	15.0188	0	2.48094	0.735	12.2237	9.52068	2.11302	6.04185	0.308036	0.705144
BLGHnc_004059-RA	lncRNA	35.3054	7.95221	5.63541	6.95074	3.38007	3.36644	12.0435	10.9798	5.75054	4.59239	3.98969	3.23279	0	6.56166	6.99023	1.24921	3.50293	4.00938
BLGHnc_004060-RA	lncRNA	15.4392	0	0	0	0	0	34.4088	0	0	3.06717	3.31495	8.91484	0	0	16.0485	0	4.09421	0
BLGHnc_004060-RB	lncRNA	0	10.9542	8.62535	7.29501	4.4453	6.82427	0	14.5646	21.1238	7.15674	2.84969	0.0338324	21.6625	33.4768	2.67475	9.94241	3.31436	5.38348
BLGHnc_004061-RA	lncRNA	0	0	12.8096	4.51411	1.13823	1.44539	0	0	10.457	8.54077	0.863693	2.63785	0	0	15.8891	19.8767	1.4477	1.03563
BLGHnc_004061-RB	lncRNA	0	0	0	0	0	0	0	0	0	0	0	0	0	0	0	0	0	0
BLGHnc_004062-RA	lncRNA	17.4598	24.0875	19.5083	36.0926	11.3759	10.0999	41.6914	12.6698	13.9348	15.1751	12.8248	9.27809	17.4982	30.2864	12.0992	0	7.71671	12.6177
BLGHnc_004063-RA	lncRNA	0	14.7323	31.3205	0	1.85538	1.52452	0	0	0	0	0	0.716641	37.4577	0	0	0	1.17992	1.01288
BLGHnc_004064-RA	lncRNA	0	0	0	3.13028	1.5786	0.589587	0	0	0	1.31612	1.19784	0.174209	0	0	0	0	2.50974	0.430889
BLGHnc_004065-RA	lncRNA	11.5624	4.55755	4.30633	2.27634	2.22417	2.70111	4.60154	2.79677	2.19716	2.39271	2.46804	2.8293	3.86262	3.34276	4.00622	4.29568	2.1901	2.47193
BLGHnc_004066-RA	lncRNA	0	0	0	0	0	5.12502	0	0	0	0	1.692	0	0	0	0	0	0	0
BLGHnc_004066-RB	lncRNA	41.4631	4.08588	7.72133	13.605	7.20407	3.40814	8.25065	0	12.6065	5.43421	2.40785	6.34123	0	0	4.19022	0	10.0354	6.05527
BLGHnc_004067-RA	lncRNA	0	0	0	0	1.0132	3.07578	10.3971	0	0	2.16251	3.4443	3.02344	0	0	0	0	2.37115	2.30098
BLGHnc_004068-RA	lncRNA	0	0	0	0	0	0.586582	0	0	0	0	0	0.270815	0	0	1.71282	0	0	0.357244
BLGHnc_004068-RB	lncRNA	0	0	0	0	0	0	0	0	0	0	0	0	0	0	5.13846	0	0	0
BLGHnc_004071-RA	lncRNA	0	66.1335	0	0	0.800852	0	66.7719	0	0	0	0	1.09591	64.6725	0	0	9.58977	6.51898	9.61832
BLGHnc_004071-RB	lncRNA	0	89.0258	0	36.8427	17.2183	16.0322	0	121.75	42.6734	19.2295	14.9491	13.5398	0	131.526	58.1333	0	6.92641	9.67661
BLGHnc_004072-RA	lncRNA	10.0559	13.8731	33.7073	14.8481	6.23992	9.73232	0	0	37.8355	14.1505	4.73486	8.53887	0	8.72167	48.7794	22.4159	7.77772	7.35795
BLGHnc_004073-RA	lncRNA	0	75.5744	14.7742	0	10.1743	12.8954	0	52.7736	4.52282	16.9651	10.5842	11.2642	0	48.7406	16.0354	0	3.13076	12.0641
BLGHnc_004073-RB	lncRNA	0	0	0	0	1.47691	1.51999	0	0	0	0	0	0.796826	0	0	6.8723	0	0	0
BLGHnc_004074-RA	lncRNA	47.6605	0	0	0	2.21808	2.03241	61.645	0	6.79256	1.47942	1.12206	2.15407	23.8827	36.1697	8.25689	5.9023	1.88076	0.753438
BLGHnc_004076-RA	lncRNA	0	0	16.2391	5.72268	2.64545	4.74261	0	0	0	12.8325	4.37972	10.0853	0	0	0	0	0.917647	5.42665
BLGHnc_004077-RA	lncRNA	0	0	0	0	0	0	0	0	0	0	0	0	0	0	0	0	0	0
BLGHnc_004077-RB	lncRNA	0	33.6336	39.7247	0	5.88309	12.9375	0	0	0	29.8217	10.8924	12.2577	0	26.7245	48.4537	0	13.6183	12.1615
BLGHnc_004077-RC	lncRNA	0	0	0	27.0648	1.82376	11.3203	0	0	0	0	0	10.1022	0	0	0	0	0	15.3303
BLGHnc_004077-RD	lncRNA	18.9617	0	0	0	0.411816	1.125	45.2777	30.9593	0	0	1.69636	1.48027	76.0139	0	0	25.8305	0	0.385399
BLGHnc_004078-RA	lncRNA	18.2912	9.01231	0	3.60107	0	2.81479	0	9.95485	8.34195	5.29923	0.0861249	4.15852	36.663	15.8643	9.50652	14.7238	10.1052	4.79172
BLGHnc_004078-RB	lncRNA	0	0	0	0	5.10755	5.35827	0	0	0	0	3.35887	3.35688	0	0	0	0	0	3.84164
BLGHnc_004078-RC	lncRNA	0	0	0	0	3.00778	0	0	4.97742	0	0	6.5455	0.901847	0	0	0	0	0	0.0826159
BLGHnc_004079-RA	lncRNA	0	0	0	0	0.412219	0.307918	0	0	0	0	2.03315	0.545895	0	0	0	0	0	0.750121
BLGHnc_004079-RB	lncRNA	0	0	18.5563	16.3482	12.2635	13.3021	52.8757	12.0515	22.7225	24.7448	10.9477	13.8294	0	0	24.4561	96.6654	6.29154	15.5275
BLGHnc_004080-RA	lncRNA	0	0	0	0	0	0	0	0	0	0	0	0.372869	0	0	0	0	2.14869	0
BLGHnc_004080-RB	lncRNA	0	0	0	0	5.49047	1.89289	0	0	0	0	4.16618	4.47443	0	0	0	0	0	2.15193
BLGHnc_004080-RC	lncRNA	0	0	0	0	0	0	0	0	0	0	0	0	0	0	0	0	0	0
BLGHnc_004081-RA	lncRNA	0	0	0	0	1.02586	2.45215	0	0	0	0	1.55686	1.20759	0	0	0	0	0	0
BLGHnc_004082-RA	lncRNA	0	0	8.78192	0	3.77166	3.18651	0	0	0	0	1.97375	3.90394	0	0	0	0	2.48127	3.692
BLGHnc_004084-RA	lncRNA	0	0	0	2.66314	5.83373	6.34526	0	0	0	8.67776	5.47758	6.00257	0	11.7323	0	9.2136	7.04617	4.30739
BLGHnc_004084-RB	lncRNA	0	0	0	0	0.251816	0	0	0	0	0	0	0.277897	0	0	0	0	0	0
BLGHnc_004085-RA	lncRNA	0	0	0	0	0	8.63394	0	0	0	0	0	1.80338	0	0	0	0	0	0
BLGHnc_004085-RB	lncRNA	0	12.659	53.8256	17.3875	9.1671	2.79859	44.7343	23.3049	27.4626	13.2919	10.2828	7.3015	32.1863	27.8545	13.9096	13.9203	13.1803	10.4441
BLGHnc_004086-RA	lncRNA	0	0	0	0	2.105	0	0	0	0	0	0	1.47829	0	0	0	0	1.21696	5.57165
BLGHnc_004086-RB	lncRNA	0	27.3507	17.2288	27.3215	6.98479	5.20318	0	22.3786	17.5807	1.27636	2.0329	4.30815	0	46.8079	16.0281	0	9.00554	5.98952
BLGHnc_004086-RC	lncRNA	0	0	0	0	0	0	0	0	0	0	2.75894	1.05592	0	0	0	0	0	0.835747
BLGHnc_004086-RD	lncRNA	0	0	0	0	0	5.146	0	0	0	0	4.50143	4.30815	0	0	0	0	2.43393	3.76086
BLGHnc_004086-RE	lncRNA	0	0	0	0	0	0.800489	0	0	0	0	0	0	0	0	0	0	0	0
BLGHnc_004086-RF	lncRNA	0	0	0	0	0	0	0	0	0	10.8491	0	0	0	0	0	0	0	0.557165
BLGHnc_004087-RA	lncRNA	0	0	0	0	0	0.251063	0	0	0	0	0	0	0	0	0	0	0	1.07033
BLGHnc_004087-RB	lncRNA	0	0	0	0	1.05033	0	0	0	0	0	3.82557	1.66913	0	0	0	0	8.54976	0
BLGHnc_004088-RA	lncRNA	0	21.0221	0	0	12.0084	13.6175	103.093	38.7011	26.0604	13.8746	18.3675	14.6504	53.4501	13.2161	21.119	7.54827	6.7347	14.3844
BLGHnc_004089-RA	lncRNA	0	0	0	0	0.992044	0.691631	0	0	0	0	0	1.16778	0	0	0	0	0.420588	0.842443
BLGHnc_004090-RA	lncRNA	0	0	0	0	0	0.357859	0	0	0	0	0.454405	0.859129	0	0	0	0	0.761662	0.871782
BLGHnc_004091-RA	lncRNA	43.6888	0	0	0	0	0.324007	0	0	0	0	1.3714	1.83495	0	0	0	0	8.7351	0
BLGHnc_004092-RA	lncRNA	0	0	12.4705	0	4.77871	4.2628	0	8.09905	0	0	2.94292	4.61635	0	0	19.3358	0	3.69963	6.55342
BLGHnc_004093-RA	lncRNA	0	0	0	0	0	0	0	0	0	0	0	7.59416	0	0	0	0	0	0
BLGHnc_004093-RB	lncRNA	0	0	0	0	0	0	0	0	0	0	0	0	0	0	0	0	0	0
BLGHnc_004093-RC	lncRNA	0	0	41.303	4.54852	0.401418	9.28677	0	0	0	2.2949	0.522166	0.506278	0	0	2.40154	20.6004	0.43762	3.84016
BLGHnc_004094-RA	lncRNA	0	9.01656	17.0391	7.50577	2.27109	1.63991	48.5525	0	6.9549	0	0	2.46454	0	0	11.8888	0	0	1.51534
BLGHnc_004095-RA	lncRNA	14.3445	12.9238	10.3034	2.82406	5.16262	8.28262	27.7282	17.8443	8.87841	10.5167	8.14358	5.92746	6.16117	15.1072	19.8807	18.7794	6.33984	7.88583
BLGHnc_004096-RA	lncRNA	13.7834	0	0	0	2.73693	4.6681	0	0	0	2.66216	2.50945	3.87618	0	0	11.1435	0	5.07655	6.22554
BLGHnc_004097-RA	lncRNA	0	0	0	8.90195	6.73387	3.9402	0	0	10.3108	5.61422	3.61936	1.91975	0	0	0	0	0	3.67612
BLGHnc_004098-RA	lncRNA	0	8.75836	17.0684	4.92131	3.30909	5.08781	0	4.03097	5.0668	5.97756	1.98783	4.71692	11.1343	7.22685	4.33061	2.7517	1.84134	5.79578
BLGHnc_004100-RA	lncRNA	0	0	0	0	4.17734	3.2009	0	0	0	13.7064	0	2.87009	0	0	0	0	0	2.35403
BLGHnc_004100-RB	lncRNA	0	0	0	0	0.875894	0	0	0	0	0	0	0	0	0	0	0	0	1.79004
BLGHnc_004100-RC	lncRNA	10.858	3.20993	19.7145	6.41299	0.606388	5.3147	8.64243	0	0	4.94327	5.67492	3.98541	10.8819	17.6575	12.6973	15.4636	8.4838	1.59388
BLGHnc_004101-RA	lncRNA	13.7136	29.7301	42.1371	19.5739	19.0615	20.8237	19.1018	28.6101	23.4534	26.1084	19.3713	22.2001	34.3594	50.5496	39.2005	34.815	22.9452	24.4044
BLGHnc_004102-RA	lncRNA	0	0	0	0	1.73305	0.564893	0	0	0	0	4.30377	4.10327	0	0	0	12.5772	13.2254	0.917425
BLGHnc_004103-RA	lncRNA	0	0	0	0	0	0	0	0	0	0	0	0.677803	0	0	0	0	0	0
BLGHnc_004103-RB	lncRNA	0	0	0	0	0	1.11704	0	0	0	0	0	0	0	0	0	0	0	0
BLGHnc_004103-RC	lncRNA	0	12.7222	0	0	5.14051	2.35377	0	0	9.81324	4.89804	2.33025	5.48136	0	25.6607	5.5916	0	5.94375	4.90795
BLGHnc_004103-RD	lncRNA	0	0	0	0	0	2.23409	0	0	0	0	0	0	0	0	0	0	0	0
BLGHnc_004105-RA	lncRNA	0	0	0	82.9758	6.13463	2.54687	0	0	0	67.6206	5.19397	5.72956	0	0	0	0	33.1813	2.44417
BLGHnc_004105-RB	lncRNA	20.8131	38.9686	136.624	24.5854	44.5568	43.1809	37.274	7.55158	147.127	25.8423	41.8458	37.798	36.5032	24.821	116.285	85.0578	20.0402	39.0597
BLGHnc_004106-RA	lncRNA	0	9.38659	22.8065	26.1204	7.17733	8.72945	0	8.64022	52.7509	27.3149	10.3798	8.77798	0	5.90112	14.1447	30.3334	6.12162	9.95685
BLGHnc_004106-RB	lncRNA	0	0	0	0	0	0	0	0	0	0	0	0	0	0	0	0	0	0
BLGHnc_004108-RA	lncRNA	0	0	0	1.28497	4.29307	7.79318	0	16.5769	10.4183	17.2885	3.31906	5.22042	0	0	12.4381	0	1.64839	3.00694
BLGHnc_004108-RB	lncRNA	0	0	0	16.7046	0	0	0	0	0	0	0	0	0	0	0	0	0	0
BLGHnc_004109-RA	lncRNA	0	0	0	0	5.75612	0	0	0	0	0	0	0	0	0	0	0	0	0
BLGHnc_004109-RB	lncRNA	52.3659	5.89745	54.3307	29.4557	12.9513	21.332	80.3841	42.071	61.4113	25.0788	15.1463	22.0691	37.4866	22.709	44.7123	37.9837	11.8083	21.6586
BLGHnc_004109-RC	lncRNA	0	0	0	0	1.48545	0	0	0	0	13.3135	0	2.02863	67.4759	0	0	0	0.944661	0
BLGHnc_004109-RD	lncRNA	0	0	0	0	0	0	0	0	0	0	0	1.92618	0	0	0	0	0	0
BLGHnc_004109-RE	lncRNA	0	0	0	0	0	0.388359	0	0	0	0	0	0	0	0	0	0	0	0.675774
BLGHnc_004110-RA	lncRNA	138.953	16.4313	0	8.20688	5.69075	4.32814	33.1799	35.2912	22.18	26.4544	1.04683	7.84067	125.333	0	9.62909	0	0	4.14221
BLGHnc_004111-RA	lncRNA	0	9.37016	0	4.68007	2.50767	2.38003	18.9212	0	0	7.87091	1.79089	1.82322	0	0	12.355	0	2.25138	3.43585
BLGHnc_004113-RA	lncRNA	0	0	0	0	0	0.684501	0	0	14.0311	8.91329	0	2.35963	0	36.6901	0	0	0	0
BLGHnc_004113-RB	lncRNA	30.7658	30.3174	30.0786	10.5997	4.48636	2.39575	36.7321	39.0694	17.5389	4.45664	7.82255	2.02254	23.1252	0	21.3199	19.0503	6.07035	3.05711
BLGHnc_004114-RA	lncRNA	0	11.975	76.3759	11.9622	1.50813	4.39351	0	0	0	21.3753	2.57485	3.74475	0	26.3494	15.7896	30.0985	5.27497	5.62597
BLGHnc_004114-RB	lncRNA	0	0	0	0	0	0.394289	0	0	0	3.77212	0	0.74895	0	0	0	18.8116	0	0
BLGHnc_004115-RA	lncRNA	6.84709	2.69892	1.91262	0.674009	1.0622	1.90424	8.17493	2.48432	0	0.850158	1.61199	1.4254	0	0	1.18622	1.6959	1.29695	1.51539
BLGHnc_004116-RA	lncRNA	0	0	0	7.1662	2.79257	3.80385	0	0	10.564	8.21733	1.37112	4.31452	36.4801	0	6.30605	4.91758	3.86522	6.24748
BLGHnc_004117-RA	lncRNA	153.203	167.228	0	32.4818	21.3533	22.986	0	72.6897	80.6194	31.2159	27.5227	24.0167	212.594	183.982	24.4998	32.1077	12.2773	25.5497
BLGHnc_004117-RB	lncRNA	0	0	0	0	0	0	0	0	0	0	0	0	0	0	0	0	0	0
BLGHnc_004117-RC	lncRNA	0	0	0	0	0.585021	0	0	0	0	0	0	0	0	0	0	14.5944	0	0
BLGHnc_004118-RA	lncRNA	10.103	7.96463	5.64421	0	0.7523	0.749267	0	0	2.30381	7.52656	0.761129	1.71578	0	0	5.25087	2.50233	1.91368	2.92047
BLGHnc_004119-RA	lncRNA	0	0	0	13.7372	1.40718	0	0	0	0	0	1.14991	0	0	0	0	0	0	0
BLGHnc_004119-RB	lncRNA	0	30.9417	0	0	1.19069	0.711534	0	9.49381	15.9112	7.21972	0	0.525604	0	3.7824	18.1325	0	5.50698	0
BLGHnc_004120-RA	lncRNA	11.1014	24.7964	0	10.1994	3.62803	1.72895	23.5631	12.0837	15.1888	13.4775	2.23024	2.29078	11.1258	17.6521	7.05191	13.748	1.86914	2.07252
BLGHnc_004121-RA	lncRNA	0	0	9.68155	0	1.00366	2.01352	0	0	2.63449	1.43448	1.30557	0.537984	23.1573	0	0	0	0.729454	1.87856
BLGHnc_004121-RB	lncRNA	0	0	0	0	0	0	0	0	0	0	0	0.632922	0	0	0	7.15378	0	0
BLGHnc_004122-RA	lncRNA	0	1.66581	0	0	0	0	0	0	0	4.89745	1.35312	0	0	0	0	5.23363	4.00246	0
BLGHnc_004122-RB	lncRNA	67.6177	4.99742	0	0	0	5.67288	0	0	6.7458	4.89745	4.61652	5.67224	0	0	5.12503	7.32709	2.53489	5.72641
BLGHnc_004122-RC	lncRNA	0	0	0	4.16006	1.25875	0.344761	0	0	0	0.699636	0.238786	1.64379	0	0	0	0	0.800492	1.7561
BLGHnc_004123-RA	lncRNA	0	0	0	0	2.76708	1.2861	0	0	0	4.10132	0	1.08575	148.97	0	0	0	0	0.895163
BLGHnc_004124-RA	lncRNA	0	0	0	6.53927	4.12219	2.95601	0	0	0	0	1.87676	1.81965	0	0	0	0	0	2.70044
BLGHnc_004125-RA	lncRNA	0	0	0	0	0	0	0	0	0	0	0	0	0	0	0	0	0	2.20486
BLGHnc_004125-RB	lncRNA	0	0	0	0	1.91313	2.85813	0	0	0	0	0.725845	3.16692	0	0	0	0	2.83883	0.812316
BLGHnc_004126-RA	lncRNA	0	0	0	11.3322	2.97646	5.19373	61.0869	24.3652	8.75038	11.1174	5.60119	4.99279	48.0726	0	43.2119	14.2566	6.35999	6.58622
BLGHnc_004126-RB	lncRNA	0	0	0	0	0	0	0	0	0	0	0	0	0	0	0	0	0	0
BLGHnc_004127-RA	lncRNA	0	31.1986	0	0	0	0	0	0	0	0	0	0	0	0	6.32873	0	0	0
BLGHnc_004127-RB	lncRNA	0	4.79978	0	10.788	4.53363	2.75437	0	17.6725	15.272	14.6153	2.86678	1.56766	24.4075	26.4032	8.4383	7.53998	3.07534	2.58497
BLGHnc_004128-RA	lncRNA	0	0	0	0	2.6699	2.59266	0	0	0	2.96796	1.68827	2.50446	0	0	6.21174	0	1.13193	4.21066
BLGHnc_004128-RB	lncRNA	0	0	0	0	0	0	0	0	0	0	1.35062	1.03125	0	0	0	17.7615	0	0
BLGHnc_004129-RA	lncRNA	11.357	4.47661	28.5515	17.8873	10.2891	8.54902	0	6.18098	9.06417	12.6911	9.62552	7.68387	0	4.92509	7.87015	21.0969	7.17068	0.718149
BLGHnc_004129-RB	lncRNA	0	0	0	0	0	0	0	0	0	0	0	0	0	0	0	0	0	7.38667
BLGHnc_004130-RA	lncRNA	0	0	0	0	0	0.16164	0	0	0	0	0	0	0	0	0	0	0	2.55951
BLGHnc_004130-RB	lncRNA	0	0	0	0	0.27049	0.969838	0	0	0	0	0.410497	0	0	0	0	0	0	0.787543
BLGHnc_004131-RA	lncRNA	0	0	0	14.3569	23.5306	17.5768	0	26.4589	16.629	34.7089	17.1683	24.9689	164.441	39.5303	0	0	12.0864	27.997
BLGHnc_004132-RA	lncRNA	0	0	0	0	0.4918	0.477572	0	0	0	2.46016	0.0932947	0.542736	0	0	0	0	0.469134	1.07392
BLGHnc_004133-RA	lncRNA	0	0	15.1037	0	2.43252	4.46114	0	0	0	5.59465	1.40027	3.66568	0	0	0	5.0221	1.4936	3.29698
BLGHnc_004134-RA	lncRNA	0	2.09596	16.3385	4.71086	4.71837	5.18572	0	0	9.70026	5.94202	5.2578	4.52978	0	2.30593	5.98783	7.9021	7.72185	5.66802
BLGHnc_004136-RA	lncRNA	0	17.1918	12.1831	0	8.18692	9.58253	13.0183	7.9124	4.97281	1.35385	9.44673	13.052	21.8556	18.9141	3.77803	0	3.61436	11.7705
BLGHnc_004136-RB	lncRNA	0	0	0	0	0	1.8599	0	0	0	0	0	0	0	0	0	18.9046	0	0.54174
BLGHnc_004137-RA	lncRNA	0	7.08842	0	0	2.08301	1.77824	19.0849	17.3994	0	5.95426	5.30626	5.84538	0	23.3957	0	0	0.567716	1.13714
BLGHnc_004137-RB	lncRNA	0	0	0	8.26099	0	3.28974	0	0	0	0	0	0	0	0	0	0	0	0
BLGHnc_004137-RC	lncRNA	0	0	0	0	0	0.400103	0	8.69972	0	0	0	1.60912	0	0	0	0	0	2.22014
BLGHnc_004139-RA	lncRNA	0	0	0	0	0	0	0	0	0	0	0	0.322368	0	0	0	0	0	1.75103
BLGHnc_004139-RB	lncRNA	0	12.2795	0	0	0	4.03032	0	0	0	0	0	4.45626	0	0	0	0	0	7.97345
BLGHnc_004139-RC	lncRNA	0	0	0	0	0	0	0	0	0	0	0	1.09984	0	0	0	0	0	0.343953
BLGHnc_004139-RD	lncRNA	55.3828	15.0083	30.9404	23.1698	6.40072	3.13184	0	28.8858	27.626	14.0395	11.0828	6.14395	0	6.00432	11.3937	16.2893	8.96054	0.0312684
BLGHnc_004139-RE	lncRNA	0	0	0	0	0	3.26019	0	0	0	0	0	0	0	0	0	0	0	0
BLGHnc_004140-RA	lncRNA	0	0	0	0	0	0	0	0	0	6.58931	0	0	0	0	0	0	0	0
BLGHnc_004140-RB	lncRNA	17.9752	4.04874	27.2572	9.60548	5.16273	4.26588	0	6.52191	22.8368	10.4154	7.06115	5.2332	0	0	12.0115	12.0843	6.72852	5.31206
BLGHnc_004141-RA	lncRNA	0	0	0	0	1.78563	0	0	0	0	0	0	1.89892	0	0	0	0	0	0
BLGHnc_004141-RB	lncRNA	0	10.3116	0	12.8757	5.43807	6.20836	0	23.7292	10.4394	15.6994	7.26742	4.87269	52.4357	0	20.3945	11.339	8.67155	6.97132
BLGHnc_004142-RA	lncRNA	0	0	0	15.6656	0	1.04911	0	38.4945	0	31.4693	1.66519	1.93742	0	0	0	0	1.67468	1.83694
BLGHnc_004142-RB	lncRNA	0	0	0	0	0	0	0	0	0	0	0	0.774969	0	30.6729	0	0	0	1.83694
BLGHnc_004142-RC	lncRNA	0	0	0	0	1.53615	0.327847	0	0	0	1.46369	0	0.629662	0	0	0	0	1.39557	0
BLGHnc_004143-RA	lncRNA	261.941	164.641	79.1014	51.5696	13.6183	16.1185	152.143	172.099	104.933	59.7729	10.8003	14.893	85.1411	101.313	98.1184	85.9195	15.6447	16.1798
BLGHnc_004144-RA	lncRNA	0	0	0	0	2.25319	1.84253	0	0	0	10.2826	0.899857	1.88455	0	0	0	0	0	0.431597
BLGHnc_004145-RA	lncRNA	0	9.61594	7.78792	2.05836	0.173005	3.54091	11.0957	0	23.8411	23.9436	0.196914	6.1859	66.3619	0	9.05647	30.2114	0.220042	8.15381
BLGHnc_004145-RB	lncRNA	0	0	0	23.328	26.0805	18.299	0	0	0	0	21.0698	15.3884	0	58.9418	16.9054	0	29.1555	16.0558
BLGHnc_004145-RC	lncRNA	0	0	0	0	0	0	0	0	0	0	0	0	0	0	0	0	0	0
BLGHnc_004146-RA	lncRNA	0	10.1947	57.7967	0	0	0.191812	0	0	0	2.14089	1.46137	1.70028	0	0	0	6.40597	0	2.33638
BLGHnc_004147-RA	lncRNA	0	29.6358	0	0	9.95291	0.185865	0	0	5.71488	0	1.88807	2.47134	0	0	0	12.4147	0	3.1695
BLGHnc_004148-RA	lncRNA	0	0	0	0	9.71184	5.80361	0	51.624	5.40748	1.96292	0	1.1692	0	71.9857	0	23.4938	0	1.92794
BLGHnc_004149-RA	lncRNA	0	46.13	32.6905	0	10.1668	8.24533	0	15.9232	0	4.84364	16.5313	5.69005	14.661	12.6879	0	3.62329	2.30911	6.8717
BLGHnc_004150-RA	lncRNA	0	0	10.4704	13.8367	2.73299	4.23933	0	0	0	5.04194	3.79461	3.69627	0	0	0	6.96301	1.775	3.34373
BLGHnc_004152-RA	lncRNA	28.1128	0	0	12.4531	0	4.27408	11.1882	14.0252	15.2252	0	6.75088	1.44385	0	6.09569	4.26157	12.1853	0	3.17442
BLGHnc_004152-RB	lncRNA	0	0	0	0	4.1431	2.13704	0	0	0	17.7438	0	4.8706	0	0	0	0	7.10002	3.71408
BLGHnc_004153-RA	lncRNA	0	0	0	0	0	0	0	0	0	0	5.22356	0	0	0	0	0	0	0
BLGHnc_004153-RB	lncRNA	0	22.5073	0	0	0.911112	2.9038	0	56.2336	7.4404	0	0.768171	3.70909	0	14.1498	11.3055	0	0	1.25268
BLGHnc_004154-RA	lncRNA	0	0	0	0	0.348893	2.5019	0	20.4002	12.8212	0	4.76533	1.07808	0	0	0	0	0	1.39675
BLGHnc_004155-RA	lncRNA	0	5.9456	0	5.93925	1.77838	1.56612	0	8.20926	0	0	3.12501	4.71015	0	0	5.22637	5.60398	2.38093	8.92492
BLGHnc_004155-RB	lncRNA	0	8.91841	0	0	0	6.54414	0	0	0	0	0	2.8922	0	0	0	0	0	0
BLGHnc_004156-RA	lncRNA	0	0	0	0	0	1.4568	0	0	0	0	0	0	0	0	0	0	0	0.665424
BLGHnc_004156-RB	lncRNA	0	0	0	0	0	0.455251	0	0	0	0	0	0	0	0	0	0	0	0
BLGHnc_004156-RC	lncRNA	0	0	27.4352	0	3.65675	0	0	0	0	0	0	1.34516	0	26.6204	0	12.1632	1.55032	1.55266
BLGHnc_004157-RA	lncRNA	0	0	0	0	1.28344	2.24609	0	18.7611	0	9.17174	1.94775	2.38758	0	0	0	0	0.93279	4.40406
BLGHnc_004158-RA	lncRNA	57.6173	6.30862	64.3775	5.67169	3.13831	2.70626	71.3386	37.1648	35.7661	1.32481	4.52156	9.9604	12.832	29.1507	52.6819	0	2.62736	2.77589
BLGHnc_004158-RB	lncRNA	0	0	0	44.7433	0	5.93479	0	0	0	0	0	0	0	0	0	0	11.8231	7.37347
BLGHnc_004158-RC	lncRNA	0	46.6838	0	0	6.27661	0	0	0	0	54.847	7.05363	0	0	0	0	88.0028	0	0
BLGHnc_004158-RD	lncRNA	0	0	0	0	0	0	0	0	0	0	3.07466	0	0	0	0	0	0	0
BLGHnc_004159-RA	lncRNA	0	0	0	0	3.13117	0	0	0	0	0	0.88407	6.46092	0	0	0	0	0	0
BLGHnc_004159-RB	lncRNA	11.7349	0	0	36.9649	4.22344	9.18158	0	0	17.3936	43.7114	9.61426	2.8608	47.0431	27.9893	41.6766	72.663	12.5958	6.94341
BLGHnc_004160-RA	lncRNA	33.9123	0	0	28.9313	3.64751	3.9402	0	0	15.4661	23.3926	2.23548	1.48626	0	0	11.7502	4.19972	0.178431	5.46312
BLGHnc_004160-RB	lncRNA	0	0	0	0	0	0	0	0	0	0	1.17097	3.40601	0	0	0	0	4.28235	0
BLGHnc_004161-RA	lncRNA	21.5412	0	0	4.24091	4.67838	4.19357	0	0	0	2.22885	7.20135	5.66446	0	0	10.2627	20.0075	3.23019	5.10799
BLGHnc_004161-RB	lncRNA	0	0	0	0	0	2.95547	0	0	0	0	0	0	0	0	0	0	0	0
BLGHnc_004161-RC	lncRNA	0	0	0	0	0	0	0	0	0	9.36118	0	0	0	0	0	0	0	0
BLGHnc_004162-RA	lncRNA	0	38.5774	0	0	12.0247	11.7584	0	0	0	0	18.2487	21.0712	0	0	0	36.3608	15.4484	20.2458
BLGHnc_004162-RB	lncRNA	0	0	0	0	6.31598	1.37907	0	0	0	0	1.65897	2.3055	0	0	0	0	0	1.14933
BLGHnc_004162-RC	lncRNA	0	0	0	0	0	0	0	0	0	0	0	1.39403	0	0	0	0	0	0
BLGHnc_004162-RD	lncRNA	0	0	0	0	1.45753	1.74199	0	0	0	0	0	1.28679	0	0	0	0	0	2.82911
BLGHnc_004164-RA	lncRNA	0	0	0	0	5.05433	5.29498	16.008	7.29712	0	2.49715	2.36743	2.78202	0	0	2.61318	0	2.69839	5.17782
BLGHnc_004165-RA	lncRNA	0	0	0	0	0.648884	0.872462	0	0	0	0	0	1.86183	0	0	0	0	0.825305	0.826548
BLGHnc_004166-RA	lncRNA	0	2.75038	5.84724	3.43429	2.33808	3.54473	8.33078	5.06336	3.18224	2.31031	1.31418	3.49766	6.993	0	3.6265	1.72823	3.30419	3.08856
BLGHnc_004167-RA	lncRNA	62.0399	0	0	0	0	0	0	0	0	0	0	3.28546	0	0	0	0	8.48709	0
BLGHnc_004167-RB	lncRNA	0	0	0	0	0	5.36788	0	0	0	0	6.23185	1.92596	0	0	0	0	1.30571	5.97794
BLGHnc_004168-RA	lncRNA	0	0	0	0	0	3.25965	0	0	0	0	2.75938	0.120394	0	0	0	0	0	0
BLGHnc_004168-RB	lncRNA	0	0	0	2.88439	1.72734	0.0543275	0	0	0	2.42548	0	2.84932	0	0	3.80727	0	2.08134	3.50721
BLGHnc_004169-RA	lncRNA	0	0	0	0	2.14383	4.71823	0	0	0	1.74377	7.93532	3.73922	0	0	2.91968	0	7.58155	3.31122
BLGHnc_004169-RB	lncRNA	0	0	0	8.29482	2.30069	1.93729	23.4748	0	10.5683	7.6726	1.66642	2.03118	67.5606	0	0.72992	8.34835	0.266019	4.68138
BLGHnc_004170-RA	lncRNA	0	0	0	0	16.5659	11.7715	0	0	0	0	0.161157	0.0468759	0	0	0	0	16.0725	0
BLGHnc_004170-RB	lncRNA	0	0	0	0	0	0	0	0	0	0	16.0351	2.46098	0	0	0	0	0	3.63287
BLGHnc_004170-RC	lncRNA	47.0613	28.6685	57.3633	34.5338	0.106191	0.158645	57.8904	18.6275	15.6094	46.3922	0	9.98457	0	7.4213	24.4593	47.6845	0.40519	7.11116
BLGHnc_004171-RA	lncRNA	0	5.81227	12.3568	6.53182	7.64023	0.0273393	20.5393	0	15.1311	14.0366	6.94303	5.73546	25.8616	0	10.2183	13.6958	0.465508	7.02645
BLGHnc_004171-RB	lncRNA	0	0	0	0	0	0	0	0	0	0	0	0	0	0	0	0	8.03002	0
BLGHnc_004171-RC	lncRNA	0	0	0	0	0	6.94418	0	0	0	0	0	0	0	0	0	0	0	0
BLGHnc_004172-RA	lncRNA	0	0	9.8383	0	11.4194	10.2523	0	0	0	27.332	9.03819	6.99447	0	13.3646	5.33905	5.4522	16.2615	8.5904
BLGHnc_004173-RA	lncRNA	70.1295	123.011	123.414	88.3629	14.6217	6.91731	78.1475	50.8899	62.3678	80.6896	15.7839	9.20141	91.3692	103.402	108.738	67.7421	10.0734	11.2131
BLGHnc_004173-RB	lncRNA	0	0	0	0	0	1.50829	0	76.3349	0	0	0	0	0	0	0	0	5.31346	0
BLGHnc_004174-RA	lncRNA	0	0	0	0	0	0	0	0	0	0	0	0.253622	0	0	0	0	0	0
BLGHnc_004174-RB	lncRNA	0	36.4966	0	18.2288	7.61277	4.37758	0	0	15.8353	12.4544	4.57767	5.45287	0	0	14.0357	80.2657	1.09614	2.71834
BLGHnc_004175-RA	lncRNA	8.84937	0	9.88767	16.551	10.5432	10.8945	0	27.2918	30.269	27.8354	9.9169	14.4712	8.86887	23.0257	19.9303	21.9182	9.91759	20.3447
BLGHnc_004176-RA	lncRNA	0	22.7561	32.2526	22.7318	6.68711	11.6672	0	0	36.2027	15.531	10.6921	11.2013	0	8.34529	2.50041	29.7897	3.49322	11.4298
BLGHnc_004176-RB	lncRNA	0	0	0	0	2.62708	3.56794	0	0	0	0	0	2.60925	0	0	0	0	3.18946	0.651891
BLGHnc_004177-RA	lncRNA	14.1295	13.5258	45.1067	49.674	5.61133	6.52681	16.0663	27.8301	47.4091	45.9478	4.63806	4.46744	14.1607	26.2603	56.3006	68.4925	10.0682	6.60069
BLGHnc_004177-RB	lncRNA	0	0	0	19.4722	0	0	0	0	0	0	0	0	0	0	0	0	0	0
BLGHnc_004177-RC	lncRNA	0	0	0	0	0	0	0	0	0	0	2.66118	0	0	0	0	0	0	0
BLGHnc_004177-RD	lncRNA	0	0	0	0	1.17738	0	0	0	0	9.02247	0	0.884642	0	0	0	0	0	0.0911697
BLGHnc_004178-RA	lncRNA	0	0	0	32.6265	2.62228	9.15636	0	9.01932	17.9502	18.1761	7.49099	8.78376	0	0	21.5328	15.3924	5.36254	4.9028
BLGHnc_004178-RB	lncRNA	0	0	16.2021	0	4.47331	1.93574	0	0	36.8452	4.45828	1.87275	2.26971	0	0	0.71776	0	1.83111	10.2173
BLGHnc_004180-RA	lncRNA	0	0	16.6337	45.4286	7.85209	10.2126	0	21.6058	50.9208	35.7362	5.32732	7.05461	0	0	16.7641	29.4979	16.2141	6.99299
BLGHnc_004180-RB	lncRNA	0	0	0	0	0	1.26967	0	0	0	17.8681	0	0.244668	0	0	0	0	0	5.31198
BLGHnc_004180-RC	lncRNA	0	0	0	0	0	0	0	0	0	0	0	0	0	0	0	0	0	0
BLGHnc_004182-RA	lncRNA	55.2195	6.21883	0	13.9774	4.45445	8.19044	12.5577	7.15543	13.4912	12.4065	5.0515	3.8246	0	11.9732	0	3.90767	4.23359	5.20198
BLGHnc_004182-RB	lncRNA	0	0	0	0	0	0	0	0	0	0	0	2.05275	0	0	0	0	0	0
BLGHnc_004183-RA	lncRNA	0	0	0	7.26823	3.40355	4.81096	0	0	12.0264	7.42151	4.86725	5.89413	21.1425	0	6.39583	7.83764	6.65988	7.47984
BLGHnc_004184-RA	lncRNA	0	0	14.2466	0	0.105493	2.20643	0	0	0	0.703622	3.68224	2.46809	0	0	0	0	1.0734	2.22683
BLGHnc_004184-RB	lncRNA	0	0	0	0	1.26592	0	0	0	0	0	0	0	0	0	0	0	0	0
BLGHnc_004185-RA	lncRNA	0	0	0	0	3.31478	2.90937	0	0	0	2.07272	3.14408	3.01793	0	0	0	0	3.68901	2.41278
BLGHnc_004186-RA	lncRNA	0	0	0	0	2.21904	0.0716788	0	0	0	1.60007	2.09339	0.211794	0	0	0	0	1.37304	0.654814
BLGHnc_004186-RB	lncRNA	0	0	0	0	0	1.57693	0	0	0	0	0	0.450062	0	0	0	0	0	0
BLGHnc_004186-RC	lncRNA	0	0	0	0	0	0	0	0	0	0	0	0	0	0	0	0	0.15256	0
BLGHnc_004186-RD	lncRNA	0	0	0	0	0.719689	0	0	0	0	0	0	0.979547	0	0	0	0	0	0
BLGHnc_004187-RA	lncRNA	0	0	0	0	5.39327	2.82005	0	0	0	16.7597	7.25475	1.73145	0	0	0	0	9.19812	2.45355
BLGHnc_004187-RB	lncRNA	0	0	0	11.6668	0.0612872	1.0621	39.3068	5.37531	0	0	0.651068	2.0561	0	0	13.6886	17.1239	0	1.24908
BLGHnc_004188-RA	lncRNA	0	0	0	0	0.0845875	0	0	0	0	0	0	0	0	0	0	0	0	1.90867
BLGHnc_004188-RB	lncRNA	0	0	0	0	2.19927	0	0	0	0	0	0	0	0	0	0	0	0	0.12314
BLGHnc_004188-RC	lncRNA	81.7898	72.538	11.4233	24.1535	7.61287	6.97561	0	19.7838	6.21689	10.1553	11.2966	10.0443	27.3233	0	0	15.1934	6.6703	8.98922
BLGHnc_004188-RD	lncRNA	0	0	0	0	0	0	0	0	0	0	0	0	0	0	0	0	0	0.43099
BLGHnc_004189-RA	lncRNA	0	0	0	0	0.491298	1.39455	0	0	0	1.63843	0	0.325309	0	0	0	0	0	0
BLGHnc_004189-RB	lncRNA	0	19.5052	0	0	0.122824	1.24776	0	0	0	0	1.49119	0.975927	0	0	0	0	0	0.0894022
BLGHnc_004189-RC	lncRNA	0	0	0	0	1.71954	0.440386	0	0	0	8.19217	0	0.813273	0	0	0	0	0	1.60924
BLGHnc_004190-RA	lncRNA	0	0	12.5137	0	1.25094	4.98358	0	8.12711	0	1.39059	3.79686	3.9881	0	0	3.88055	0	4.24279	4.04684
BLGHnc_004191-RA	lncRNA	0	0	0	0	0	0	0	8.33895	0	0	0	0	0	0	0	0	0	0
BLGHnc_004191-RB	lncRNA	0	0	0	0	0	0	0	0	0	0	1.90463	0.554002	0	0	0	0	0	0
BLGHnc_004191-RC	lncRNA	0	0	0	3.61984	0	0	0	0	0	0	0	0	0	0	0	0	0	2.07616
BLGHnc_004191-RD	lncRNA	4.59664	39.8609	15.4079	16.2893	11.9227	10.4997	0	5.00337	11.53	25.1123	6.83934	11.4578	23.0338	13.9536	14.3341	19.3545	8.70677	10.5469
BLGHnc_004192-RA	lncRNA	0	0	0	0	1.06638	2.94728	0	0	0	0	0.809174	1.64756	0	0	0	0	0	1.26133
BLGHnc_004192-RB	lncRNA	0	0	0	0	0	0	0	0	0	0	0	0.353049	0	0	0	0	0	0
BLGHnc_004194-RA	lncRNA	93.2587	0	0	22.9503	4.05085	7.26213	0	0	21.2659	21.2288	5.26936	5.74765	0	0	0	11.5492	3.68015	5.68649
BLGHnc_004196-RA	lncRNA	0	9.43083	0	11.7759	5.19627	4.96831	0	4.34047	8.18375	2.47559	7.82956	7.66779	0	0	2.0725	2.96298	5.47608	6.13272
BLGHnc_004196-RB	lncRNA	0	0	0	0	0	0	0	0	0	0	0	0.376836	0	0	0	0	0	1.89115
BLGHnc_004196-RC	lncRNA	0	0	0	0	0	5.01267	0	0	0	2.72315	0	3.81751	0	0	0	0	0	4.2956
BLGHnc_004197-RA	lncRNA	0	34.7548	24.6293	4.3397	1.64138	1.47129	0	0	10.053	20.0708	0.830323	1.81138	88.3661	0	0	0	0.695882	2.78772
BLGHnc_004197-RB	lncRNA	0	52.1321	0	8.6794	1.91495	4.57734	0	0	30.159	3.64924	6.64258	2.65669	0	0	0	0	2.78353	1.79211
BLGHnc_004198-RA	lncRNA	0	0	0	0	6.00075	5.69531	0	0	0	0	3.74984	1.86981	0	0	0	0	1.79583	1.02773
BLGHnc_004200-RA	lncRNA	0	0	0	0	4.52666	1.59844	0	0	0	12.3513	2.18581	1.36241	0	0	0	0	3.14039	0.898606
BLGHnc_004200-RB	lncRNA	0	0	0	0	0	0	0	0	0	0	0	0	0	0	0	0	0	1.04837
BLGHnc_004201-RA	lncRNA	0	0	0	0	0.435327	0.520287	0	0	0	0	1.98196	0.480414	0	0	0	8.68802	2.21474	0.792171
BLGHnc_004201-RB	lncRNA	0	0	0	3.45293	0.652991	0.78043	0	0	0	0	0.990982	0.576497	0	0	0	0	0.553686	0.316868
BLGHnc_004202-RA	lncRNA	0	10.5317	0	0	5.30548	5.8125	0	0	36.5563	7.3722	0	2.34199	35.7035	0	9.25772	0	0	3.37906
BLGHnc_004202-RB	lncRNA	0	0	0	0	0	0	0	0	0	0	0	0	0	0	0	0	3.37397	0
BLGHnc_004203-RA	lncRNA	0	0	53.4715	0	6.33516	9.81934	0	17.3637	0	26.409	7.2107	7.9526	0	0	38.6906	15.8042	15.6116	7.34921
BLGHnc_004204-RA	lncRNA	86.2125	11.3275	0	8.48652	4.54724	5.59453	0	28.6736	22.9357	13.6779	2.16499	5.58889	43.2012	0	4.9786	24.9121	1.36084	8.82631
BLGHnc_004205-RA	lncRNA	0	0	0	0	0	0	0	0	0	0	0	1.41505	0	0	0	0	0	0
BLGHnc_004205-RB	lncRNA	0	0	7.07368	2.99133	1.88566	2.00952	0	5.51285	0	1.67694	1.24006	0.208096	0	0	0	4.39051	4.71674	2.01307
BLGHnc_004206-RA	lncRNA	0	0	0	0	0	0.721702	0	0	0	0	0	0	0	0	0	0	0	1.31861
BLGHnc_004206-RB	lncRNA	0	0	0	0	0.201284	1.50355	0	0	0	0.671265	2.74923	1.77705	0	0	0	0	0.25601	1.90465
BLGHnc_004206-RC	lncRNA	0	0	31.7133	0	1.71092	3.06723	0	0	0	6.04138	0	3.24312	0	0	0	0	3.32813	4.90815
BLGHnc_004206-RD	lncRNA	0	0	0	0	1.61027	0.721702	0	0	0	0	0	0	0	0	0	0	3.58414	0
BLGHnc_004206-RE	lncRNA	0	47.9476	0	0	13.1841	17.6216	0	35.3081	20.3413	5.37012	13.8989	21.2358	130.037	0	0	28.1198	14.5926	15.5303
BLGHnc_004207-RA	lncRNA	0	18.0521	0	9.01637	5.30478	6.15138	0	0	0	8.00305	3.06688	7.22018	0	0	0	7.56213	10.6025	11.6298
BLGHnc_004210-RA	lncRNA	11.2386	20.673	8.37148	11.063	2.74303	2.13927	0	8.15536	11.9595	3.72113	3.38672	4.6587	0	6.4983	0	4.63932	8.04202	3.8917
BLGHnc_004210-RB	lncRNA	0	0	0	0	0.371937	1.08353	0	0	0	0	0	0.759348	0	0	0	0	0	0.338409
BLGHnc_004210-RC	lncRNA	0	0	0	0	0.883349	0.416742	0	0	0	0	0	0	0	0	0	0	0	0.676818
BLGHnc_004211-RA	lncRNA	21.0274	0	23.4946	36.223	6.32829	10.6822	0	19.0734	22.7759	14.3596	6.03953	11.0299	0	38.7547	47.3574	46.8729	12.1148	10.8746
BLGHnc_004212-RA	lncRNA	23.8554	10.7464	7.61552	7.38023	2.41074	3.81637	0	0	6.21689	9.59112	1.47626	4.20067	0	13.3008	0	3.3763	5.27169	4.37147
BLGHnc_004213-RA	lncRNA	31.7808	9.11057	24.2111	12.5136	6.1672	8.03504	0	5.24134	10.5411	12.9142	8.59756	9.44918	23.1642	5.01165	5.50582	7.8715	5.65495	8.22116
BLGHnc_004215-RA	lncRNA	0	11.5937	0	5.79065	2.64645	5.45335	0	18.6757	0	0	5.12421	4.39089	29.4777	25.5104	0	0	4.87487	4.98185
BLGHnc_004216-RA	lncRNA	0	8.42076	27.8481	8.41175	9.98648	8.0802	0	0	11.3668	5.89451	8.04718	7.52924	0	0	6.16842	15.8738	9.21712	8.8772
BLGHnc_004217-RA	lncRNA	0	0	0	0	10.1609	0	0	0	0	0	0	0	0	0	0	37.4375	0	0
BLGHnc_004217-RB	lncRNA	37.788	0	28.1478	0	7.19081	11.8637	0	0	37.3397	9.38376	12.3362	10.3507	0	21.8495	0	12.4792	20.28	15.9298
BLGHnc_004218-RA	lncRNA	9.59338	3.78143	5.35949	7.55477	1.07153	1.2095	0	3.48075	0	4.76459	1.26478	1.05111	0	8.32052	3.32399	2.3761	4.54285	1.12659
BLGHnc_004219-RA	lncRNA	0	0	0	0	5.34056	5.40086	0	0	0	0	0	3.80823	0	0	22.9389	0	7.31508	0
BLGHnc_004220-RA	lncRNA	26.9414	0	7.52561	6.6301	16.6342	15.6347	0	0	4.60762	8.36284	11.7975	13.8	0	2.92085	45.5075	10.0093	9.56838	11.3777
BLGHnc_004221-RA	lncRNA	0	0	0	0	0	1.47572	0	0	0	0	0	0.914282	0	0	0	0	0	1.1017
BLGHnc_004221-RB	lncRNA	0	0	0	0	0	0	0	0	0	0	0	0	0	0	0	0	0	0
BLGHnc_004221-RC	lncRNA	0	7.59038	14.344	0	2.15085	1.61854	0	0	0	6.37591	4.35219	1.44175	25.732	0	4.44812	0	3.03959	1.68154
BLGHnc_004222-RA	lncRNA	0	0	27.274	9.61142	0.807839	0	0	0	0	0	0.459742	0.66863	0	10.5856	12.6867	0	0	0.514512
BLGHnc_004222-RB	lncRNA	0	0	0	0	0	0	0	0	0	0	0	1.69386	0	0	0	0	0	0
BLGHnc_004223-RA	lncRNA	60.89	13.7149	14.5788	34.2505	12.4146	14.7085	0	37.8731	23.8026	25.201	8.35535	8.86358	104.613	22.6333	6.0279	0	13.7304	14.9298
BLGHnc_004224-RA	lncRNA	63.2413	0	0	32.8243	6.63558	7.71741	18.3043	8.3439	5.244	11.8973	1.40766	7.59055	74.9043	14.9592	16.9323	9.96779	1.99649	3.16803
BLGHnc_004224-RB	lncRNA	0	0	0	0	1.56971	0	0	0	0	0	4.98095	3.30708	0	0	0	0	4.53747	5.03768
BLGHnc_004225-RA	lncRNA	0	0	0	0	1.96119	3.32058	0	7.16708	4.5044	6.54039	1.73618	2.77753	0	19.9879	20.5329	0	2.4944	1.01116
BLGHnc_004226-RA	lncRNA	0	0	0	0	0.480191	0.86086	0	0	0	2.13519	0	0.706567	0	0	0	0	0	0.932065
BLGHnc_004227-RA	lncRNA	0	0	0	0	3.45195	1.97313	0	0	0	0	1.36662	1.72254	0	0	14.6658	14.9765	1.14534	4.58827
BLGHnc_004228-RA	lncRNA	0	0	0	0	1.88611	0	0	0	0	0	0	1.70301	0	0	0	0	0	0.998451
BLGHnc_004228-RB	lncRNA	0	0	0	0	0	0	0	0	0	0	0	0	0	0	0	0	0	0
BLGHnc_004228-RC	lncRNA	34.5403	13.6148	0	5.44008	0.514393	2.15174	0	0	0	7.43364	2.99247	0.378446	0	0	0	11.977	1.96274	3.61939
BLGHnc_004229-RA	lncRNA	0	0	0	0	0	0	0	0	0	0	0	1.43218	0	0	0	0	0	0
BLGHnc_004229-RB	lncRNA	0	0	0	0	0	2.58507	0	0	5.96134	0	1.80537	1.098	0	0	0	0	0	1.41694
BLGHnc_004229-RC	lncRNA	0	0	0	0	1.62221	0	0	0	0	0	0	0.572871	0	0	0	0	0	0
BLGHnc_004230-RA	lncRNA	0	0	0	0	6.0026	0.566375	0	38.7925	16.2537	0	0	0.362593	0	0	0	0	2.2502	1.28777
BLGHnc_004230-RB	lncRNA	71.2781	34.1162	68.2638	27.0633	2.27467	6.07909	52.6814	1.84726	29.0244	0	2.87671	8.06072	0	79.4839	19.4048	0	7.39352	5.93292
BLGHnc_004230-RC	lncRNA	0	0	0	0	4.10704	15.8207	0	31.4035	0	41.722	15.1507	11.4077	0	0	0	23.9593	4.33968	15.8211
BLGHnc_004231-RA	lncRNA	12.2667	6.44692	0	2.41501	2.63876	2.45628	0	0	0	2.7077	1.3862	3.00166	0	0	2.83352	11.1402	9.81041	3.54593
BLGHnc_004232-RA	lncRNA	0	0	0	0	0	0	0	0	0	40.7997	1.4973	0	0	0	35.8092	0	1.50584	0
BLGHnc_004232-RB	lncRNA	0	0	0	12.5211	0.197325	0	0	0	0	2.63224	0.598921	0	0	0	0	0	0	0
BLGHnc_004232-RC	lncRNA	0	0	0	0	1.97325	1.53293	0	23.0757	0	3.94836	6.28867	1.13236	0	0	0	43.319	3.51364	1.14904
BLGHnc_004232-RD	lncRNA	0	0	0	0	1.77592	0	0	0	0	1.31612	0.299461	2.61314	0	0	0	0	0	0
BLGHnc_004233-RA	lncRNA	0	0	0	0	4.13636	4.61404	0	0	0	9.19625	3.13868	4.01699	0	0	0	0	5.96243	3.41223
BLGHnc_004234-RA	lncRNA	0	0	18.0254	7.62263	3.764	3.39787	15.4089	58.5336	10.3005	0	1.45845	4.63109	25.869	11.1937	10.0615	11.1881	2.85205	4.48855
BLGHnc_004235-RA	lncRNA	0	0	0	0	1.16759	0	0	0	0	0	0	0	0	0	0	0	0	0
BLGHnc_004235-RB	lncRNA	0	0	0	0	0	0	0	0	0	0	0	0	0	0	0	0	0	0
BLGHnc_004235-RC	lncRNA	0	0	4.77817	0	0.318434	0.6343	0	0	9.75158	16.2832	2.2552	3.09244	0	33.3811	20.7442	8.4735	4.05011	2.54962
BLGHnc_004235-RD	lncRNA	0	0	0	0	0	0	0	0	0	0	0	4.35754	0	0	0	0	0	2.47236
BLGHnc_004235-RE	lncRNA	0	0	23.8908	0	0	7.04073	0	0	0	0	3.70497	0	0	0	0	0	0	0
BLGHnc_004236-RA	lncRNA	0	7.2612	0	0	3.48644	1.8785	0	0	0	3.81212	3.46953	2.57343	0	0	0	0	1.59927	2.16331
BLGHnc_004237-RA	lncRNA	0	0	0	0	0	0	0	0	0	0	0	0	0	0	0	0	0	4.28038
BLGHnc_004237-RB	lncRNA	18.5094	17.51	6.20432	13.1185	5.83463	8.51076	29.4651	0	16.8829	24.2076	8.08772	7.58475	14.8401	0	12.8265	44.9274	5.02523	4.28038
BLGHnc_004239-RA	lncRNA	96.8277	21.2037	48.0838	41.303	5.00699	4.54796	25.69	46.8424	8.58658	42.3012	6.88942	7.01378	43.1293	44.3231	17.7067	27.9795	6.2834	8.21231
BLGHnc_004239-RB	lncRNA	0	0	0	0	2.13631	1.99472	0	0	0	0	0	0	0	0	0	0	0	0
BLGHnc_004240-RA	lncRNA	0	0	26.9798	3.96155	5.34414	1.96986	0	0	32.1195	10.3269	3.56246	2.97638	0	0	37.6494	29.9034	6.4795	1.01792
BLGHnc_004240-RB	lncRNA	32.1956	4.75895	0	26.9386	0.299671	0	51.2521	21.9027	11.0124	17.9888	1.36435	0.727559	16.1332	19.1976	5.57768	27.9098	0	2.69023
BLGHnc_004242-RA	lncRNA	14.3688	24.0709	30.1025	25.106	9.9415	11.1091	30.0217	12.3818	20.0688	17.3947	9.40417	12.27	14.4004	10.1256	7.15673	17.7944	9.12894	11.1465
BLGHnc_004242-RB	lncRNA	0	0	0	3.53605	0	0	0	0	0	0	0	0	0	0	0	0	0	1.36289
BLGHnc_004243-RA	lncRNA	0	12.5345	13.324	7.82569	4.98245	3.06585	18.9832	0	2.71925	3.94836	5.39029	4.83431	27.886	0	5.5091	7.87619	7.27824	7.7201
BLGHnc_004244-RA	lncRNA	0	0	0	11.191	4.27681	6.63966	0	0	3.24052	4.41117	5.01843	4.71003	14.2422	0	5.53937	13.1991	3.70118	6.4828
BLGHnc_004245-RA	lncRNA	0	0	0	0	3.72877	3.93072	0	0	0	0	1.7803	4.01324	0	0	0	0	0.639446	0.914871
BLGHnc_004245-RB	lncRNA	33.7588	26.6135	5.65796	2.6585	1.25689	3.53014	26.8704	0	9.2377	1.95608	0.826566	2.94058	0	24.8877	4.67881	5.853	4.26298	3.84246
BLGHnc_004246-RA	lncRNA	0	0	0	10.9929	0.831558	1.90487	0	0	6.36632	4.62195	3.04977	4.00721	0	0	0	5.53192	4.58313	2.37068
BLGHnc_004247-RA	lncRNA	0	12.1849	0	27.3868	3.06914	7.50819	0	0	0	26.228	0.873327	6.22364	0	0	20.083	0	3.90359	4.88684
BLGHnc_004248-RA	lncRNA	51.0133	0	0	2.51081	1.8993	2.26997	0	0	0	0	3.24268	2.34054	0	0	4.41887	12.635	1.61046	3.917
BLGHnc_004248-RB	lncRNA	0	0	0	0	0	0	0	0	0	0	0	1.08294	0	0	0	0	0	0
BLGHnc_004249-RA	lncRNA	0	20.0684	0	0	2.1325	2.3127	20.2621	0	0	2.63397	2.03767	2.75431	76.5376	0	12.128	0	2.00911	1.72469
BLGHnc_004250-RA	lncRNA	79.4993	0	0	0	1.72659	1.47397	0	25.239	0	3.2903	1.87163	1.30657	0	0	3.44319	0	3.45089	1.4363
BLGHnc_004251-RA	lncRNA	0	0	0	6.78319	0.962089	3.13015	0	0	0	0	2.27122	0.141564	0	0	0	0	1.90348	1.08934
BLGHnc_004251-RB	lncRNA	0	0	0	0	0	0	0	0	0	0	0	2.26503	0	0	0	0	0	2.95678
BLGHnc_004252-RA	lncRNA	0	0	0	13.3436	2.94401	2.81486	0	0	0	0	2.4254	4.23288	0	0	0	0	1.28381	2.44903
BLGHnc_004253-RA	lncRNA	0	0	0	7.67368	3.06362	5.37184	0	0	7.40676	5.37731	3.73172	4.12828	0	0	4.50175	3.218	3.69149	3.90244
BLGHnc_004254-RA	lncRNA	24.5335	0	0	0	2.53727	4.00283	0	0	5.59441	8.1231	2.92643	3.89768	24.5875	53.1959	0	0	3.87253	0.0738736
BLGHnc_004254-RB	lncRNA	0	0	0	0	1.72534	1.63752	0	0	0	0	0	0	0	0	0	0	0	2.5117
BLGHnc_004255-RA	lncRNA	0	0	0	12.0092	2.83887	0.904775	0	0	0	12.6232	0.861656	0	0	0	0	22.6626	1.44428	2.6174
BLGHnc_004256-RA	lncRNA	0	0	0	0	0	0	0	0	0	0	0	0	0	0	0	0	0	0
BLGHnc_004256-RB	lncRNA	0	0	0	0	0.684262	0	0	0	0	0	0	1.29059	0	0	6.94688	0	0	0
BLGHnc_004256-RC	lncRNA	0	5.92717	0	1.97361	2.36382	2.04451	0	0	4.5719	2.9043	2.45449	3.40496	0	0	5.21016	3.7244	1.26589	0
BLGHnc_004256-RD	lncRNA	0	0	0	0	0	0	0	0	0	0	0	0	0	0	0	0	0	2.26393
BLGHnc_004257-RA	lncRNA	0	8.74167	0	5.82155	4.49545	3.07017	0	0	0	13.4621	4.87308	3.80684	0	12.8232	0	7.3239	2.33375	4.67453
BLGHnc_004258-RA	lncRNA	0	0	0	0	0.442529	2.64447	0	0	0	0	0.671585	0.78138	0	0	9.26623	0	0	1.61055
BLGHnc_004259-RA	lncRNA	0	0	0	26.265	15.2323	15.781	0	7.26074	10.6476	12.1474	18.845	12.8998	0	0	25.4237	34.6953	8.63392	10.0027
BLGHnc_004259-RB	lncRNA	0	0	0	0	0	0	0	0	0	0	0	1.16938	0	0	0	0	0	0
BLGHnc_004260-RA	lncRNA	0	0	0	0	1.54318	1.24765	0	0	0	0	0	0	0	0	0	0	0	0
BLGHnc_004260-RB	lncRNA	0	0	0	0	0.726202	0	0	0	0	2.42182	0.688805	2.20389	0	0	0	0	2.77093	1.784
BLGHnc_004261-RA	lncRNA	0	0	0	0	0	2.92794	0	0	0	0	0	0	0	0	0	0	0	1.48599
BLGHnc_004261-RB	lncRNA	0	25.9364	0	10.3635	1.22491	0	0	0	0	7.62528	1.85893	2.45122	0	0	0	16.2974	3.9468	1.48599
BLGHnc_004262-RA	lncRNA	0	0	0	0	4.68966	0.817382	0	0	0	0	1.18618	2.67394	0	0	0	0	1.98824	1.28008
BLGHnc_004263-RA	lncRNA	71.3811	45.7215	0	7.02656	6.20111	6.08788	28.4079	29.1365	24.4157	14.033	4.03321	4.937	26.8269	0	10.8206	0	7.60541	3.06287
BLGHnc_004264-RA	lncRNA	34.3933	0	0	0	3.41469	2.5507	0	24.9577	0	5.69385	1.29554	3.39152	0	59.6599	5.95843	0	2.17155	2.17482
BLGHnc_004265-RA	lncRNA	25.3456	0	0	0	1.2582	4.01002	33.6231	12.2615	7.70613	6.29398	4.13715	5.55406	0	0	5.85462	0	0	3.58699
BLGHnc_004265-RB	lncRNA	0	0	0	0	0	0.375939	0	0	3.85306	0	0	1.24966	0	0	0	0	0	0
BLGHnc_004266-RA	lncRNA	0	16.8415	0	0	0.662819	1.50514	0	0	7.30724	3.53671	0	2.39921	0	0	0	0	2.02327	4.4386
BLGHnc_004267-RA	lncRNA	0	16.3067	0	9.04961	2.90937	5.65892	25.6109	0	10.4818	6.46832	5.62731	7.52939	0	0	8.75974	4.55401	6.96542	7.68181
BLGHnc_004268-RA	lncRNA	11.1636	8.8007	4.98936	9.23085	8.36812	7.96459	19.5484	24.3028	11.71	6.83812	8.66257	8.92903	33.5645	8.71414	15.4722	19.9081	6.55513	9.62061
BLGHnc_004270-RA	lncRNA	16.1265	0	0	23.5849	6.57592	8.90151	0	0	15.76	9.91622	6.76881	3.07949	0	0	3.99116	7.41784	10.4729	5.74382
BLGHnc_004270-RB	lncRNA	0	0	0	0	4.26005	0	0	13.374	0	8.58135	3.73152	5.72987	0	0	21.5522	16.5475	9.30929	6.78437
BLGHnc_004270-RC	lncRNA	0	0	19.3056	11.7924	0.714774	3.46834	20.1706	0	4.20268	0	1.73559	0.845598	16.162	25.9754	5.58762	0	0.58183	0.728383
BLGHnc_004271-RA	lncRNA	0	0	0	0	0	0	0	0	0	0	0	0	0	0	0	12.2459	0	3.49861
BLGHnc_004271-RB	lncRNA	0	0	0	11.3562	2.55667	3.30009	0	0	17.8511	16.3704	2.09521	3.16004	0	8.93378	2.14139	13.2664	6.11336	1.48877
BLGHnc_004272-RA	lncRNA	0	0	0	0	0	0.230298	0	0	0	0	0	0.170119	0	0	0	0	0	0.280515
BLGHnc_004272-RB	lncRNA	0	0	0	14.265	5.39536	9.82603	0	0	0	5.14087	9.74765	14.2333	0	0	0	17.9463	2.28743	9.72451
BLGHnc_004274-RA	lncRNA	0	20.4713	0	0	2.90043	2.11841	0	0	0	0	2.44539	0.569037	0	39.4139	0	0	2.45934	0.58644
BLGHnc_004274-RB	lncRNA	0	0	0	0	1.12795	0.192583	0	0	0	0	0	0.497907	0	0	0	0	0	0
BLGHnc_004275-RA	lncRNA	0	0	0	4.71862	0	1.12575	0	0	0	0	0.601881	2.14461	0	0	0	0	2.77436	1.37123
BLGHnc_004276-RA	lncRNA	11.2734	0	0	0	0.886087	2.09017	0	0	9.4259	3.73266	0.424652	2.20276	0	6.51844	0	3.72296	1.54221	2.61383
BLGHnc_004277-RA	lncRNA	0	3.93923	5.58315	13.2807	4.06188	6.65192	0	0	10.8247	16.7515	7.81128	5.33802	22.5354	0	6.92541	6.18815	6.07328	6.65795
BLGHnc_004278-RA	lncRNA	0	0	0	0	0	0	0	0	0	8.79215	0.625157	0	0	0	0	0	0	0
BLGHnc_004278-RB	lncRNA	0	0	0	0	0	0	0	0	0	0	0	1.45472	0	0	0	0	0	0
BLGHnc_004278-RC	lncRNA	0	0	40.7959	49.6645	2.55401	2.41242	0	14.4519	77.2037	12.6387	5.37635	4.58238	0	0	21.8516	50.9715	3.77234	4.91742
BLGHnc_004279-RA	lncRNA	0	42.3604	0	10.5788	2.00058	4.31711	0	35.7428	0	11.8609	3.5421	1.07936	0	0	6.20601	8.87253	1.41361	3.47868
BLGHnc_004280-RA	lncRNA	0	0	0	0	0	0	0	0	0	0	0	0.960974	0	0	0	0	0	1.71663
BLGHnc_004280-RB	lncRNA	0	0	0	0	0	0	0	0	0	0	0	0.480487	0	0	0	0	0	0
BLGHnc_004280-RC	lncRNA	0	0	0	24.4619	6.53089	7.48025	0	10.6075	16.6666	8.46998	3.99206	4.2443	0	0	34.188	19.9131	4.61474	6.5364
BLGHnc_004281-RA	lncRNA	0	0	15.0095	14.105	4.33458	5.11411	0	16.2467	14.2951	4.44783	6.24084	7.21207	0	0	15.515	13.3088	2.82722	5.42026
BLGHnc_004281-RB	lncRNA	0	0	0	0	0	0.730587	0	0	0	0	0	0	0	0	0	0	0	0
BLGHnc_004282-RA	lncRNA	32.574	0	18.198	3.2065	2.12236	5.07312	64.8183	0	3.71395	6.06675	4.75466	4.14899	24.4843	14.126	7.05406	20.1699	1.28542	3.97243
BLGHnc_004283-RA	lncRNA	57.1966	9.66223	31.9537	32.173	4.56323	3.57527	97.555	77.0809	54.0338	38.5522	8.15633	3.93915	81.8894	35.4341	33.9736	32.3806	5.93288	6.05253
BLGHnc_004283-RB	lncRNA	0	0	22.8241	0	1.52108	2.36332	0	0	0	0	0	3.13342	0	0	29.7269	0	0	3.17389
BLGHnc_004284-RA	lncRNA	0	0	0	0	0.444162	1.48637	0	0	4.89666	0	1.21331	1.99987	0	0	8.6804	0	0	3.10367
BLGHnc_004284-RB	lncRNA	0	0	0	0	0	0.955523	0	0	0	0	0	0.274492	0	0	0	0	0	0
BLGHnc_004284-RC	lncRNA	0	11.2857	0	0	0.177665	0.743185	0	0	0	2.36999	0	0	28.6945	0	0	0	0.903877	0
BLGHnc_004285-RA	lncRNA	46.5605	11.294	22.0099	2.82048	9.28985	4.40928	37.0599	18.193	13.0674	13.0445	5.73376	7.04396	14.3579	17.085	13.0302	15.9676	4.86193	5.33838
BLGHnc_004285-RB	lncRNA	0	0	0	0	0	1.54059	0	0	0	0	0	0	0	0	0	0	0	0
BLGHnc_004286-RA	lncRNA	0	0	0	0	0	0	0	0	0	0	0	4.89342	0	0	0	0	0	0
BLGHnc_004286-RB	lncRNA	0	0	0	0	4.8809	4.79531	0	0	0	8.27663	3.26422	0.657326	0	0	5.77415	0	1.89395	4.39576
BLGHnc_004287-RA	lncRNA	0	14.5224	0	23.5737	6.40134	8.67528	0	0	27.3044	12.9612	7.28602	6.15606	0	0	6.38282	36.5012	7.5602	3.8274
BLGHnc_004288-RA	lncRNA	0	3.09306	0	1.54488	1.46078	1.86226	0	0	0	1.94862	1.18234	2.27839	0	0	0	1.94356	2.22953	1.84302
BLGHnc_004289-RA	lncRNA	0	57.9246	24.6293	28.9313	13.1311	16.7836	105.271	26.6594	43.563	37.7088	19.9277	16.6647	0	38.2366	45.8257	0	17.1651	21.7708
BLGHnc_004290-RA	lncRNA	0	34.1037	19.3343	17.0336	11.1671	12.5765	68.8658	34.5312	63.1339	25.0661	12.5474	13.1294	0	22.5122	26.9804	0	21.8511	17.9761
BLGHnc_004291-RA	lncRNA	0	0	0	0	0	0.197068	0	57.8472	0	0	0	2.47473	0	11.5234	0	0	0	1.20019
BLGHnc_004292-RA	lncRNA	0	3.70448	0	0	1.04972	0.557594	0	0	0	3.88969	0.708027	0.308918	0	0	1.62818	4.6555	0	0.764077
BLGHnc_004293-RA	lncRNA	6.48323	5.11099	18.1098	2.55276	1.93104	3.84651	30.962	4.7046	4.43514	3.75657	3.29687	3.05448	0	14.0576	10.1086	9.63464	3.07007	3.7482
BLGHnc_004294-RA	lncRNA	7.05889	16.6944	3.94355	9.728	5.34385	6.12501	16.8556	10.2447	4.82895	5.84303	6.38152	6.03266	0	21.4281	13.452	13.9868	8.24524	6.5041
BLGHnc_004295-RA	lncRNA	64.8756	17.048	6.04063	4.25745	5.23339	4.49059	17.2126	7.84624	7.39685	16.1104	5.29481	4.62033	0	0	11.2393	0	3.75482	3.80931
BLGHnc_004296-RA	lncRNA	13.023	7.69995	3.63776	9.61464	5.21231	10.8414	12.9571	12.9941	7.42416	9.70191	12.9997	4.53038	9.7888	38.1211	7.89657	13.7086	5.34467	5.85271
BLGHnc_004297-RA	lncRNA	0	0	0	7.95612	0	1.19883	0	0	0	0	1.01484	3.24707	0	0	0	0	2.12631	0.365059
BLGHnc_004298-RA	lncRNA	0	0	0	0	2.26442	1.60689	0	0	0	0	2.36259	3.52976	0	9.89071	0	5.649	3.96011	4.1721
BLGHnc_004298-RB	lncRNA	0	15.7326	0	13.4707	0.707631	4.60925	0	14.4816	9.10147	4.71977	2.2552	2.93626	40.0011	0	0	0	1.98005	1.69974
BLGHnc_004298-RC	lncRNA	0	0	0	0	0	0	0	0	0	0	0	0.343605	0	0	0	0	0	0
BLGHnc_004299-RA	lncRNA	0	0	0	0	3.48627	5.1535	0	0	0	0	1.94923	2.18691	0	0	0	0	0	3.47251
BLGHnc_004300-RA	lncRNA	0	0	0	6.47277	4.99833	2.01159	0	17.8934	0	0	3.56054	5.71864	32.9501	0	0	16.2864	0	4.60345
BLGHnc_004302-RA	lncRNA	0	0	0	0	0	0.66417	0	0	0	0	0	0	0	0	0	0	0	2.10339
BLGHnc_004302-RB	lncRNA	0	0	0	0	0	0.265668	0	0	0	0	0	1.47185	0	0	0	0	0	0
BLGHnc_004302-RC	lncRNA	0	0	0	0	0.666859	3.71935	0	0	0	0	2.86741	5.05336	0	0	0	0	0	5.33936
BLGHnc_004303-RA	lncRNA	64.125	37.9143	53.7366	0	0.795821	3.68565	0	0	109.669	14.597	0	2.10779	160.666	27.8084	66.6556	0	0	1.30335
BLGHnc_004304-RA	lncRNA	0	22.5547	0	0	7.63396	4.668	0	0	0	0	7.27451	3.52658	0	0	0	0	1.35482	3.35983
BLGHnc_004304-RB	lncRNA	57.2207	0	0	0	0	0	0	0	9.7861	0	0	0	0	0	9.91314	0	0	0
BLGHnc_004304-RC	lncRNA	0	0	0	0	0	0	0	0	0	0	0	0	0	0	0	0	0	3.35983
BLGHnc_004305-RA	lncRNA	0	0	0	0	2.16794	0.788579	0	0	0	6.91555	0.572188	1.62272	0	0	0	0	0	1.98967
BLGHnc_004306-RA	lncRNA	36.5652	19.8177	7.66038	0	3.63033	5.38964	83.6742	6.63344	3.12676	3.78338	4.21813	4.58223	68.7107	7.92842	8.7102	7.92444	2.02009	4.37658
BLGHnc_004308-RA	lncRNA	7.09503	27.9665	0	4.19049	5.89953	7.99803	124.241	10.2971	12.9431	27.0156	7.21597	6.91867	28.4427	43.0756	39.3335	59.7484	15.007	8.65246
BLGHnc_004308-RB	lncRNA	21.2851	0	0	16.762	3.78626	1.21023	0	0	0	0	5.87968	8.35682	0	0	0	0	0	8.58836
BLGHnc_004308-RC	lncRNA	0	0	0	0	6.95616	2.84141	0	0	0	0	0	0	0	0	0	0	0	0
BLGHnc_004308-RD	lncRNA	0	0	0	0	0	4.05163	0	0	0	0	0	5.55826	0	0	0	0	0	16.0231
BLGHnc_004309-RA	lncRNA	0	0	0	11.5227	0.622593	0	0	0	0	0	0	1.96962	0	0	0	24.8507	0	4.53176
BLGHnc_004309-RB	lncRNA	0	32.9571	0	44.4445	18.0552	18.1684	66.5505	24.2692	13.3462	30.4523	21.4166	14.2454	0	32.6329	28.9703	28.9925	19.2687	10.1209
BLGHnc_004310-RA	lncRNA	0	16.3978	0	0	0.737549	1.32224	0	6.46882	0	0	3.80565	1.3023	0	0	0	0	1.31331	1.55687
BLGHnc_004311-RA	lncRNA	0	0	0	0	0	0	0	0	0	0	1.91592	0.208983	0	0	0	0	1.10392	5.28384
BLGHnc_004311-RB	lncRNA	9.53678	10.0243	5.32787	3.7551	2.24876	6.36546	22.7724	0	0	5.26275	1.79617	4.71952	0	0	13.2175	0	4.11462	0.459464
BLGHnc_004311-RC	lncRNA	0	0	0	0	2.68273	0	0	0	0	0	0	0	0	0	0	0	0	0
BLGHnc_004312-RA	lncRNA	0	0	0	0	0	0.511955	0	0	0	3.57132	0	0	0	0	0	0	0	0.0779485
BLGHnc_004312-RB	lncRNA	0	0	0	0	0	0	0	0	0	0	0	0	0	0	0	0	0	1.79282
BLGHnc_004312-RC	lncRNA	0	0	0	0	3.10558	2.87975	0	0	0	0	1.13763	4.49085	0	0	0	0	5.99301	1.32512
BLGHnc_004312-RD	lncRNA	0	0	0	0	0	0.511955	0	0	0	0	0	0.567265	0	0	0	0	0	0
BLGHnc_004313-RA	lncRNA	0	37.3585	0	0	3.13663	1.64009	50.2922	0	0	0	2.9751	0	0	0	0	0	4.98678	1.99772
BLGHnc_004314-RA	lncRNA	0	60.4614	0	16.2607	15.3755	13.3884	37.5662	0	20.1794	16.1153	12.4447	7.75676	0	10.2336	17.3751	21.9182	23.0945	13.6964
BLGHnc_004314-RB	lncRNA	0	0	0	0	0	0	0	0	0	0	1.00002	1.06655	0	0	0	0	0	0
BLGHnc_004315-RA	lncRNA	0	10.9229	0	15.003	0.171954	3.59648	0	0	12.638	0	0.260959	2.42897	0	0	0	10.2953	1.96835	3.19166
BLGHnc_004315-RB	lncRNA	0	5.46146	0	8.18343	2.32138	2.46616	66.1702	0	0	6.88142	0	2.42897	0	21.0301	0	0	3.49929	2.31552
BLGHnc_004315-RC	lncRNA	0	0	0	0	2.49334	0.411027	0	0	0	0	3.39246	0	0	0	4.80079	0	0	1.0013
BLGHnc_004316-RA	lncRNA	0	0	0	0	0	0	0	0	0	0	0	0	0	0	0	15.5369	0	0
BLGHnc_004316-RB	lncRNA	0	0	16.1745	2.84995	1.61688	0.930433	0	0	0	1.9971	0.363524	2.24695	0	14.6478	6.68767	0	4.11298	2.48458
BLGHnc_004317-RA	lncRNA	0	0	21.228	0	1.29681	3.94521	0	0	0	0	1.2524	3.38266	0	0	0	7.05849	1.49945	4.37642
BLGHnc_004318-RA	lncRNA	0	0	0	0	0	0	0	0	0	0	2.36009	0	0	0	13.0254	24.8293	0	0.905572
BLGHnc_004318-RB	lncRNA	0	0	0	0	0	0	0	0	0	0	0	0	0	0	0	0	0	1.13197
BLGHnc_004318-RC	lncRNA	0	0	0	9.86805	2.1772	0.743459	199.479	0	0	8.29801	0.944036	1.64756	0	0	4.3418	6.20733	0	0.226393
BLGHnc_004319-RA	lncRNA	0	0	0	0	0.136782	1.14434	0	0	0	0	0	1.14721	0	0	9.54703	0	3.13147	0.597369
BLGHnc_004320-RA	lncRNA	14.5048	0	59.4246	9.51878	2.52017	3.1913	15.3935	15.7883	36.3832	6.40345	1.457	6.06563	0	0	32.6674	3.59258	1.22109	3.79981
BLGHnc_004321-RA	lncRNA	0	14.9143	14.0922	0	5.79144	5.00421	0	54.9135	11.5041	7.30797	4.86964	1.34735	0	27.3474	8.74006	0	4.18072	2.50652
BLGHnc_004322-RA	lncRNA	0	3.91503	19.4209	0	2.40366	3.94085	0	0	0	2.46646	3.08661	2.85666	0	17.229	0	0	2.50845	2.55709
BLGHnc_004322-RB	lncRNA	0	0	0	0	0	0	0	0	0	0	0	0	0	0	0	0	0	1.25612
BLGHnc_004323-RA	lncRNA	63.0092	0	25.1436	20.3795	15.9746	20.4941	35.823	19.5956	10.2629	14.5292	14.1559	15.484	27.0634	0	4.67827	8.91782	7.95663	20.9786
BLGHnc_004323-RB	lncRNA	0	0	0	0	2.17835	0	0	0	0	0	0	2.19439	0	0	0	0	0	0
BLGHnc_004324-RA	lncRNA	24.7684	16.2716	14.9904	4.46992	4.20097	4.80654	8.21436	0	6.58932	7.68833	3.42095	3.49401	16.5487	5.37054	2.86065	0	3.7793	3.37479
BLGHnc_004325-RA	lncRNA	46.8223	15.8194	0	13.1687	6.724	7.98667	0	0	6.10113	6.09046	3.52744	6.99901	0	0	8.11168	6.62686	3.58979	6.58616
BLGHnc_004325-RB	lncRNA	0	0	0	0	0	0	0	0	0	0	0	0	0	0	0	0	0	0
BLGHnc_004326-RA	lncRNA	0	12.0473	0	15.0431	10.1782	12.9201	0	0	13.939	7.58981	7.57931	11.8044	0	17.6724	17.65	6.3084	6.1109	14.2189
BLGHnc_004326-RB	lncRNA	0	0	0	0	0	0	0	0	0	0	0	0	0	0	0	0	0	0
BLGHnc_004327-RA	lncRNA	0	0	0	0	7.49003	8.23734	13.5317	0	0	0	8.27169	4.14453	0	0	0	0	0	15.4854
BLGHnc_004327-RB	lncRNA	0	0	0	0	0	0	0	0	0	0	0	9.0031	0	0	0	0	0	0
BLGHnc_004327-RC	lncRNA	0	0	0	0	1.86372	0	36.0846	0	0	16.1833	6.13706	4.02035	0	0	0	0	10.734	2.3804
BLGHnc_004327-RD	lncRNA	56.6691	48.0251	25.3272	29.0074	0.210987	0.378245	0	32.8978	24.5524	0	3.94907	0	42.5954	56.5227	0.981757	25.9663	5.99317	0
BLGHnc_004327-RE	lncRNA	0	0	0	0	8.36914	16.3486	0	0	0	8.44346	0	7.49741	0	0	32.8889	0	0	7.21799
BLGHnc_004328-RA	lncRNA	0	70.6997	48.2464	9.15498	24.898	37.098	58.1633	77.1296	36.356	28.594	26.5248	34.4642	79.8927	28.8084	27.621	23.0352	24.537	35.9458
BLGHnc_004329-RA	lncRNA	7.92395	24.9871	8.85366	6.7601	3.70413	9.85311	16.8189	19.1669	8.43225	4.15409	3.78077	7.59675	0	32.0721	21.5068	23.5514	3.58554	8.58962
BLGHnc_004331-RA	lncRNA	0	0	0	6.37339	0.160705	4.03344	0	0	0	0	4.69482	0	0	0	0	8.81997	3.16817	3.71395
BLGHnc_004331-RB	lncRNA	0	5.10417	16.277	0	3.81674	1.51254	0	2.34916	25.0989	12.3265	0	6.04761	0	5.61552	22.9944	0	5.41655	0.146218
BLGHnc_004331-RC	lncRNA	0	0	0	0	0	0	0	0	0	0	0	0	0	0	0	0	0	0
BLGHnc_004332-RA	lncRNA	0	0	16.4444	0	3.37907	3.60194	0	18.6899	0	6.70043	0.415791	3.87014	0	0	3.82461	0	2.55544	3.58965
BLGHnc_004333-RA	lncRNA	0	0	0	0	0.962944	2.10994	0	0	0	0	7.79396	4.53409	0	0	35.8459	0	1.633	5.37367
BLGHnc_004334-RA	lncRNA	0	0	27.3475	2.56994	2.99705	2.78328	31.1703	9.47251	4.46499	3.51172	1.47514	2.94989	0	9.90652	3.39221	4.04145	5.15121	3.39018
BLGHnc_004335-RA	lncRNA	0	40.1272	41.3622	45.5503	8.84383	3.98084	0	60.4415	0	5.36243	4.009	6.13473	64.9255	44.1472	9.61991	11.4611	7.30411	6.6881
BLGHnc_004336-RA	lncRNA	0	0	0	5.49883	1.99313	0.828563	0	0	0	3.46796	2.49874	1.1476	0	0	4.83881	19.0242	2.42482	2.90155
BLGHnc_004336-RB	lncRNA	0	0	0	0	0	2.4339	0	0	0	9.24789	0	0.879826	0	0	0	0	0	0.378463
BLGHnc_004337-RA	lncRNA	33.8109	0	0	6.65651	1.19888	2.90154	0	0	11.0142	9.99543	1.18263	3.62517	0	0	3.34717	19.1413	2.74472	3.8833
BLGHnc_004338-RA	lncRNA	0	31.4354	0	12.0776	6.85207	4.41314	0	8.90332	0	8.12481	6.1237	6.01578	0	0	12.7535	4.55833	4.26068	5.65252
BLGHnc_004339-RA	lncRNA	0	0	0	0	5.23923	3.05059	51.6955	3.9275	0	9.85621	7.33946	5.3964	0	0	5.62593	0	7.17629	4.00913
BLGHnc_004340-RA	lncRNA	0	6.51948	0	11.7225	7.59484	9.69039	5.26593	0	11.3148	10.1312	9.40768	9.00665	0	14.3452	11.4616	19.6636	7.41452	9.29331
BLGHnc_004341-RA	lncRNA	0	90.649	0	9.84262	8.56226	13.1253	0	14.5115	0	3.31065	11.8642	13.4204	0	0	36.3771	0	7.26013	8.40012
BLGHnc_004342-RA	lncRNA	0	0	0	0	0	0	0	0	0	0	0	0.527383	0	0	0	0	0	0
BLGHnc_004342-RB	lncRNA	0	0	0	0	0	0	0	0	0	0	5.89261	1.84584	0	0	12.5083	0	0	0
BLGHnc_004342-RC	lncRNA	0	0	13.4453	0	0	0.356971	0	0	0	5.97642	0.453278	1.71399	0	0	4.16942	0	1.51954	0.43481
BLGHnc_004343-RA	lncRNA	0	0	8.11752	0	1.35245	5.28023	0	0	13.2534	0	4.65229	3.54226	0	0	3.7759	3.59886	0	3.15017
BLGHnc_004344-RA	lncRNA	25.3898	0	0	9.99721	7.24729	5.46063	0	3.07071	7.71958	2.10166	5.10076	4.5901	0	14.6807	17.5945	18.8657	5.07642	4.05196
BLGHnc_004345-RA	lncRNA	41.7337	0	18.6521	9.85956	6.21521	6.06636	26.5744	9.0853	7.61328	7.59997	5.97375	3.70382	0	14.4786	8.67613	6.20199	4.21602	2.94058
BLGHnc_004345-RB	lncRNA	0	0	0	0	0	0	0	0	11.4199	3.45453	0	1.09743	0	0	0	0	1.31751	2.18658
BLGHnc_004346-RA	lncRNA	0	0	0	14.9717	2.03275	1.90887	18.6245	0	0	5.81061	5.72913	1.79463	0	7.61042	0	0	2.21608	1.53245
BLGHnc_004346-RB	lncRNA	0	0	0	0	0	1.86549	0	0	0	0	0	0.0320469	0	0	0	0	0	0
BLGHnc_004346-RC	lncRNA	0	0	0	0	0	0	0	0	0	0	0	1.82668	0	0	0	0	0	3.22344
BLGHnc_004347-RA	lncRNA	0	0	0	3.62328	0.685207	0	0	0	0	3.0468	0.693249	0.604939	0	0	6.37676	0	0	1.16375
BLGHnc_004348-RA	lncRNA	0	0	0	0	0	0	0	0	0	0	0	0	0	0	0	0	0	0
BLGHnc_004348-RB	lncRNA	11.357	35.8129	0	2.23591	2.95987	5.13783	18.0793	0	0	14.1013	4.06411	4.91519	22.7641	0	11.8052	0	3.58534	6.25815
BLGHnc_004349-RA	lncRNA	0	0	0	0	1.26407	1.93043	0	0	0	0	4.04988	3.96799	0	0	0	0	0	2.86254
BLGHnc_004349-RB	lncRNA	0	0	0	0	0	0	0	0	0	0	0	0	0	0	0	0	0	0
BLGHnc_004349-RC	lncRNA	0	0	0	0	0	0	0	0	0	0	0	0	0	0	0	0	0	0
BLGHnc_004349-RD	lncRNA	0	0	0	0	0	0	0	0	0	0	0	0	0	0	0	0	0	0
BLGHnc_004350-RA	lncRNA	0	7.77564	36.7352	0	2.85619	4.92535	0	0	11.9954	5.44293	6.06839	7.09652	0	8.55463	14.8092	11.4005	4.56687	5.16775
BLGHnc_004351-RA	lncRNA	40.7004	0	9.09516	17.6283	3.83884	3.62214	12.9582	26.5811	6.49669	9.4332	2.68296	5.9756	32.6321	24.7102	4.93577	0	5.13954	7.86799
BLGHnc_004351-RB	lncRNA	0	0	0	0	3.78833	1.78089	0	0	0	0	4.59935	2.00673	0	0	0	0	0	3.23544
BLGHnc_004352-RA	lncRNA	0	0	0	8.12539	3.24396	2.85678	0	0	0	6.83262	0	1.50734	0	0	0	0	4.7774	3.47971
BLGHnc_004353-RA	lncRNA	0	0	0	0	0	1.56369	0	0	0	0	0	1.20759	0	0	0	0	0	1.81808
BLGHnc_004353-RB	lncRNA	0	5.66654	0	3.77365	1.72464	0.461999	0	0	8.74173	2.7766	1.62454	0.813809	0	0	0	0	1.36151	1.7315
BLGHnc_004354-RA	lncRNA	0	10.0493	2.03471	0	1.80801	2.48499	11.5957	14.536	0	2.41181	2.46945	3.61142	25.5509	0	13.2504	5.41248	2.29957	3.81646
BLGHnc_004355-RA	lncRNA	0	4.32469	73.5535	8.64013	3.26791	6.02126	0	3.98081	17.5131	5.44909	1.03321	1.80318	0	0	17.1069	10.8699	1.0391	3.17155
BLGHnc_004356-RA	lncRNA	0	0	0	0	1.03199	2.52286	0	0	0	3.75448	0.569512	2.65048	0	0	0	0	0	1.43406
BLGHnc_004357-RA	lncRNA	0	0	0	0	0	0	0	0	0	0	0	0	0	0	0	4.31282	0	0
BLGHnc_004357-RB	lncRNA	0	0	0	3.91786	4.0133	7.12102	0	0	6.80685	1.02954	5.57524	4.7969	0	0	5.17141	0	3.37679	5.73008
BLGHnc_004358-RA	lncRNA	0	0	0	0	0.676225	0	0	0	0	0	0	0.223878	0	0	0	0	0	1.10748
BLGHnc_004358-RB	lncRNA	0	0	0	0	0	1.71742	0	0	0	0	0	0.298505	0	0	0	0	0	1.96886
BLGHnc_004358-RC	lncRNA	0	0	0	0	0.169056	2.12152	0	0	0	1.12757	0.513121	0.522383	0	0	0	0	0	0.984428
BLGHnc_004358-RD	lncRNA	0	0	0	0	0	0.606149	0	0	0	0	0	0.223878	0	0	0	0	1.29012	0.123054
BLGHnc_004358-RE	lncRNA	13.6221	5.36941	7.61017	10.7273	1.01434	4.74816	0	0	3.10626	9.02059	4.61809	8.05963	0	17.722	4.71988	0	3.44032	6.891
BLGHnc_004359-RA	lncRNA	24.0221	18.9376	13.4203	3.547	3.95016	4.632	0	0	16.4334	6.95954	3.50638	3.88222	0	0	0	16.362	1.13754	5.26227
BLGHnc_004360-RA	lncRNA	0	0	0	0	2.24349	0.408029	0	0	16.1304	0	0	0.387524	0	0	0	0	3.7219	2.769
BLGHnc_004360-RB	lncRNA	0	9.29422	0	4.64214	0.390172	2.21501	0	0	0	0	0.88819	1.46398	0	23.8591	0	0	0.248127	0
BLGHnc_004360-RC	lncRNA	55.0181	0	0	0	0.0975429	0.524608	0	0	0	0	1.92441	0.301407	0	0	0	0	0	0.142
BLGHnc_004361-RA	lncRNA	36.1787	13.0722	13.4745	26.1164	6.66009	7.91517	0	16.4083	10.3124	25.2055	8.51745	8.43997	9.0646	5.22975	15.147	5.22713	6.56729	10.0768
BLGHnc_004361-RB	lncRNA	0	0	0	2.96778	0	0	0	0	0	0	0	0	0	0	0	0	0	0
BLGHnc_004361-RC	lncRNA	0	0	0	0	0	0	0	0	0	0	0	0	0	0	0	0	0	0
BLGHnc_004362-RA	lncRNA	42.4858	52.6324	37.2984	21.5084	15.9687	30.8784	0	26.4258	27.6803	19.5935	25.263	24.8379	24.3311	60.5373	18.9268	30.0656	4.02375	25.8785
BLGHnc_004362-RB	lncRNA	0	0	0	0	0	0.450123	0	0	0	0	0	0	0	0	0	0	24.3341	0
BLGHnc_004363-RA	lncRNA	13.6412	7.16929	0	5.37122	2.25725	2.46173	10.8577	0	0	11.2916	2.91177	2.98924	0	7.88753	3.93876	13.5147	4.44999	3.73787
BLGHnc_004364-RA	lncRNA	24.3691	28.8168	22.6903	27.1867	12.1981	8.07251	0	76.629	22.2277	18.1545	11.6273	17.4888	0	24.6584	28.1453	14.0835	9.48824	11.7406
BLGHnc_004365-RA	lncRNA	0	0	79.8003	33.7461	6.20454	2.22463	34.1083	0	22.8006	11.8238	6.18768	1.48681	0	0	0	0	3.60752	1.93551
BLGHnc_004366-RA	lncRNA	0	0	0	0	0	2.18468	0	0	0	0	1.57024	0	0	0	0	0	0	5.87441
BLGHnc_004366-RB	lncRNA	0	0	0	0	0	0	0	0	0	0	4.8154	0	0	0	0	0	0	0
BLGHnc_004366-RC	lncRNA	44.4649	0	31.0512	7.65976	0	2.34956	0	6.04992	15.2091	2.76046	1.88429	4.71962	16.7111	0	0	13.7664	0	0.0502087
BLGHnc_004367-RA	lncRNA	0	0	0	0	0	1.11423	0	0	0	2.76362	2.51526	1.82905	0	0	0	0	1.58101	0
BLGHnc_004368-RA	lncRNA	2.36156	1.39628	3.2983	2.78958	1.91967	2.65336	0.939841	0.856839	2.69255	0.781916	2.20166	2.14761	0	1.02411	6.34144	0.584913	1.00646	1.32264
BLGHnc_004368-RB	lncRNA	0	0	0	0	0	0	0	0	0	0	0	0.0711556	0	0	0	0	0	0
BLGHnc_004368-RC	lncRNA	0	0	0	0	0	0	0	0	0	0	0	0	0	0	0	0	0	1.6533
BLGHnc_004369-RA	lncRNA	0	0	0	0	0	0	0	0	0	0	0	0	0	0	0	0	0	1.83325
BLGHnc_004369-RB	lncRNA	0	0	0	0	1.04942	2.19489	0	0	0	2.09982	0	2.22356	0	0	8.78959	8.37747	0	2.74988
BLGHnc_004370-RA	lncRNA	0	25.4171	16.9525	13.4417	9.7443	4.58527	0	24.7723	2.59483	7.84936	8.42987	6.15081	0	0	0	6.57633	7.18471	5.07113
BLGHnc_004371-RA	lncRNA	0	17.7216	0	8.04664	3.95647	2.8493	0	0	2.79603	2.02992	3.00218	2.64214	0	0	2.83233	3.03696	2.06448	2.14143
BLGHnc_004372-RA	lncRNA	0	0	0	0	3.88028	5.72598	0	0	0	2.11272	4.08606	4.82399	0	0	0	0	0	6.85926
BLGHnc_004372-RB	lncRNA	0	0	0	0	0	0	0	0	0	0	0	0	0	0	0	0	0	0
BLGHnc_004372-RC	lncRNA	0	0	0	0	0	1.98753	0	0	0	4.22544	0	1.88765	0	0	0	0	0	0
BLGHnc_004373-RA	lncRNA	0	0	16.9251	0	2.25589	2.2468	0	10.9921	0	0	0.896645	2.48954	0	0	6.7481	0	2.86923	1.72022
BLGHnc_004373-RB	lncRNA	0	0	0	0	0	0	0	0	0	0	0	0	0	0	0	0	0	0
BLGHnc_004374-RA	lncRNA	0	0	0	0	0	0	0	0	0	0	0	0.466733	0	0	0	0	0	0
BLGHnc_004374-RB	lncRNA	0	0	0	0	0	0.3658	0	0	0	0	0	0	0	0	0	0	0	0
BLGHnc_004374-RC	lncRNA	0	0	0	0	0	0	0	0	0	0	1.35124	0	0	0	0	0	0	0
BLGHnc_004374-RD	lncRNA	0	0	0	0	0	0	0	0	0	0	0	1.27737	0	0	0	0	0	0
BLGHnc_004374-RE	lncRNA	35.8721	24.7445	27.5556	15.8902	5.62051	5.38724	24.9833	26.0308	37.8323	14.1043	8.95198	3.68473	13.4817	17.5008	27.1889	26.6545	6.22852	6.44043
BLGHnc_004374-RF	lncRNA	0	0	0	0	0	0	0	0	14.3149	0	0	0	0	0	0	0	0	0
BLGHnc_004376-RA	lncRNA	5.91157	3.88361	0	6.59507	2.20096	4.2088	0	10.7244	0.898683	2.60978	0.296905	2.02949	0	5.12721	2.73105	4.88061	4.10573	5.21555
BLGHnc_004376-RB	lncRNA	0	0	0	0	0	0	0	0	0	0	0	0	0	0	0	0	0	0
BLGHnc_004376-RC	lncRNA	0	0	0	0	0	0	0	0	3.59473	0	0	0.615325	0	0	0	0	0	0
BLGHnc_004376-RD	lncRNA	0	0	0	0	0	0	0	0	0	0	3.45152	0	0	0	0	0	0	0
BLGHnc_004377-RA	lncRNA	0	15.145	12.2659	6.48376	5.72208	3.82648	0	7.96613	8.76152	0	3.82503	6.01402	0	0	8.55829	10.876	6.06485	4.31377
BLGHnc_004378-RA	lncRNA	0	84.5089	17.1109	14.0698	9.88285	11.433	32.5046	14.817	16.2964	8.45087	4.80713	13.1996	71.6231	0	14.1497	15.172	5.47916	14.4794
BLGHnc_004379-RA	lncRNA	25.2065	17.6634	7.82334	13.7848	4.76189	5.67046	6.68772	7.11327	17.2437	19.0102	5.53868	3.98926	50.5241	15.7893	21.8344	16.6485	2.74093	5.97081
BLGHnc_004380-RA	lncRNA	0	0	0	0	0	0	0	0	0	0	0	0	0	0	0	0	0	3.42838
BLGHnc_004380-RB	lncRNA	0	0	0	0	0	0	0	0	0	0	0	0.308022	0	0	0	0	0	0.253954
BLGHnc_004380-RC	lncRNA	0	0	39.2641	2.76734	2.2678	1.66793	0	20.4002	0	6.98115	3.44163	0.924067	0	0	0	0	3.99376	0
BLGHnc_004381-RA	lncRNA	0	46.5817	14.1474	19.9422	13.1996	10.7049	0	67.3793	34.6474	6.98723	12.7186	14.1043	0	14.6424	51.1834	22.9979	3.73075	14.793
BLGHnc_004382-RA	lncRNA	0	0	13.0628	6.44468	0.638403	2.15026	0	0	0	0	0	0	0	0	16.2032	0	0	1.09834
BLGHnc_004382-RB	lncRNA	0	0	0	1.84134	4.70097	6.76291	0	0	0	0	8.71959	5.99485	0	0	0	0	6.79106	5.23826
BLGHnc_004382-RC	lncRNA	0	0	0	0	1.16073	0.381498	0	0	0	0	1.05692	1.15286	0	0	0	0	0.738159	0.63366
BLGHnc_004382-RD	lncRNA	0	0	0	0	0	0	0	0	0	0	0	0	0	0	0	0	1.47632	0.337952
BLGHnc_004382-RE	lncRNA	0	0	0	1.84134	0.34822	0.624269	0	0	0	4.25803	0.176153	1.17847	0	0	0	0	0	0.971613
BLGHnc_004382-RF	lncRNA	0	0	0	0	0	0	0	0	0	0	0	0	0	0	0	0	0	0.549172
BLGHnc_004382-RG	lncRNA	0	5.52993	0	0	6.15188	2.32367	0	0	22.3938	5.80641	4.93229	4.56018	0	0	0	15.0574	7.67685	4.56236
BLGHnc_004383-RA	lncRNA	27.5985	31.0815	17.621	13.9717	1.9572	3.01169	0	0	7.19238	4.24261	2.15344	2.24631	0	0	0	1.95304	0.746801	2.27939
BLGHnc_004383-RB	lncRNA	0	0	0	0	0	0	0	0	0	2.61084	0	0.626374	0	0	0	0	0	0
BLGHnc_004384-RA	lncRNA	0	0	0	0	1.398	0	0	0	0	0	0	0	0	29.3103	0	0	0	3.35803
BLGHnc_004384-RB	lncRNA	0	8.88043	0	0	1.2582	2.08855	0	0	0	6.5271	0.636484	2.03649	0	4.88505	5.85462	0	1.42248	0.101759
BLGHnc_004385-RA	lncRNA	0	0	17.8532	15.7287	0.3966	0.948002	0	0	0	3.96787	0	0.437676	0	0	0	0	5.04429	2.30943
BLGHnc_004385-RB	lncRNA	0	0	0	0	0	0.237	0	0	0	0	0	0	0	0	0	0	0	0
BLGHnc_004386-RA	lncRNA	0	0	0	0	3.4497	6.81873	0	15.516	3.90063	9.20355	1.53031	10.7767	0	0	0	12.7103	0.540014	8.26694
BLGHnc_004387-RA	lncRNA	0	16.3577	13.248	14.0059	11.5512	14.2892	0	0	8.11122	6.37948	14.2921	12.3741	0	0	7.18945	0	5.98901	14.1382
BLGHnc_004388-RA	lncRNA	42.9155	0	0	0	0.355068	3.81927	0	0	0	0	1.0777	1.489	0	0	14.8697	0	2.25803	2.45526
BLGHnc_004388-RB	lncRNA	0	0	0	0	0.88767	0	0	0	0	0	0	0	0	0	0	0	0	0
BLGHnc_004389-RA	lncRNA	0	0	0	0	0	4.85345	0	0	0	4.65533	4.04438	3.38914	0	0	0	0	0	3.83341
BLGHnc_004389-RB	lncRNA	0	0	0	4.02629	3.80711	1.89588	0	0	4.66349	0	0	1.56853	0	0	0	0	10.6528	2.54021
BLGHnc_004390-RA	lncRNA	0	0	0	0	0.605625	0.542865	0	0	0	0	2.29775	1.1362	0	0	0	0	1.15543	1.7633
BLGHnc_004390-RB	lncRNA	0	0	13.6313	0	0.605625	0	0	0	0	0	2.7573	0.467845	0	0	0	0	1.92571	0
BLGHnc_004391-RA	lncRNA	0	54.6537	0	0	1.89285	1.28538	44.145	17.6078	0	0	0.914008	3.79799	0	0	15.6137	0	4.15838	4.00808
BLGHnc_004391-RB	lncRNA	0	0	0	5.45952	2.6672	1.07972	0	2.5154	6.32354	11.4772	0.130573	1.1394	20.8441	0	9.60845	0	0	1.50303
BLGHnc_004391-RC	lncRNA	0	0	0	0	0.946425	3.0849	0	0	0	0	5.87576	2.08889	0	0	0	0	0	1.50303
BLGHnc_004391-RD	lncRNA	0	0	0	0	0	0	0	12.577	0	0	3.13374	0	0	0	0	0	0	0
BLGHnc_004392-RA	lncRNA	0	29.1093	0	0	0.305503	0.182563	0	0	0	0	0.463632	0.269715	0	0	4.26466	0	0	0
BLGHnc_004393-RA	lncRNA	0	0	0	2.73302	0	0	0	0	0	0	0	0	0	0	0	0	0	0
BLGHnc_004393-RB	lncRNA	0	0	0	1.82201	0	0	0	0	1.05518	0	0.610065	0.177451	0	0	0	0	0	0
BLGHnc_004393-RC	lncRNA	0	0	0	0	1.09112	0.480446	14.7325	0	4.22072	0	0.0871522	0.0507002	0	8.02676	0	0	0	0.627009
BLGHnc_004393-RD	lncRNA	55.5281	0	0	0	0	0	44.1976	0	0	0	0	0.0253501	0	0	0	0	0	0
BLGHnc_004394-RA	lncRNA	24.7001	0	0	0	1.0218	3.35835	0	17.9238	0	2.04457	1.55069	3.02204	0	0	29.954	8.15701	1.03969	2.67751
BLGHnc_004395-RA	lncRNA	15.2579	10.0237	19.8894	0	5.04952	5.05431	0	3.69065	6.95855	24.8386	7.75897	6.07403	0	6.61671	9.69221	21.4148	4.65624	5.83482
BLGHnc_004396-RA	lncRNA	0	20.8339	19.6855	5.20291	4.04506	5.87981	28.0467	0	30.1316	11.667	4.97741	6.75635	0	0	0	8.72748	0	7.16192
BLGHnc_004397-RA	lncRNA	0	0	0	0	1.07153	0.960485	0	0	0	0	0	2.36501	0	0	0	0	0	1.29991
BLGHnc_004398-RA	lncRNA	0	0	0	0	1.14364	0	0	0	0	0	3.47118	0.252417	0	0	0	0	0	0
BLGHnc_004399-RA	lncRNA	0	42.3604	0	0	2.50072	2.68989	0	0	18.3794	0	5.56615	3.31167	0	0	16.2908	39.9264	5.51308	3.39778
BLGHnc_004400-RA	lncRNA	0	0	0	23.7769	5.30357	3.44491	0	0	0	19.2249	5.42414	4.52961	65.1743	0	0	0	2.05299	6.29412
BLGHnc_004401-RA	lncRNA	0	0	0	0	2.12831	1.03631	15.1667	0	5.79347	7.88637	1.19627	1.35705	0	0	9.9034	0	1.40361	0.918026
BLGHnc_004401-RB	lncRNA	0	0	0	0	2.12831	0.989209	0	0	0	0	0	1.28746	0	0	5.50189	0	0	0.975403
BLGHnc_004401-RC	lncRNA	0	0	0	0	0	0	0	0	0	0	0	0.417555	0	0	0	0	0	0
BLGHnc_004401-RD	lncRNA	0	0	0	0	0	0.423947	0	0	0	0	0	0	0	0	0	0	0	1.60655
BLGHnc_004402-RA	lncRNA	0	0	0	0	2.51915	2.02287	0	0	0	0	1.55312	1.73754	0	8.2525	0	0	0	1.31794
BLGHnc_004403-RA	lncRNA	0	0	0	0	1.98409	1.58087	0	0	0	0	0	2.70048	0	0	0	0	0	4.69361
BLGHnc_004403-RB	lncRNA	0	0	0	0	0	0	0	0	0	0	0	0	0	0	0	0	0	1.20349
BLGHnc_004404-RA	lncRNA	0	0	0	0	0.405963	1.51622	0	0	0	9.47695	1.69425	2.41925	0	0	0	0	0	1.69909
BLGHnc_004404-RB	lncRNA	0	9.67038	0	0	1.01491	0.242596	0	11.8686	0	0	0	1.12002	40.9792	0	0	10.1275	0	0.517115
BLGHnc_004405-RA	lncRNA	0	0	0	0	0	2.34313	0	0	0	0	0	0	0	0	5.16373	0	0	1.88475
BLGHnc_004405-RB	lncRNA	0	9.39895	0	3.52084	1.10972	0.39789	0	0	0	1.97377	0.785923	3.82093	0	0	0	7.38242	3.38745	1.34625
BLGHnc_004406-RA	lncRNA	0	0	0	0	3.0092	3.14692	0	0	0	4.01416	3.42508	3.25445	0	21.0301	8.40138	0	1.53094	2.29987
BLGHnc_004407-RA	lncRNA	0	0	0	0	0	2.16587	0	0	0	0	0	0	0	0	0	0	0	0
BLGHnc_004407-RB	lncRNA	0	0	0	0	0.572273	0	0	0	0	0	0	0.757852	0	0	0	0	0	0
BLGHnc_004408-RA	lncRNA	92.6647	24.3505	0	6.08111	1.15001	0	98.3421	0	17.6087	11.5056	2.03614	2.87667	0	127.252	2.6756	0	0	0.418539
BLGHnc_004409-RA	lncRNA	0	0	0	0	0.448576	0.625475	0	0	8.2422	0	1.81536	1.71612	0	0	0	0	3.04286	1.63256
BLGHnc_004410-RA	lncRNA	0	0	0	0	0	0	0	0	0	0	0	0	0	0	0	0	0	2.19035
BLGHnc_004411-RA	lncRNA	44.3277	0	34.6701	57.5982	2.91568	5.25994	0	0	22.2379	22.0155	4.42485	4.80827	0	21.1455	15.359	26.35	2.0991	4.16447
BLGHnc_004412-RA	lncRNA	36.2576	40.4931	10.1279	0	5.77466	7.5739	0	8.77019	0	10.5044	5.69068	9.23635	0	0	6.28141	13.4705	8.96626	7.20565
BLGHnc_004413-RA	lncRNA	0	17.8518	19.4628	26.0631	4.32356	2.2478	0	25.2804	15.0939	25.9536	5.18355	2.42385	10.4744	22.6618	24.7455	26.7491	8.79851	2.04559
BLGHnc_004414-RA	lncRNA	0	0	0	6.16703	3.20722	2.96198	21.8163	18.4689	0	1.29646	5.08853	3.15328	31.3937	8.49016	0	17.4567	3.46115	5.05806
BLGHnc_004415-RA	lncRNA	0	0	0	0	0	0	0	0	0	0	0	0	0	0	0	0	4.10991	0
BLGHnc_004415-RB	lncRNA	0	15.3947	0	17.9413	2.10038	4.44129	0	0	0	6.46577	11.0338	4.8498	0	16.937	0	22.5714	4.93189	2.35206
BLGHnc_004415-RC	lncRNA	0	0	0	0	0	0	0	0	0	0	0	0	0	0	0	0	0	0
BLGHnc_004416-RA	lncRNA	0	0	14.9577	36.8979	3.23972	6.30439	26.6386	2.4286	15.2633	3.87842	3.90807	3.33691	26.8331	0	3.47883	18.2365	4.86013	3.14419
BLGHnc_004417-RA	lncRNA	0	0	0	5.7284	1.92589	3.8842	0	0	0	11.2397	6.21081	1.80655	0	0	6.72111	21.6201	2.14332	2.62842
BLGHnc_004418-RA	lncRNA	0	17.3774	0	0	3.0092	4.4956	0	0	0	7.29848	0	1.63024	0	0	5.72822	0	0	3.8829
BLGHnc_004419-RA	lncRNA	0	11.4419	0	0	2.47671	0	0	0	5.79185	0	0	0	0	0	0	0	0	0
BLGHnc_004419-RB	lncRNA	0	0	0	0	0	3.90191	0	0	11.5837	0	2.11852	2.06731	0	0	0	0	0	2.19609
BLGHnc_004419-RC	lncRNA	0	0	0	0	0	0	0	0	0	0	0	0	0	0	0	0	1.26003	0
BLGHnc_004419-RD	lncRNA	0	0	0	0	0	0	0	0	0	0	0	0	0	0	0	0	0	1.11443
BLGHnc_004419-RE	lncRNA	0	0	0	0	0	0	0	0	0	0	0	0	0	0	0	0	0	0
BLGHnc_004419-RF	lncRNA	0	0	0	0	0	0	0	3.94954	0	6.60768	1.23011	0	0	6.29409	0	6.29093	2.86371	0
BLGHnc_004419-RG	lncRNA	0	0	0	0	0	1.91059	0	0	0	0	0	1.51073	0	0	0	0	0	0
BLGHnc_004420-RA	lncRNA	18.0344	12.7955	0	9.94145	6.13255	0.0802488	48.8053	24.8649	0	11.3453	4.14389	4.97944	32.5335	23.4624	6.87358	11.6136	4.09921	8.43885
BLGHnc_004420-RB	lncRNA	0	0	0	0	0	6.50015	0	0	0	0	0	3.73458	0	0	0	0	0	0
BLGHnc_004421-RA	lncRNA	0	0	0	0	1.66715	0.697379	0	0	0	2.22391	0	1.91341	0	0	0	0	5.30104	1.63821
BLGHnc_004421-RB	lncRNA	0	0	0	0	0	0	0	0	0	0	0	0	0	0	0	0	0	0
BLGHnc_004422-RA	lncRNA	62.9799	12.4124	0	12.3991	4.98277	9.45828	0	19.9945	12.5662	12.3813	7.11705	7.15927	0	0	8.18317	0	9.19559	9.81392
BLGHnc_004423-RA	lncRNA	0	0	0	7.04601	2.55393	5.90566	0	19.4781	8.1611	0	6.23508	3.5782	0	0	0	0	0	5.09196
BLGHnc_004424-RA	lncRNA	0	13.8382	5.23016	5.99013	5.48976	6.47436	7.4516	0	10.674	6.78068	4.27584	6.28272	0	4.05987	11.3532	9.85474	4.581	6.91357
BLGHnc_004425-RA	lncRNA	0	0	0	0	0	0.200441	0	0	0	0	0	0	0	0	0	0	0	2.37172
BLGHnc_004425-RB	lncRNA	0	15.219	0	2.28042	1.00626	2.20485	21.5123	0	0	2.23719	1.74526	3.55354	0	0	2.6756	0	1.70646	1.25562
BLGHnc_004426-RA	lncRNA	0	0	52.6062	0	6.33003	4.13188	0	19.9298	7.15747	6.49541	3.54701	4.72874	0	13.6117	0	0	5.9454	6.09613
BLGHnc_004427-RA	lncRNA	0	0	0	8.35653	0.526775	1.99367	0	0	0	3.51349	0	1.70524	0	6.1357	0	0	0	2.10887
BLGHnc_004428-RA	lncRNA	0	0	0	0	2.96338	0	0	0	0	0	0	0	0	0	0	0	0	0.227053
BLGHnc_004428-RB	lncRNA	14.1384	14.8611	14.042	5.25769	2.8854	9.76305	16.255	0	5.0151	4.29114	6.03578	9.87976	0	8.17497	7.076	1.94545	10.365	10.487
BLGHnc_004429-RA	lncRNA	0	0	0	0	0.301297	0.900246	0	0	0	0	2.74349	1.99501	24.3311	0	0	0	0	1.53517
BLGHnc_004429-RB	lncRNA	0	0	0	0	2.10908	0	0	0	0	0	0	0.133001	0	0	0	0	0	0
BLGHnc_004430-RA	lncRNA	0	0	0	0	4.41574	4.96709	13.3273	0	5.72721	2.42548	2.44402	3.9214	0	0	14.5039	0	4.3609	3.66792
BLGHnc_004431-RA	lncRNA	0	0	0	3.21324	5.1145	9.38081	12.9909	0	13.9566	3.03975	4.99521	4.98479	0	0	0	0	2.9627	7.00323
BLGHnc_004432-RA	lncRNA	0	0	0	6.18201	3.06887	4.77396	28.1176	7.12068	3.58018	4.54863	1.84815	2.42984	0	10.2129	3.39999	0	7.55867	4.21938
BLGHnc_004433-RA	lncRNA	0	0	0	1.99457	0.922039	0.82649	0	0	0	0	1.84452	1.55405	0	0	0	0	1.17273	1.9219
BLGHnc_004433-RB	lncRNA	0	0	0	0	0	2.10379	0	0	0	0	0	0	0	0	0	0	0	0
BLGHnc_004434-RA	lncRNA	0	0	35.2228	0	1.69532	2.5717	0	0	9.58465	3.47923	3.16656	1.38159	0	0	0	54.6555	4.64424	2.8477
BLGHnc_004434-RB	lncRNA	0	0	0	0	0	0	0	0	0	0	0	1.09376	0	0	0	0	0	0
BLGHnc_004435-RA	lncRNA	0	0	0	0	4.89955	6.24905	0	0	2.68731	4.87748	3.21838	3.38946	0	0	0	0	0	5.00348
BLGHnc_004436-RA	lncRNA	0	0	0	6.00462	2.46035	4.46733	0	0	36.5132	5.04926	3.87745	3.88478	0	0	0	0	0.962856	4.75265
BLGHnc_004437-RA	lncRNA	0	0	0	0	1.68819	2.32031	0	0	0	3.94097	2.43391	2.31017	0	0	0	0	2.79134	4.11651
BLGHnc_004438-RA	lncRNA	59.3004	0	0	5.18877	1.39012	2.34553	0	9.5626	0	0	1.48917	1.26337	0	0	4.56597	0	1.87207	2.85698
BLGHnc_004438-RB	lncRNA	0	0	0	0	0	0	0	0	0	0	0	1.04679	0	0	0	0	0	0
BLGHnc_004439-RA	lncRNA	0	0	0	9.73115	1.90844	0	0	0	0	0	0	0	0	0	0	0	2.94745	0
BLGHnc_004439-RB	lncRNA	0	0	0	6.48743	0	0.448033	0	0	0	0	0	0	0	0	0	0	0	0
BLGHnc_004439-RC	lncRNA	0	0	0	0	0.47711	0	0	7.97064	0	12.2743	3.51688	2.25653	22.0165	0	13.3204	5.44108	0	2.08369
BLGHnc_004439-RD	lncRNA	0	0	0	0	0	0.814605	0	0	0	0	0	0	0	0	0	0	0	0
BLGHnc_004439-RE	lncRNA	0	0	0	0	0	0	0	0	0	0	0	0	0	0	0	0	0	0
BLGHnc_004439-RF	lncRNA	0	0	0	0	0	2.44382	0	0	0	0	0	0	0	0	0	0	0	0
BLGHnc_004439-RG	lncRNA	0	0	0	0	0	0	0	0	0	0	0	0	0	0	0	0	0.346759	0
BLGHnc_004440-RA	lncRNA	0	0	0	0	4.36116	0.297845	0	14.5716	29.7635	3.32436	2.83651	0.605044	0	0	0	0	3.80358	0.544187
BLGHnc_004442-RA	lncRNA	0	10.4264	0	0	4.26759	6.60445	0	0	14.0742	21.1656	8.46929	6.76249	0	0	0	0	13.0826	8.84106
BLGHnc_004443-RA	lncRNA	0	0	0	0	0	1.25504	0	30.7004	9.64736	0	3.18728	2.60744	106.001	0	0	0	2.33731	0.764354
BLGHnc_004444-RA	lncRNA	0	0	36.8244	7.41541	17.9968	15.0144	0	13.6662	51.5338	35.8547	14.3654	9.64663	0	0	6.52535	9.32908	8.9181	11.0581
BLGHnc_004445-RA	lncRNA	0	0	0	0	3.63903	0	0	0	0	0	0	1.23567	0	0	0	0	2.1362	2.24129
BLGHnc_004446-RA	lncRNA	65.7182	0	0	10.7819	12.4378	8.85413	17.4361	17.8833	7.49291	16.3196	12.6869	8.82064	21.9543	23.7494	22.7706	46.1186	16.9432	8.75646
BLGHnc_004446-RB	lncRNA	0	0	0	0	0	0	0	0	0	0	0	0	0	0	0	0	6.05115	0
BLGHnc_004446-RC	lncRNA	0	0	0	0	0	0	0	0	0	0	0	0	0	0	0	0	0	1.0389
BLGHnc_004447-RA	lncRNA	0	0	0	6.17769	1.80552	3.99844	0	0	5.2039	2.5974	3.16988	1.28146	0	0	4.44779	4.23924	3.78232	2.7315
BLGHnc_004447-RB	lncRNA	0	0	0	0	0	0	0	0	0	0	0	1.31272	0	0	0	0	0	0
BLGHnc_004448-RA	lncRNA	0	0	0	8.56264	4.13821	3.87065	0	0	0	9.00037	2.59398	2.30326	0	0	0	0	2.2884	1.24415
BLGHnc_004448-RB	lncRNA	50.7417	0	0	27.115	4.13821	1.23646	11.5394	0	16.5296	7.80032	1.0922	3.41518	36.3239	6.28703	18.8372	12.5678	0	6.48266
BLGHnc_004448-RC	lncRNA	0	0	0	0	0	0	0	0	0	3.00012	0	2.89893	0	0	0	0	0	0.91674
BLGHnc_004449-RA	lncRNA	0	0	0	0	0.709717	0.763404	0	0	0	0	0.861656	1.25316	0	0	0	0	0	1.54978
BLGHnc_004450-RA	lncRNA	0	0	0	0	0	0	0	0	12.9526	0	1.87218	0	0	0	0	0	0	0
BLGHnc_004450-RB	lncRNA	0	0	0	0	1.40987	0	0	0	0	15.2809	1.06982	1.40031	0	0	0	0	0	0.641392
BLGHnc_004451-RA	lncRNA	0	5.90885	0	5.16471	1.8604	6.72603	0	0	3.41833	2.1715	3.59978	4.45519	0	0	0	11.1387	3.78594	4.43487
BLGHnc_004452-RA	lncRNA	0	19.1151	0	0	0.60184	2.15789	0	0	0	0	5.48013	1.4169	0	21.0301	0	12.0112	0	1.46024
BLGHnc_004453-RA	lncRNA	0	0	0	0	4.05166	4.03532	0	0	0	8.44494	9.47942	6.44611	0	0	0	0	7.0857	4.30083
BLGHnc_004453-RB	lncRNA	0	0	0	0	2.27906	3.78312	0	0	0	2.81498	1.1529	6.96776	0	0	0	0	1.93246	6.75845
BLGHnc_004453-RC	lncRNA	0	0	0	0	0.0844095	0.504415	0	0	0	0	0	0.633433	0	0	0	0	0	0
BLGHnc_004453-RD	lncRNA	0	0	0	0	0	2.26987	0	0	0	0	0	0.745215	0	0	0	0	0	0
BLGHnc_004453-RE	lncRNA	0	8.04283	0	26.7808	2.95433	2.82473	0	2.46777	12.4076	2.25199	3.45871	1.11782	0	17.6972	0	21.8998	1.28831	2.45762
BLGHnc_004453-RF	lncRNA	0	0	0	0	0	0	0	0	0	0	0	0	0	0	0	0	0	1.10593
BLGHnc_004454-RA	lncRNA	0	0	0	0	0	0	0	0	0	0	0	0	0	0	0	0	0	1.23618
BLGHnc_004455-RA	lncRNA	13.9703	5.5067	15.6095	23.3784	3.12081	3.78168	0	0	12.7427	24.2845	2.03918	2.35342	0	0	6.65576	42.3873	3.74879	5.36349
BLGHnc_004456-RA	lncRNA	0	0	0	15.663	0	0.88504	0	0	4.12315	0	0	0	0	0	8.77102	0	0	1.96005
BLGHnc_004456-RB	lncRNA	0	21.3816	0	2.84783	5.29583	4.80067	0	9.18466	5.77241	5.38814	5.51691	3.84339	25.3698	0	2.50601	17.9138	3.53909	2.35206
BLGHnc_004456-RC	lncRNA	0	0	0	0	0	0	0	0	0	0	0	0	0	0	0	0	0	0
BLGHnc_004457-RA	lncRNA	0	0	0	0	0	1.75097	0	0	0	0	0	4.52698	0	0	0	19.8822	0	0
BLGHnc_004457-RB	lncRNA	0	14.8901	7.91399	12.0852	6.6806	4.93772	18.7922	6.85304	7.5373	6.25381	9.51597	2.50924	0	14.3341	13.0888	10.5259	8.94415	9.51215
BLGHnc_004458-RA	lncRNA	48.3013	0	0	7.60744	5.45492	2.75826	0	0	0	5.19762	5.54927	5.23929	0	0	27.6141	4.78533	6.55682	1.39624
BLGHnc_004458-RB	lncRNA	0	0	0	0	0	0	0	0	0	0	1.54652	0	0	0	0	1.19633	0	1.52714
BLGHnc_004458-RC	lncRNA	0	0	0	0	0	0	0	0	0	0	0	0.74091	0	0	0	0	0	0
BLGHnc_004458-RD	lncRNA	0	32.3662	0	0	0.0599442	2.90154	0	0	0	0	2.36526	5.45098	0	0	0.836791	0	1.52484	3.53423
BLGHnc_004458-RE	lncRNA	106.263	30.4623	26.9843	19.0186	7.61292	8.45388	103.803	61.3378	28.637	33.1848	7.45967	8.75861	121.019	69.1229	29.2877	46.657	5.48943	6.06492
BLGHnc_004458-RF	lncRNA	0	0	0	0	0	0	0	0	0	0	0	0	0	0	0	0	0	1.91983
BLGHnc_004459-RA	lncRNA	0	0	16.337	0	1.69362	1.95186	0	0	0	0	0	1.60202	0	0	0	14.4859	0.923181	0
BLGHnc_004459-RB	lncRNA	0	0	0	0	0	0	0	0	0	0	0	0	0	0	0	0	0	0.264163
BLGHnc_004460-RA	lncRNA	23.7524	9.36251	0	12.47	3.93038	7.10489	0	22.9815	0	1.96612	5.21917	3.90371	63.4794	0	0	0	5.49889	6.72304
BLGHnc_004461-RA	lncRNA	53.3358	42.0468	4.58413	19.3855	4.32795	5.02047	11.4296	20.096	15.4367	17.32	4.44314	4.75372	39.062	13.344	8.88471	12.7022	3.9504	5.15159
BLGHnc_004461-RB	lncRNA	0	0	0	0	0	0	0	0	0	0	0	0.269715	0	0	0	17.7831	0	0
BLGHnc_004463-RA	lncRNA	14.1178	15.3032	15.7742	9.03314	7.13973	9.39692	14.0463	30.734	5.63377	13.7311	7.31216	9.68706	14.1489	4.59173	7.33745	3.49671	9.69373	8.28955
BLGHnc_004463-RB	lncRNA	0	0	0	0	0	0.183227	0	0	0	0	0	0.580064	0	0	0	0	0	1.75356
BLGHnc_004464-RA	lncRNA	0	17.3774	0	21.304	30.9376	6.44989	0	0	0	0	0	0	0	0	0	0	0	6.33573
BLGHnc_004464-RB	lncRNA	52.1016	60.0309	44.7805	21.304	1.29321	15.2776	31.9002	39.262	42.9537	41.8004	30.4955	19.541	108.449	0	68.7386	61.5449	28.8475	17.016
BLGHnc_004465-RA	lncRNA	0	12.5757	0	15.7029	19.2034	13.191	25.3943	0	0	16.5056	12.9192	12.7154	0	44.9657	8.29084	7.9021	9.31658	11.7443
BLGHnc_004466-RA	lncRNA	0	5.5974	0	15.8423	2.46728	3.686	0	5.15233	4.31754	7.44452	3.4769	3.34518	0	0	4.92028	11.724	5.08072	3.63455
BLGHnc_004467-RA	lncRNA	0	0	0	0	1.66888	0	0	0	0	2.78278	0	0	0	0	0	0	0	0
BLGHnc_004467-RB	lncRNA	0	0	0	0	4.58942	1.86992	0	18.2966	15.3321	2.78278	4.74881	2.76259	101.077	0	0	0	1.59197	3.49242
BLGHnc_004468-RA	lncRNA	0	0	0	0	0.237881	0.142153	0	0	0	0	0.72202	0.735053	0	0	0	28.485	0	0.692602
BLGHnc_004468-RB	lncRNA	0	0	0	0	0.475763	0.142153	0	6.95462	4.37087	1.58663	0.72202	0.42003	57.6301	0	13.2828	4.74751	0.605115	0.346301
BLGHnc_004470-RA	lncRNA	0	0	0	8.9158	1.03039	0.279882	0	0	0	2.49909	1.84803	1.07508	0	0	0	0	2.38279	0.954551
BLGHnc_004470-RB	lncRNA	0	0	0	10.4018	1.12406	2.96675	0	0	43.0284	3.74864	3.69607	3.63874	0	6.54634	18.3065	11.2167	0.476558	3.8182
BLGHnc_004470-RC	lncRNA	0	0	0	0	1.59242	2.18308	0	0	10.3268	9.99636	0	1.73667	0	16.3659	6.53804	0	0	2.72729
BLGHnc_004470-RD	lncRNA	0	0	0	0	0	0	0	0	0	0	0	0.0826986	0	0	0	0	0	2.38638
BLGHnc_004470-RE	lncRNA	0	0	0	14.8597	0.749373	2.46296	0	0	3.44227	0	0	3.0185	0	0	11.7685	0	0	1.56819
BLGHnc_004470-RF	lncRNA	0	0	0	0	0	0	0	0	0	3.12386	0	0.537541	0	0	0	0	0	0.0681822
BLGHnc_004470-RG	lncRNA	0	0	0	0	0.56203	1.62331	0	0	0	6.24773	1.27941	2.48096	0	6.54634	5.23043	0	1.66795	3.13638
BLGHnc_004471-RA	lncRNA	23.2588	0	0	9.15812	2.16489	2.32866	0	0	0	8.18235	1.97127	3.69516	58.275	0	0	21.6029	2.75349	3.09906
BLGHnc_004471-RB	lncRNA	0	0	0	0	0	0	0	0	0	0	0	0.254839	0	0	0	0	0	1.10306
BLGHnc_004472-RA	lncRNA	0	0	0	0	2.86136	1.25392	0	0	0	0	1.73697	2.863	0	0	0	0	1.45573	1.52735
BLGHnc_004473-RA	lncRNA	0	6.02051	8.53298	14.2834	4.3124	7.50447	12.1573	8.31269	6.96585	9.48228	4.81849	9.87369	11.4806	59.6129	11.2459	5.67458	7.83552	8.89939
BLGHnc_004473-RB	lncRNA	0	0	0	0	3.64895	0	0	0	0	0	0	0.564808	0	0	0	0	0	0
BLGHnc_004474-RA	lncRNA	0	0	0	0	0	4.12181	0	0	0	0	0	1.73133	0	0	0	0	0	0
BLGHnc_004474-RB	lncRNA	0	0	42.617	0	1.89343	2.66705	0	7.90795	12.425	11.7268	6.97844	4.23877	0	0	0	0	1.0321	3.64238
BLGHnc_004475-RA	lncRNA	0	0	0	0	0	0	0	0	0	0	0	0	0	0	8.39299	0	0	0
BLGHnc_004475-RB	lncRNA	0	0	0	0	3.72768	4.67076	0	0	17.6756	0	2.00737	3.98106	38.8423	0	3.3572	0	5.2	5.2516
BLGHnc_004476-RA	lncRNA	7.94993	4.70044	4.44135	6.65183	0.937292	1.62136	7.90969	5.76892	3.17246	4.11287	1.94649	1.07792	0	16.3759	5.16479	2.46131	6.90178	1.4722
BLGHnc_004476-RB	lncRNA	0	0	0	0	3.94649	2.37309	0	0	0	0	3.59353	3.00511	0	0	7.2307	6.3994	0	2.85464
BLGHnc_004477-RA	lncRNA	11.4871	4.52786	23.5305	3.01535	1.99584	4.00398	0	0	11.3508	17.4322	2.37984	3.92263	42.212	8.30246	10.6137	18.9675	3.02199	3.42432
BLGHnc_004478-RA	lncRNA	0	24.1793	15.231	10.7349	3.55267	3.43726	0	9.89189	7.77111	20.3106	0.898592	3.88329	54.6467	0	7.08479	6.7526	1.5062	7.08055
BLGHnc_004479-RA	lncRNA	0	0	34.4028	0	0	0.913392	49.0149	0	0	0	0	0	0	0	0	0	0	0
BLGHnc_004480-RA	lncRNA	95.191	37.5215	35.4533	8.32919	2.75652	6.11833	25.2558	23.0253	16.8829	22.763	5.57774	5.79431	0	64.2141	14.6589	0	1.00171	4.9683
BLGHnc_004480-RB	lncRNA	0	0	0	0	0	0	0	0	0	0	0	0	0	0	0	0	0	0
BLGHnc_004480-RC	lncRNA	0	0	0	0	0	0	0	0	0	0	0	0	0	0	0	0	0	1.91089
BLGHnc_004481-RA	lncRNA	0	0	21.739	7.66085	3.50118	2.45297	0	24.7074	22.1831	7.24724	4.76374	4.31679	0	46.4055	5.056	7.2284	9.21329	3.51511
BLGHnc_004481-RB	lncRNA	0	0	0	0	4.22556	2.59726	0	0	0	0	3.84763	1.54552	0	0	10.112	0	2.14977	0.0878778
BLGHnc_004481-RC	lncRNA	0	0	0	0	1.56949	4.04018	0	0	0	0	0	4.2635	0	0	0	0	0	6.3272
BLGHnc_004482-RA	lncRNA	0	0	11.04	0	3.09013	1.49487	12.5833	4.302	14.4199	7.19736	1.71208	2.42502	0	5.14184	10.2706	16.6414	0.748626	3.07042
BLGHnc_004483-RA	lncRNA	0	11.5325	16.3452	33.1205	22.2399	22.4034	52.3972	42.462	10.0075	19.98	19.5621	17.1102	36.6526	53.9234	8.87024	34.4212	13.6238	16.981
BLGHnc_004484-RA	lncRNA	0	0	0	0	3.48096	2.95601	0	0	0	0	1.11215	4.20542	0	0	7.6725	0	2.79624	2.13368
BLGHnc_004485-RA	lncRNA	0	0	0	0	0	0	0	0	0	0	1.99205	3.01304	0	0	0	0	0	3.24851
BLGHnc_004485-RB	lncRNA	0	16.6762	0	0	3.15031	2.03944	0	0	0	0	0	0.0579431	0	32.1071	0	0	2.33731	1.05099
BLGHnc_004486-RA	lncRNA	0	9.09702	0	7.95138	0.930865	2.39623	36.7393	0	0	6.68629	1.84736	1.35916	23.1297	0	0	0	3.64293	1.92845
BLGHnc_004487-RA	lncRNA	0	34.0328	0	0	2.14305	2.45457	0	0	9.84418	0	4.87845	2.04967	0	0	0	0	1.36286	4.54969
BLGHnc_004487-RB	lncRNA	0	0	0	0	2.14305	0	0	0	0	0	0	0	0	0	0	0	0	0
BLGHnc_004489-RA	lncRNA	7.72975	7.6171	15.1142	9.13075	4.31684	6.00489	29.2244	4.908	7.93183	8.31785	5.42299	3.50414	23.2403	5.86614	11.0478	4.30766	3.78236	5.2544
BLGHnc_004490-RA	lncRNA	10.2282	12.095	0	6.54445	3.55424	3.9824	8.14116	0	19.242	3.17493	3.94912	3.46007	20.5015	0	17.2768	12.6667	2.09884	3.02596
BLGHnc_004491-RA	lncRNA	0	0	21.228	0	0.943138	0.704502	0	0	0	0	0.715655	2.81021	0	0	8.22858	0	1.19956	1.45881
BLGHnc_004491-RB	lncRNA	0	0	0	0	0	0	0	0	0	0	0	0.988778	0	0	0	0	0	0
BLGHnc_004492-RA	lncRNA	36.3352	5.1151	10.1496	16.3508	7.82698	9.10429	10.3289	19.7752	29.5914	11.3862	7.82108	9.81063	65.0273	10.1296	12.5897	13.4993	7.12828	9.14357
BLGHnc_004493-RA	lncRNA	73.756	14.5362	30.9037	21.781	0.915346	2.46147	29.3531	33.4509	16.8187	15.263	4.1674	1.41421	73.9184	7.99624	0	0	5.82107	5.16357
BLGHnc_004493-RB	lncRNA	110.634	0	0	0	0	2.18797	146.765	33.4509	8.40935	0	3.82012	0.808119	0	31.985	0	0	1.74632	4.997
BLGHnc_004494-RA	lncRNA	30.8461	17.3695	9.84724	13.8807	8.69537	5.58835	24.552	9.59302	17.0823	6.56565	6.63956	4.65917	0	13.3767	12.9781	5.45715	5.56453	6.24962
BLGHnc_004495-RA	lncRNA	0	0	0	0	4.46949	2.30249	39.5383	0	0	0	0.935575	5.91888	0	0	0	0	1.56819	5.27255
BLGHnc_004495-RB	lncRNA	0	0	0	0	0	0.276298	0	0	0	0	0	0	0	0	0	0	0	0
BLGHnc_004496-RA	lncRNA	0	36.1748	132.839	23.817	11.545	9.06468	0	0	4.75625	35.5664	6.99257	2.4453	0	0	5.0589	19.6312	0.658469	9.83539
BLGHnc_004496-RB	lncRNA	0	0	0	29.566	0	0.928124	0	0	0	31.0774	9.19248	0	0	0	0	44.4285	0	0
BLGHnc_004496-RC	lncRNA	0	0	0	17.2468	0	0	0	31.7849	0	0	0	0	0	0	0	0	0	1.95954
BLGHnc_004496-RD	lncRNA	0	24.6647	0	0	3.00273	0.989999	0	1.51356	0	0.345304	2.43561	3.31372	0	0	7.227	0	1.18524	0.339151
BLGHnc_004496-RE	lncRNA	0	0	0	0	0	1.88719	0	0	21.8788	11.0497	0	2.39959	0	0	15.8994	16.5315	6.453	0
BLGHnc_004496-RF	lncRNA	54.2305	0	0	4.10638	0	4.02187	0	33.2984	111.296	34.8757	3.77127	7.06166	0	57.8894	98.2872	26.8637	12.5109	4.25823
BLGHnc_004496-RG	lncRNA	0	0	0	0	0	0	0	0	0	0	5.10693	0	0	0	0	0	0	0
BLGHnc_004497-RA	lncRNA	0	0	0	23.6533	0	0	0	0	0	0	0	0.997257	0	0	0	0	0	4.7359
BLGHnc_004497-RB	lncRNA	10.9222	4.30521	0	0	0	0	0	5.28384	0	6.02727	2.94852	0	0	0	2.52294	9.01741	0	0.855093
BLGHnc_004497-RC	lncRNA	0	0	14.2376	0	2.89172	4.4821	0	0	0	0	2.39996	3.63001	0	0	0	0	6.32145	0.230217
BLGHnc_004498-RA	lncRNA	17.0356	0	0	0	7.61109	4.84304	0	0	0	1.88017	0.10695	4.54188	0	0	0	0	6.27435	1.28241
BLGHnc_004498-RB	lncRNA	0	0	0	0	0	0	0	0	0	0	4.91971	0	0	0	0	0	0	2.46222
BLGHnc_004499-RA	lncRNA	7.54192	0	0	2.22722	2.57397	9.28485	0	13.6821	11.1787	10.6129	2.84092	9.97809	15.1171	0	1.30659	8.40597	3.69045	5.00749
BLGHnc_004499-RB	lncRNA	41.4806	0	0	0	5.05433	0	0	0	0	0	2.98296	1.17754	0	0	3.26648	0	6.07138	4.01962
BLGHnc_004500-RA	lncRNA	0	0	0	0	2.21731	5.48937	30.4731	0	0	0	2.40357	3.63547	0	0	0	0	6.04319	2.99733
BLGHnc_004500-RB	lncRNA	0	0	0	0	0	0	0	0	0	0	0.72107	0	0	0	0	0	0	1.2681
BLGHnc_004501-RA	lncRNA	0	0	0	0	0	0.510139	0	0	0	0	0	1.13051	0	0	0	0	0	0
BLGHnc_004501-RB	lncRNA	0	0	0	0	0.569116	0.963597	0	0	0	0	2.15923	0.251224	0	0	0	0	1.20642	3.45209
BLGHnc_004502-RA	lncRNA	0	0	0	0	0	6.52731	0	0	0	0	0	3.48497	0	0	0	0	0	0
BLGHnc_004502-RB	lncRNA	0	0	0	0	2.70368	0	0	0	0	0	0	3.53271	0	0	0	0	0	0
BLGHnc_004502-RC	lncRNA	0	0	19.4733	22.3029	0	0.387761	27.7443	47.4264	0	20.9184	0	0.0477393	0	11.337	21.1356	8.63338	3.57632	4.40826
BLGHnc_004503-RA	lncRNA	0	0	0	0	0	5.11973	0	0	0	0	0	0.636557	0	0	0	0	0	0
BLGHnc_004503-RB	lncRNA	71.7678	41.7596	24.8202	26.24	0.127239	4.96766	0	76.8782	36.6272	0.84866	0.579295	0.805058	37.6755	11.8563	14.8016	6.77164	0.215777	0
BLGHnc_004503-RC	lncRNA	0	0	9.54623	0	0.042413	0.811046	16.321	0	0	17.539	0	13.1056	0	0	11.8413	0	7.44432	11.3608
BLGHnc_004503-RD	lncRNA	0	0	0	0	13.3601	0	0	0	0	0	17.1214	0	0	0	0	0	0	0
BLGHnc_004503-RE	lncRNA	0	0	0	0	0	2.99073	0	0	0	0	0	0	0	0	0	0	5.39444	0
BLGHnc_004504-RA	lncRNA	0	0	0	0	0	1.48247	0	0	0	0	0	0	0	0	0	0	0	0
BLGHnc_004504-RB	lncRNA	55.9706	56.7308	62.5377	17.3159	2.97695	3.14285	50.9141	58.0221	30.996	64.862	2.40951	3.5481	32.0537	55.4793	83.1134	21.7845	4.5436	3.61146
BLGHnc_004505-RA	lncRNA	0	0	0	0	0	0	0	0	0	0	0.549111	2.87498	0	16.8578	0	0	0	0
BLGHnc_004505-RB	lncRNA	0	34.4762	0	19.1329	2.29157	4.75687	0	0	6.64827	4.82665	0.183037	0.0532403	0	0	16.8364	9.62821	1.22721	3.16043
BLGHnc_004505-RC	lncRNA	0	0	0	0	0	0	0	0	0	0	0	0	0	0	0	0	0	0
BLGHnc_004506-RA	lncRNA	18.439	72.6811	36.0543	39.9318	5.72091	6.70067	0	33.4509	12.614	8.39464	7.64023	8.33373	73.9184	27.9869	44.7222	36.5359	1.45527	7.74535
BLGHnc_004506-RB	lncRNA	27.6585	0	0	0	0	0	0	0	0	0	1.04185	0.858626	0	0	0	0	0	0
BLGHnc_004506-RC	lncRNA	0	0	0	0	0.114418	0	0	0	0	0	0	0	0	0	0	0	0	0
BLGHnc_004507-RA	lncRNA	0	3.53329	0	0	3.17051	2.82533	0	3.25235	8.17619	1.11298	1.18179	1.59598	0	0	2.3294	0	4.52774	3.64384
BLGHnc_004508-RA	lncRNA	11.0972	8.74834	0	2.18475	0.826325	0.576096	0	4.02636	0	0.918573	3.13509	2.67493	0	4.81238	0	5.49711	6.65627	2.70661
BLGHnc_004509-RA	lncRNA	0	0	0	0	0	0	0	0	0	0	0.88891	0	0	0	0	0	0	0
BLGHnc_004509-RB	lncRNA	0	4.65088	0	0	0.732165	0.525034	0	0	0	0	0	0.840316	11.8252	0	6.1324	0	0.372492	1.81197
BLGHnc_004510-RA	lncRNA	0	0	0	27.2226	0	0	0	0	13.5132	0	0	0	0	0	0	0	0	0
BLGHnc_004511-RA	lncRNA	0	22.7438	20.5133	3.09811	6.3146	7.58587	0	3.80642	9.5691	8.24977	5.92767	10.029	0	2.27476	9.08749	12.9921	7.45185	10.1877
BLGHnc_004512-RA	lncRNA	27.0039	12.4182	10.0574	0	7.31703	8.11086	7.1646	0	7.18404	12.6665	6.27269	10.0843	13.5317	15.614	25.7305	4.45891	2.98374	7.92796
BLGHnc_004512-RB	lncRNA	0	0	0	0	0	0	0	0	0	0	0	0	0	0	0	0	0	1.09772
BLGHnc_004513-RA	lncRNA	20.6214	0	0	0	2.04736	2.7528	0	0	0	0	1.29462	1.61924	0	0	5.95421	5.10752	3.68901	2.42165
BLGHnc_004514-RA	lncRNA	0	0	33.7073	0	0	1.45425	84.042	0	13.7584	0	0	3.1401	0	0	10.4527	0	0	1.77136
BLGHnc_004514-RB	lncRNA	0	0	8.42682	0	1.49758	2.79664	0	0	0	0	1.13637	6.52811	0	0	0	0	0	0.545033
BLGHnc_004515-RA	lncRNA	0	10.6788	20.1804	21.3348	6.22013	6.49644	14.3759	40.9571	20.5927	13.8291	6.88843	7.02514	31.6769	37.2041	7.82252	8.94688	12.2589	6.24067
BLGHnc_004516-RA	lncRNA	21.1152	0	0	0	1.83435	2.71433	0	0	0	1.16521	3.38034	3.18109	0	0	2.43872	3.48656	2.11088	2.73397
BLGHnc_004517-RA	lncRNA	0	0	37.3884	12.1622	1.2139	2.82526	16.3903	0	8.21741	5.96585	3.19965	6.17638	36.1157	0	15.1617	0	0.650081	5.16198
BLGHnc_004518-RA	lncRNA	0	0	0	2.4702	5.09968	5.16442	0	0	0	0.778945	4.54905	5.56771	12.5747	0	0	0	4.85227	5.41213
BLGHnc_004519-RA	lncRNA	12.0371	0	6.72472	0	3.80935	4.12876	0	5.45926	8.92074	16.4403	4.42083	2.2091	12.0636	0	14.5975	13.4162	3.23003	5.40962
BLGHnc_004519-RB	lncRNA	0	0	0	0	0	0	0	0	0	0	0	1.21995	0	0	0	0	0	0.299024
BLGHnc_004519-RC	lncRNA	0	0	0	16.5886	0	1.29442	0	0	0	0	0	3.26419	0	0	0	0	0	0
BLGHnc_004520-RA	lncRNA	0	14.2783	35.4147	14.2631	7.64241	15.5142	0	0	20.6504	10.4945	5.79908	14.5858	54.4553	39.2719	20.3955	8.97194	7.14725	13.2526
BLGHnc_004520-RB	lncRNA	0	0	0	0	4.60792	0.873096	0	0	0	0	0	0	0	0	0	0	0	0.490835
BLGHnc_004521-RA	lncRNA	0	33.6954	0	2.80495	2.65225	2.50948	17.0103	3.87702	3.24886	1.769	1.07335	3.47331	0	0	0	3.52881	2.2489	3.15321
BLGHnc_004522-RA	lncRNA	0	0	0	0	0	0.403646	0	0	0	0	1.64014	0.0596339	0	0	0	0	0	0
BLGHnc_004522-RB	lncRNA	0	0	0	0	0.540373	1.85677	0	0	0	0	0	1.84865	0	0	0	0	2.74916	2.85164
BLGHnc_004522-RC	lncRNA	0	0	0	0	2.56677	2.74479	0	0	4.96444	1.80209	1.84516	2.86243	0	0	13.2008	0	0	3.0483
BLGHnc_004522-RD	lncRNA	0	0	0	0	0	0.161458	0	0	0	0	0	0	0	0	0	0	0	0
BLGHnc_004523-RA	lncRNA	0	0	0	0	0	0	0	0	0	0	0	5.35236	0	0	4.10826	0	0	0.171372
BLGHnc_004523-RB	lncRNA	0	0	0	0	0	0	0	0	0	0	0	0	0	0	0	0	0	1.07108
BLGHnc_004523-RC	lncRNA	0	22.4334	31.7953	0	7.65175	5.76844	0	6.8832	9.73346	3.92583	6.2528	0.389735	0	8.22694	4.10826	8.22282	9.58242	6.08372
BLGHnc_004524-RA	lncRNA	0	0	0	0	1.9572	3.18388	0	0	0	12.329	4.12536	2.3519	0	0	0	17.3603	1.38296	3.32411
BLGHnc_004525-RA	lncRNA	0	31.9584	0	0	2.51553	2.9313	0	0	0	0	2.29055	4.4417	0	0	0	0	0	4.57754
BLGHnc_004526-RA	lncRNA	27.8704	28.5628	0	0	9.89231	4.2579	0	24.2692	0	7.38237	5.56412	4.27514	0	0	17.3822	11.0448	7.21478	6.89835
BLGHnc_004526-RB	lncRNA	0	0	0	0	0	0	0	0	0	0	1.8897	0	0	0	0	0	0	0
BLGHnc_004527-RA	lncRNA	0	0	0	0	0	0	0	0	0	0	0.713559	0.345923	0	0	0	0	2.79078	0
BLGHnc_004527-RB	lncRNA	0	0	0	0	0	0.468292	0	0	0	0	0	0	0	0	0	0	0	0
BLGHnc_004528-RA	lncRNA	0	0	0	20.0294	0.420867	0.503005	0	0	0	0	0	1.91975	0	0	3.91673	0	0	2.24652
BLGHnc_004529-RA	lncRNA	0	0	0	0	0.7657	0.0915135	0	13.4314	11.2553	1.02142	0.232406	0	0	0	0	0	0	1.00322
BLGHnc_004531-RA	lncRNA	0	4.27973	1.73307	2.44295	1.19348	1.40339	2.46917	9.56719	3.18326	1.28392	1.69437	1.36807	9.32699	2.01792	2.41844	1.15252	1.0283	1.62534
BLGHnc_004531-RB	lncRNA	0	0	0	0	0.731486	0.115032	0	0	0	0	0.379773	0	0	0	1.07486	0	1.0283	0.574473
BLGHnc_004532-RA	lncRNA	0	0	0	0	2.41743	3.19019	0	0	0	0	1.68149	2.3121	0	0	0	0	0	3.07932
BLGHnc_004533-RA	lncRNA	0	0	0	0	6.09458	2.78841	0	0	0	0	6.06976	2.52218	30.7604	0	0	0	9.20503	3.32712
BLGHnc_004533-RB	lncRNA	0	0	0	0	11.5226	0.682876	0	0	0	0	0.144518	0.756653	0	0	0	0	2.90685	0.207945
BLGHnc_004534-RA	lncRNA	0	0	0	6.4509	8.28084	11.1562	0	0	5.43405	0	3.815	5.49942	0	0	8.25689	11.0668	6.39459	6.13514
BLGHnc_004534-RB	lncRNA	0	0	0	0	2.25505	3.57881	0	0	0	6.90397	12.7915	13.414	0	0	0	0	0.0940381	6.83476
BLGHnc_004535-RA	lncRNA	0	0	0	5.42077	0.768852	1.1231	38.3527	9.99017	6.27866	14.2447	1.03717	2.63972	0	41.7916	17.888	11.9345	6.73658	1.24364
BLGHnc_004536-RA	lncRNA	0	0	17.0124	14.988	2.73993	4.17802	0	19.3354	6.94398	23.3162	2.72429	3.71186	22.8892	13.2057	34.2914	13.1991	3.12437	4.47011
BLGHnc_004537-RA	lncRNA	0	0	0	0	0	0.0858349	0	0	1.31961	2.8741	0	0.190217	0	0	0	0	0	0
BLGHnc_004537-RB	lncRNA	0	0	0	0	0	0	0	0	0	0.479017	0	0.0317028	0	0	0	0	0	1.20234
BLGHnc_004537-RC	lncRNA	0	0	0	0	0	2.06004	0	0	5.27842	3.35312	0	0.443839	0	0	0	0	0	0
BLGHnc_004537-RD	lncRNA	28.9347	6.84312	0	12.5323	0.718186	0.128752	18.4245	0	1.31961	1.43705	2.72481	0.34873	0	17.5669	3.00766	0	4.74994	0.470482
BLGHnc_004538-RA	lncRNA	0	7.69995	0	5.76878	2.12129	5.28788	0	0	0	7.68068	3.40324	3.13024	0	6.35351	3.38424	0	3.39181	5.60272
BLGHnc_004539-RA	lncRNA	0	0	0	0	0	0.49721	0	0	0	0	0	0	0	0	0	0	0	1.00938
BLGHnc_004539-RB	lncRNA	0	0	12.4849	43.997	4.71488	10.6071	0	44.5961	10.192	18.4985	5.47171	9.5494	67.1908	48.4565	19.358	19.3729	7.40778	13.3238
BLGHnc_004539-RC	lncRNA	0	0	0	0	0	0	0	0	0	0	0	0	0	0	0	0	0	0
BLGHnc_004540-RA	lncRNA	0	0	0	0	1.25011	1.54745	0	0	0	0	0.948588	0.236501	0	0	0	0	0	1.88487
BLGHnc_004540-RB	lncRNA	64.7553	19.8525	32.1569	26.9139	6.25056	4.05538	57.2689	52.2112	55.7837	54.1972	7.72422	8.75053	129.796	71.7645	62.3248	39.2057	12.4928	7.53949
BLGHnc_004541-RA	lncRNA	0	0	0	0	0	3.51996	0	18.7183	0	0	0	1.46966	0	0	0	0	0	6.80408
BLGHnc_004541-RB	lncRNA	144.452	24.4023	23.0572	24.3762	9.98798	6.27471	0	11.231	21.1755	23.0601	8.35623	5.93516	0	0	19.6628	38.3336	5.53745	3.16902
BLGHnc_004542-RA	lncRNA	0	0	0	0	0.675682	1.44205	0	0	0	5.15049	0.87893	2.21568	0	0	0	0	0.73662	1.0539
BLGHnc_004543-RA	lncRNA	0	0	0	0	2.70214	2.78911	0	0	3.00906	5.46145	0.994128	1.988	0	5.72248	0	8.17088	1.66633	2.20525
BLGHnc_004544-RA	lncRNA	80.5557	76.2064	76.5062	33.3047	16.1957	13.3225	38.471	52.6102	31.2277	21.3377	14.4134	13.1952	56.5132	83.841	34.8895	17.9569	14.7499	13.4623
BLGHnc_004545-RA	lncRNA	0	0	0	0	1.07471	1.02757	0	0	0	0	0	0	0	0	0	8.57942	0	1.64276
BLGHnc_004545-RB	lncRNA	0	0	0	0	0	2.63314	0	0	3.94939	0	1.46789	1.89764	0	7.51076	0	0	2.18706	1.40808
BLGHnc_004545-RC	lncRNA	0	0	0	0	2.57931	0	0	0	0	7.16815	0	0.664173	0	0	0	0	0	0
BLGHnc_004546-RA	lncRNA	0	0	0	0	1.23364	2.73817	22.6057	0	0	0	0.534908	2.41164	0	0	0	0	0	1.28278
BLGHnc_004547-RA	lncRNA	14.5237	4.57984	3.24555	5.71868	3.28047	4.39462	6.93608	2.10784	5.29897	3.60662	4.32196	4.85349	8.7334	3.779	5.5355	5.75559	3.30122	4.19834
BLGHnc_004548-RA	lncRNA	0	0	0	0	0	0	0	0	19.8355	0	1.6383	0.953073	0	0	0	0	0	1.768
BLGHnc_004548-RB	lncRNA	0	0	0	0	0	0	0	0	0	0	0	0.476537	0	0	0	0	0	0
BLGHnc_004549-RA	lncRNA	0	0	0	0	2.65403	0.653058	0	0	0	0	0.473855	0.344577	0	0	0	0	0	2.95456
BLGHnc_004550-RA	lncRNA	0	0	0	0	0.357706	0.320637	0	2.61444	0	0	0.271428	0.315803	0	3.12483	0	1.78472	0.22748	0.58583
BLGHnc_004551-RA	lncRNA	21.9008	13.5656	15.731	5.54362	12.1921	18.3537	12.4514	24.9738	10.7016	19.6824	17.1475	16.9685	0	40.7035	17.3448	1.54983	11.0623	14.3291
BLGHnc_004552-RA	lncRNA	0	48.2908	22.8145	8.03986	42.0654	31.4976	0	51.8595	69.8418	64.2266	24.2279	32.7752	0	0	0	30.3441	43.1887	38.9191
BLGHnc_004553-RA	lncRNA	0	0	0	0	0.192897	0.576359	0	0	0	0	0.878226	0.255451	0	0	0	0	0.981372	0.421222
BLGHnc_004554-RA	lncRNA	0	0	0	0	0	0	0	2.45486	0	0	4.77863	2.85407	0	0	7.0329	0	0.42719	0.702869
BLGHnc_004554-RB	lncRNA	30.4465	2.66692	3.77987	13.9863	8.27084	6.69871	16.156	3.68229	2.31426	9.24084	4.20519	7.06104	0	16.1375	5.27467	1.67579	9.50497	8.15939
BLGHnc_004555-RA	lncRNA	25.9416	33.2326	14.4927	7.66085	12.1133	13.9963	23.2293	40.0024	8.87325	6.7104	12.7033	9.20205	0	29.5308	5.056	18.4726	9.5204	15.4665
BLGHnc_004555-RB	lncRNA	0	0	0	0	1.56949	4.90593	0	0	0	0	0	9.5751	0	0	0	0	2.86636	0
BLGHnc_004556-RA	lncRNA	6.71902	7.94532	1.87684	4.62981	0.917248	1.66931	10.696	8.53248	7.66075	4.17128	1.01238	0.809799	6.73382	8.7413	6.98418	4.99253	2.22721	0.849739
BLGHnc_004556-RB	lncRNA	0	0	0	0	0.625397	0	0	0	0	0	1.01238	0.809799	0	0	0	0	0	0.819391
BLGHnc_004557-RA	lncRNA	0	11.0015	0	2.74744	3.63702	6.20975	0	25.3168	0	15.017	2.8912	4.20484	13.986	24.2073	2.41766	6.91292	2.20279	2.89946
BLGHnc_004558-RA	lncRNA	0	10.5028	24.8097	0	0.551135	0.658696	0	0	12.152	0	0.669124	1.99495	0	0	0	0	0	1.84535
BLGHnc_004559-RA	lncRNA	0	0	40.1036	23.5543	6.92908	6.80256	0	11.5758	12.7316	11.884	5.70847	7.47194	0	0	6.90903	7.9021	0	5.83614
BLGHnc_004560-RA	lncRNA	0	0	18.3365	0	4.68437	2.55588	0	0	22.4534	20.3765	0	3.6861	0	0	42.6466	12.1941	1.55425	3.55793
BLGHnc_004561-RA	lncRNA	0	0	0	0	3.46609	3.95425	0	9.21214	20.2639	23.1182	2.63008	4.93783	0	0	17.5945	12.5772	4.0077	2.86695
BLGHnc_004562-RA	lncRNA	0	0	0	0	0	1.37715	0	0	13.0289	17.7356	0.807088	0.313012	0	0	0	0	1.35282	0.387102
BLGHnc_004563-RA	lncRNA	12.5699	0	0	0	0	0	0	0	0	0	0	0	0	0	0	0	0	0
BLGHnc_004563-RB	lncRNA	20.1118	3.96374	29.4939	11.3836	4.58634	4.8848	0	0	24.0772	12.2776	4.35607	4.44848	0	11.9923	17.8568	5.60398	4.6825	4.38298
BLGHnc_004564-RA	lncRNA	0	22.0559	17.3668	30.6004	13.8115	17.6597	34.6404	9.02317	18.4305	24.1879	13.349	17.4047	56.0785	2.69617	17.2336	35.4176	9.61745	21.6227
BLGHnc_004565-RA	lncRNA	10.9304	0	0	10.0423	4.43128	5.21503	31.9002	0	14.9549	7.23816	5.14663	4.73055	10.9545	4.74007	0	9.02419	3.91074	4.44324
BLGHnc_004566-RA	lncRNA	0	0	0	0	2.09722	2.62046	0	0	0	3.81494	1.25381	3.17008	0	0	7.09726	3.80502	3.87989	1.48028
BLGHnc_004567-RA	lncRNA	41.5905	19.6725	46.4703	0	7.94883	3.76304	0	12.0722	32.2454	4.81975	4.8566	4.55693	33.3457	0	0	26.7831	6.30233	6.4621
BLGHnc_004569-RA	lncRNA	23.0652	0	0	1.36228	0	4.84092	9.17937	9.20557	5.78555	2.482	2.56304	1.54158	0	3.00073	2.79713	18.281	4.58736	4.12547
BLGHnc_004569-RB	lncRNA	0	0	0	0	3.46362	0	0	0	0	4.58216	0	2.83043	0	0	0	0	0	0
BLGHnc_004569-RC	lncRNA	0	0	0	0	0	0	0	0	0	0	0	0	0	0	0	0	0	0
BLGHnc_004570-RA	lncRNA	0	0	0	7.02656	0.885873	0.397036	0	9.71216	0	2.21573	1.3444	0.782099	0	0	0	0	0	1.93444
BLGHnc_004571-RA	lncRNA	75.0267	0	57.1566	28.1989	23.1933	37.4823	43.431	37.1207	24.885	40.0852	26.206	42.6715	0	11.8313	46.0835	79.3989	31.6524	35.058
BLGHnc_004572-RA	lncRNA	0	0	0	0	7.03109	8.34058	0	21.4763	0	3.49971	4.14075	8.19938	33.8981	0	5.85973	25.1324	9.0762	7.10385
BLGHnc_004573-RA	lncRNA	0	0	0	0	1.12493	0.89632	0	0	0	0	6.25975	0	0	0	0	0	0	0
BLGHnc_004574-RA	lncRNA	42.1234	0	23.5329	16.586	7.97226	12.6521	0	0	9.60546	9.58866	9.32197	9.11525	0	0	12.7708	20.8663	10.6385	10.274
BLGHnc_004575-RA	lncRNA	0	9.69959	5.89175	0	5.36617	1.90318	16.7884	8.92833	0	6.11072	2.1849	7.79964	0	6.0979	0	19.1552	15.5369	3.90596
BLGHnc_004575-RB	lncRNA	35.1537	0	0	0	1.91961	7.24771	0	0	0	0	0	0.308134	0	0	0	0	0	3.96947
BLGHnc_004575-RC	lncRNA	0	0	0	0	0	0	0	0	0	0	8.40856	1.88732	0	0	0	0	0	2.79451
BLGHnc_004576-RA	lncRNA	0	0	37.9908	0	2.00437	3.089	0	0	56.2122	0	4.64282	1.67644	0	0	0	0	2.68351	5.22153
BLGHnc_004576-RB	lncRNA	0	0	0	0	0.31648	0	0	0	0	0	0	0	0	0	0	0	0	0
BLGHnc_004577-RA	lncRNA	0	8.43935	11.9612	8.43032	5.31426	3.96963	34.0832	15.5366	9.7645	10.6335	4.03247	5.63007	0	0	3.70922	15.9089	6.75912	5.02862
BLGHnc_004578-RA	lncRNA	0	0	0	21.5273	1.08562	0.973118	0	0	7.48024	0	4.32479	1.43767	32.8758	0	0	0	4.83273	1.87674
BLGHnc_004578-RB	lncRNA	0	0	0	0	0	2.91935	0	0	0	0	0	0	0	0	0	0	0	0.395103
BLGHnc_004579-RA	lncRNA	0	0	0	3.547	2.23594	5.07739	0	0	27.389	10.4393	4.75058	2.82942	0	0	12.485	0	1.8959	6.40153
BLGHnc_004580-RA	lncRNA	0	9.71132	0	12.9346	3.36337	1.27902	13.0734	23.8377	0	0	5.72297	2.92439	0	14.2456	0	0	2.33336	0.81605
BLGHnc_004580-RB	lncRNA	0	0	0	0	0	2.1317	13.0734	0	0	0	0	1.61966	0	0	0	0	0	1.85466
BLGHnc_004581-RA	lncRNA	19.885	7.83808	0	0	2.09765	1.06917	0	0	3.40081	1.64599	0	3.10469	0	0	0	7.38771	0.627756	1.39213
BLGHnc_004581-RB	lncRNA	0	0	0	0	0	1.32725	0	0	0	0	0	0	0	0	0	0	0	0
BLGHnc_004582-RA	lncRNA	0	0	0	0	4.21436	6.05305	14.2258	6.48471	19.0192	24.1639	5.49808	5.25464	0	0	0	16.2313	5.07806	4.09009
BLGHnc_004583-RA	lncRNA	0	9.43956	0	0	0.891615	1.00642	0	0	0	16.5192	2.10485	0.481047	32.0009	0	0	0	2.77207	0.721104
BLGHnc_004583-RB	lncRNA	0	0	0	0	0	0	0	0	0	0	0	0.306121	0	0	0	0	0	0
BLGHnc_004584-RA	lncRNA	0	0	0	0	0	0	0	0	0	0	0	0	0	0	0	0	0	0
BLGHnc_004584-RB	lncRNA	0	23.4431	30.6704	30.6235	8.63016	12.9609	43.6973	56.4374	12.5188	20.4495	8.0134	11.7546	0	17.8558	17.4368	14.7307	8.52128	9.25734
BLGHnc_004585-RA	lncRNA	49.4482	30.6287	0	8.34436	0	2.82899	84.3393	0	20.9407	19.8808	0.665226	2.12845	0	21.4437	12.238	0	0	0.57431
BLGHnc_004585-RB	lncRNA	0	0	0	5.56291	1.75336	0.628664	0	46.1345	17.719	26.8975	2.12872	1.27707	49.5571	0	6.119	26.2444	5.35216	2.16961
BLGHnc_004586-RA	lncRNA	0	0	0	3.00862	0	0	0	0	0	0	0	0	0	0	0	13.8785	0	0
BLGHnc_004586-RB	lncRNA	20.3759	6.02367	0	4.01149	2.97127	2.75781	16.2182	0	0	2.95159	2.01475	3.37668	30.6311	8.83619	9.70748	0	1.60813	3.40517
BLGHnc_004587-RA	lncRNA	14.1315	7.42695	0	11.1285	3.91678	1.85152	0	18.8001	12.8897	7.40836	3.90361	2.94184	18.8835	0	4.08032	9.33361	3.56897	3.23394
BLGHnc_004588-RA	lncRNA	0	0	0	0	1.19176	0.85461	0	0	0	0	1.80862	0.526078	0	0	0	0	0	2.94939
BLGHnc_004589-RA	lncRNA	11.2997	35.6321	31.5637	18.5385	7.52592	8.04495	17.988	19.1326	11.1657	26.1895	7.80342	11.2045	18.8743	11.4339	22.8387	2.79872	4.75632	13.4739
BLGHnc_004590-RA	lncRNA	0	0	0	0	1.74953	1.15004	0	0	0	0	0	1.54459	98.8982	0	0	0	1.78016	0.509384
BLGHnc_004591-RA	lncRNA	0	12.5965	35.7064	20.9716	9.25399	15.6815	16.9574	28.9871	42.5085	12.3445	10.5329	11.613	0	18.4779	7.38178	26.3837	7.90272	10.4406
BLGHnc_004592-RA	lncRNA	19.7467	27.2424	27.5795	51.187	1.67461	4.22254	10.4783	27.4645	65.2916	41.9533	6.26053	6.25634	0	18.5539	41.0519	35.8665	2.38966	5.23247
BLGHnc_004593-RA	lncRNA	0	8.84959	0	0	0	0.166504	0	0	0	0	1.26855	0.24599	0	0	3.88953	0	0	0
BLGHnc_004594-RA	lncRNA	0	0	0	0	1.251	3.44534	13.9536	0	3.99757	8.70673	0.247634	3.43341	0	0	0	1.08551	0.830153	4.71129
BLGHnc_004595-RA	lncRNA	56.0483	11.0463	14.2328	9.52978	1.64411	3.06084	32.4449	23.109	12.1998	17.0815	1.9673	4.84304	66.3849	6.62888	15.4478	7.57207	3.21711	4.09648
BLGHnc_004597-RA	lncRNA	0	0	0	0	0	1.96309	0	0	0	0	4.41018	0.223095	0	0	0	0	0	0
BLGHnc_004597-RB	lncRNA	0	0	0	18.0391	2.44274	2.86913	0	4.92518	11.6077	6.74177	0	2.78869	13.6043	0	2.35168	0	2.03554	2.1459
BLGHnc_004597-RC	lncRNA	0	0	0	0	0	0.0251678	0	0	0	0	0.0639157	2.06363	0	0	0	0	1.82127	3.1882
BLGHnc_004598-RA	lncRNA	0	0	0	0	4.04062	0	0	0	0	0	0	0.375504	0	0	0	0	0	2.01234
BLGHnc_004600-RA	lncRNA	7.82801	4.62836	6.55986	8.47625	3.54595	5.74741	28.0382	24.1419	8.92517	4.85976	5.01276	4.45998	11.7679	3.39469	5.42462	2.90828	0.864938	7.67242
BLGHnc_004600-RB	lncRNA	0	0	0	0	5.29464	0	9.34607	0	0	0	2.28523	3.51652	0	0	0	0	4.57182	0
BLGHnc_004601-RA	lncRNA	0	0	9.00972	3.17504	2.88211	2.5356	2.56729	0	2.94201	2.1359	1.45797	2.9509	0	0	3.35273	0.798882	2.4438	1.89389
BLGHnc_004602-RA	lncRNA	0	5.25863	0	0	4.30477	6.53006	0	0	0	0.552155	4.77407	5.99309	0	0	0	0	5.26458	6.50779
BLGHnc_004603-RA	lncRNA	0	4.96497	0	0	3.51725	4.57734	0	0	0	0.52132	3.67714	3.96779	0	0	0	0	4.97059	5.63234
BLGHnc_004604-RA	lncRNA	0	0	0	6.41622	10.8396	12.1816	0	0	2.97266	4.85584	8.2251	10.5339	0	0	4.51687	0	11.5232	11.7172
BLGHnc_004605-RA	lncRNA	0	0	0	0	0	1.17917	0	0	0	0	6.41701	2.61314	0	0	0	0	0	1.84667
BLGHnc_004606-RA	lncRNA	32.5103	4.27153	18.1624	10.6674	5.24509	4.90247	8.62554	7.86377	7.41338	8.07318	4.89844	6.41168	32.5819	32.8963	11.2644	8.05219	7.1843	6.46093
BLGHnc_004607-RA	lncRNA	11.1099	8.75836	4.1378	3.64541	2.52777	1.94998	8.8429	2.68731	2.5334	4.90467	2.72019	4.21987	0	3.21193	5.77415	6.42064	5.26097	3.17806
BLGHnc_004607-RB	lncRNA	0	0	0	0	3.8606	4.17461	0	0	2.5334	0	2.85968	2.92145	0	0	1.92472	0	3.85804	2.67626
BLGHnc_004608-RA	lncRNA	0	0	0	2.86492	6.68209	8.57976	0	2.63994	4.97748	10.841	8.63336	5.62031	29.1681	9.46592	2.52105	12.6149	11.4849	7.2957
BLGHnc_004609-RA	lncRNA	0	11.4205	0	0	1.70798	0.805784	0	0	0	0	0.954964	2.49995	0	15.7058	8.78412	0	0.686008	2.15927
BLGHnc_004610-RA	lncRNA	0	10.9073	77.2959	16.3435	1.03025	0.71827	0	5.02003	41.0151	9.16214	0.781759	2.27392	0	6.00003	0	0	2.62073	2.12474
BLGHnc_004611-RA	lncRNA	0	0	0	3.65448	0.806293	1.10132	0	0	2.11642	0	0.174805	2.84736	0	0	0	0	0.586006	1.0061
BLGHnc_004612-RA	lncRNA	0	0	0	0	2.64166	4.32401	0	0	21.1036	0	2.26596	2.73781	0	0	4.80995	6.87664	1.16866	2.42444
BLGHnc_004613-RA	lncRNA	0	0	23.2053	6.13319	2.4486	5.69892	0	30.1417	0	9.4552	4.49832	3.41331	0	0	7.19605	7.71597	0	2.72035
BLGHnc_004614-RA	lncRNA	0	0	0	0	2.44816	2.43829	61.061	0	0	0	1.44486	2.46157	0	0	0	0	0	2.47498
BLGHnc_004615-RA	lncRNA	0	0	0	0	1.29707	2.40282	0	15.1683	0	4.32561	4.52741	2.80556	0	0	5.43193	7.76586	2.9695	4.815
BLGHnc_004615-RB	lncRNA	0	0	0	0	0	0	0	0	0	0	0	1.31689	0	0	0	0	0	0.755294
BLGHnc_004616-RA	lncRNA	0	48.2096	13.6657	31.3028	7.81709	9.56945	0	13.3129	5.57795	12.1488	5.41333	6.59985	0	21.2158	1.05944	16.6612	5.21254	7.89963
BLGHnc_004617-RA	lncRNA	0	11.1054	0	4.16006	3.23429	7.99218	0	0	0	9.32849	3.8471	4.74616	21.1771	9.16345	0	0	8.672	4.70838
BLGHnc_004618-RA	lncRNA	0	0	0	0	0.449554	0.470128	0	0	0	0	0	0.893006	0	0	0	0	0	0
BLGHnc_004618-RB	lncRNA	0	0	0	0	0.561942	0.134322	0	0	0	0	1.36449	0.34728	0	0	0	0	1.71534	0
BLGHnc_004618-RC	lncRNA	0	0	0	0	0	1.41039	0	0	0	0	0	0.793783	0	0	0	0	0	2.37237
BLGHnc_004619-RA	lncRNA	9.37395	4.92658	0	12.3033	2.09403	3.52233	14.9224	13.6045	17.1005	9.3112	3.76641	5.10112	12.5261	0	19.4877	6.19134	3.74844	2.62504
BLGHnc_004619-RB	lncRNA	0	0	0	0	0	0.811062	0	0	0	0	0	0.188296	0	0	0	0	0	1.15727
BLGHnc_004620-RA	lncRNA	0	0	0	0	1.76148	1.87134	0	5.72201	0	0	2.97026	0.777568	0	0	8.19647	0	1.99147	1.56708
BLGHnc_004620-RB	lncRNA	0	0	0	0	1.37004	0.818711	0	5.72201	0	0	0	1.64153	0	0	0	0	3.98294	0
BLGHnc_004620-RC	lncRNA	0	0	0	0	1.76148	0	0	17.166	0	0	0	0	0	0	0	0	0	0
BLGHnc_004621-RA	lncRNA	33.7549	13.3052	22.0006	12.1834	5.8648	8.38623	17.9115	12.2472	23.0916	12.5734	6.78129	6.87288	5.63821	12.1984	24.366	13.9341	5.68331	6.45417
BLGHnc_004622-RA	lncRNA	60.9515	51.0537	80.8723	47.9992	26.9481	39.0443	54.5787	30.408	52.1208	81.9861	29.9908	34.1843	22.9072	142.073	35.6382	32.0802	29.8251	37.2343
BLGHnc_004623-RA	lncRNA	0	26.6971	37.8383	12.0008	14.1214	13.1101	37.7367	44.2337	15.4445	14.5766	9.94996	11.1314	67.879	14.6858	21.1208	13.4203	8.12511	13.5215
BLGHnc_004624-RA	lncRNA	0	0	0	0	0.97964	1.47626	0	0	0	0	1.55135	0.883684	0	0	0	0	0	0.744069
BLGHnc_004624-RB	lncRNA	0	0	0	2.02704	0.511117	0.0254528	0	0	0	1.42044	0	1.76737	0	0	2.37831	0	2.70867	0.961089
BLGHnc_004625-RA	lncRNA	0	0	11.6928	24.7234	14.8057	13.8147	13.3273	0	18.1362	9.00891	17.7389	14.5161	0	0	18.1299	11.4047	11.2326	16.9783
BLGHnc_004627-RA	lncRNA	0	0	0	0	3.85978	5.55276	36.6739	0	0	0	4.33898	7.50941	0	0	0	0	0	3.01759
BLGHnc_004627-RB	lncRNA	0	40.8637	0	0	0	0.939698	0	0	0	9.53483	1.95254	4.85903	34.6328	0	0	39.9422	2.90915	5.93112
BLGHnc_004627-RC	lncRNA	0	0	0	0	0	0	0	0	0	0	0	0	0	0	0	0	0	0.832438
BLGHnc_004627-RD	lncRNA	0	0	0	0	2.57319	1.62312	0	0	0	0	3.25423	2.39796	0	0	0	0	0	2.91353
BLGHnc_004628-RA	lncRNA	0	0	0	5.66608	1.51799	1.12057	22.9076	0	0	2.38229	1.89718	5.4001	0	0	8.72547	7.1283	4.54285	5.71962
BLGHnc_004629-RA	lncRNA	0	0	12.5485	0	1.31017	5.69707	0	5.70479	4.09756	3.53261	3.21514	4.46679	36.0177	16.5592	2.3348	0	8.08371	4.17983
BLGHnc_004629-RB	lncRNA	0	0	0	0	0.975655	0	0	0	0	0	0	0	0	0	0	0	0	0
BLGHnc_004630-RA	lncRNA	22.5556	17.7815	0	7.77109	8.11784	5.39472	35.9063	0	10.2868	6.53469	7.54049	4.91179	0	9.78145	9.76905	4.18995	7.29867	7.13138
BLGHnc_004631-RA	lncRNA	0	0	0	0	0.692019	0	0	0	0	0	0	0	0	0	0	0	0	0
BLGHnc_004631-RB	lncRNA	41.8207	5.49482	7.78792	10.9779	4.32512	7.34029	49.9308	1.26448	8.74173	24.8091	5.51361	5.67041	0	12.0906	10.264	23.3059	3.85073	5.41489
BLGHnc_004631-RC	lncRNA	0	0	0	0	0.519014	0	0	11.3803	0	0	0	0.610953	0	0	0	0	0	0
BLGHnc_004632-RA	lncRNA	0	0	0	5.50279	2.5438	3.24754	7.41581	10.1413	8.49821	3.85607	4.73786	3.67496	0	0	4.8423	0	4.70606	2.10409
BLGHnc_004633-RA	lncRNA	0	0	0	0	1.0482	1.77475	39.2155	28.091	0	0	3.04894	1.88937	0	0	9.75487	8.71639	0.88879	4.57781
BLGHnc_004633-RB	lncRNA	0	0	0	0	0	0.469787	0	0	0	0	1.59075	0	0	0	0	0	2.44417	0
BLGHnc_004633-RC	lncRNA	56.3072	0	0	9.69976	5.41569	2.55773	0	0	0	5.24346	3.44662	3.47028	0	0	15.8517	0	3.11077	1.971
BLGHnc_004634-RA	lncRNA	0	10.6491	17.2493	4.55902	2.20331	0	0	0	11.4411	0	1.59919	2.05093	0	25.1056	10.0295	9.55924	0.487367	1.4643
BLGHnc_004634-RB	lncRNA	0	0	0	0	0	0	0	0	0	0	0	0	0	0	0	0	0	0
BLGHnc_004634-RC	lncRNA	0	0	0	0	1.53274	3.32027	0	0	0	13.0983	1.59919	2.02978	0	0	0	0	0	2.19645
BLGHnc_004635-RA	lncRNA	0	0	0	0	1.834	2.42265	0	0	0	0	1.17191	1.27828	0	0	10.7796	0	0.982159	1.26468
BLGHnc_004636-RA	lncRNA	0	0	0	0	0	0	0	0	0	0	0	1.08714	0	0	0	0	0	0
BLGHnc_004636-RB	lncRNA	0	0	27.7158	0	1.07746	1.97761	0	0	26.868	10.7797	1.05118	1.49481	0	0	17.1895	4.60787	1.95773	1.51252
BLGHnc_004637-RA	lncRNA	0	13.2898	0	0	1.53424	2.50045	0	0	0	12.5588	4.02173	6.21844	0	0	0	0	1.06439	2.69035
BLGHnc_004639-RA	lncRNA	0	0	0	6.42486	5.67009	1.88779	0	0	8.92998	11.8858	4.91712	3.14655	0	0	13.5689	0	4.53307	1.29711
BLGHnc_004639-RB	lncRNA	0	0	0	0	0.891015	0	0	0	0	0	0	0.643613	0	0	0	0	0	1.35607
BLGHnc_004639-RC	lncRNA	0	0	0	0	0	3.09791	0	0	0	0	0	1.9666	0	0	0	0	0	2.71215
BLGHnc_004640-RA	lncRNA	0	0	0	0	0	0	0	0	0	0	0.934976	0	0	0	0	0	0	2.01798
BLGHnc_004640-RB	lncRNA	0	12.2298	13.8668	0	3.38848	3.72764	0	0	0	1.54095	1.16872	4.18136	0	0	4.30013	4.61082	3.91796	5.10101
BLGHnc_004641-RA	lncRNA	0	18.3547	14.8654	11.7868	9.16382	4.04543	21.1793	0	22.7537	22.5762	3.00693	5.72154	0	0	4.60981	18.1239	4.20011	4.14635
BLGHnc_004643-RA	lncRNA	0	1.14771	0	7.45214	4.5531	5.22575	25.4934	0	26.5585	0	1.80971	7.05048	8.75438	17.6777	3.53105	0	0	9.62677
BLGHnc_004643-RB	lncRNA	8.73513	12.6248	14.64	1.71972	1.77065	0.21594	0	8.45161	0	17.3533	7.12916	0.430685	0	0	0	15.8659	9.83553	1.86749
BLGHnc_004643-RC	lncRNA	0	6.88626	0	2.86621	0	3.45504	0	0	0	0	0	1.96201	0	0	0	0	0	0
BLGHnc_004643-RD	lncRNA	0	0	0	0	0	0	0	0	0	0	0	0.73376	0	0	0	0	0	0
BLGHnc_004643-RE	lncRNA	0	0	0	2.86621	0	0	0	0	0	0	0	0	0	0	1.51331	0	0	0
BLGHnc_004644-RA	lncRNA	0	0	0	6.77918	0	0	0	0	0	0	0	0	0	0	0	0	0	0
BLGHnc_004644-RB	lncRNA	0	0	0	0	0	0	0	0	0	0	0	0.377282	0	0	0	0	0	0
BLGHnc_004644-RC	lncRNA	22.956	0	12.8247	1.12986	4.77199	2.38347	0	0	7.85204	1.42515	5.29638	2.51521	0	0	0	0	0	2.43661
BLGHnc_004645-RA	lncRNA	36.145	18.9964	0	0	2.39241	1.60836	0	0	0	2.99192	1.58844	0.528038	48.2995	0	6.2619	0	5.70537	3.80931
BLGHnc_004645-RB	lncRNA	0	0	0	0	0	0	0	0	0	2.99192	0	2.7722	0	0	0	0	0	0
BLGHnc_004646-RA	lncRNA	0	38.6408	23.9603	0	3.11755	6.45231	53.644	0	23.7512	18.2577	4.03884	5.43757	49.1233	47.8259	26.5363	12.1402	7.35006	4.98122
BLGHnc_004647-RA	lncRNA	0	0	0	0	3.06169	6.16839	0	0	0	0	2.52235	7.6071	0	0	0	8.72906	0.667561	6.94036
BLGHnc_004648-RA	lncRNA	0	0	0	0	2.65378	5.55048	48.629	55.4179	0	13.9073	2.87671	3.84906	0	0	0	0	2.89312	4.82912
BLGHnc_004649-RA	lncRNA	0	0	29.7717	0	4.0784	5.92827	0	22.5579	0	2.94078	5.353	5.88754	0	0	0	0	3.36471	6.17792
BLGHnc_004651-RA	lncRNA	0	0	0	2.19605	2.42259	3.26765	0	8.0944	6.35899	6.00162	3.25635	1.89436	0	0	0	0	0.880357	1.61222
BLGHnc_004651-RB	lncRNA	0	0	0	0	0	0	0	0	0	0	0	0.397205	0	0	0	0	2.28893	0.352673
BLGHnc_004651-RC	lncRNA	0	0	0	0	1.10747	0	0	0	0	0	0	0	0	0	0	0	0	0.705347
BLGHnc_004651-RD	lncRNA	0	0	0	0	0	0.165451	0	0	0	0	0	0.183325	0	0	0	0	0.704286	0
BLGHnc_004651-RE	lncRNA	0	0	0	0	0	0	0	0	0	0	5.25218	2.71933	0	0	0	0	7.92321	0.957256
BLGHnc_004651-RF	lncRNA	0	0	0	0	0.20765	0.827253	0	0	0	0	0.315131	0.244434	0	0	0	0	1.93679	0.554201
BLGHnc_004651-RG	lncRNA	0	15.3888	12.4634	2.19605	6.78324	6.08031	0	0	13.9898	8.77161	3.25635	7.11914	0	50.7916	3.86493	13.8139	8.27536	7.00308
BLGHnc_004653-RA	lncRNA	0	0	0	0	0	0	0	0	0	0	0	0.53787	0	0	0	0	1.77115	1.77382
BLGHnc_004653-RB	lncRNA	21.0388	19.3501	0	12.426	6.17941	4.52486	0	0	11.1942	15.093	7.66082	3.57299	0	0	23.0841	15.6328	5.53486	8.2356
BLGHnc_004654-RA	lncRNA	0	0	11.7473	14.4892	1.9572	3.43079	12.5526	0	4.79492	6.96224	2.67323	3.36946	0	0	10.0179	14.3223	6.63823	3.89396
BLGHnc_004655-RA	lncRNA	0	12.8808	32.8612	0	6.75921	7.78753	0	3.16176	19.8711	11.5412	6.27778	8.99886	24.0169	0	12.8323	14.0292	7.90917	7.49797
BLGHnc_004655-RB	lncRNA	8.7142	3.43488	6.0854	7.29132	1.48703	0.937089	10.4041	3.16176	0.993557	0.180331	0.738562	0.179022	24.0169	23.6187	0.754841	1.61876	0.412653	0.905267
BLGHnc_004656-RA	lncRNA	0	0	0	4.61782	2.61986	0	0	0	0	5.82466	0	2.31296	0	0	0	0	2.22144	2.33073
BLGHnc_004657-RA	lncRNA	0	0	0	0	0.32227	2.59987	0	0	0	0	2.93447	5.58368	0	0	0	0	0	1.64203
BLGHnc_004658-RA	lncRNA	0	0	0	0	7.00617	0	0	0	0	0	6.76291	2.49311	3.84885	0	0	0	6.42565	0
BLGHnc_004658-RB	lncRNA	0	0	0	0	0	0	0	0	0	0	0	2.35636	0	0	0	0	0	0
BLGHnc_004658-RC	lncRNA	13.4414	0	0	2.26823	0.214475	5.31177	0	0	0	7.62937	2.64007	0.494415	3.84885	0	1.33065	3.32918	0.121239	6.64348
BLGHnc_004659-RA	lncRNA	0	3.97679	22.5455	9.93135	4.79969	4.01549	10.7071	9.76155	9.20246	11.6917	5.00382	3.44522	13.4817	18.9592	6.99144	29.9863	4.35288	0.151897
BLGHnc_004659-RB	lncRNA	0	0	0	0	0	0	0	0	0	0	0	0	0	0	0	0	0	3.58477
BLGHnc_004659-RC	lncRNA	0	0	0	0	0	0	0	0	4.60123	0	0	0	0	0	0	0	0	0
BLGHnc_004660-RA	lncRNA	0	0	0	6.79526	0	0	0	0	0	0	0	0	0	0	0	0	0	9.35382
BLGHnc_004660-RB	lncRNA	60.4025	64.6241	0	28.8799	15.7421	10.4951	54.9456	15.6541	112.157	27.142	11.5388	14.0871	129.719	33.6781	38.8676	21.3722	14.4377	5.37845
BLGHnc_004661-RA	lncRNA	0	0	0	0	0	0	95.16	0	0	0	0	0.982444	0	0	0	0	0	0
BLGHnc_004661-RB	lncRNA	0	0	0	0	0	0	0	0	0	0	1.12586	0.736833	0	0	5.17805	0	0	0.539995
BLGHnc_004662-RA	lncRNA	0	0	0	6.89754	2.68129	0.996016	0	0	0	0	2.30951	1.66343	0	0	8.09284	0	0	1.74068
BLGHnc_004663-RA	lncRNA	0	0	39.4273	0	3.12807	1.27111	0	0	0	0	0	4.47385	0	0	0	0	0	2.5501
BLGHnc_004663-RB	lncRNA	0	0	0	0	0.875859	0.523397	0	0	0	0	2.08875	0.773257	0	0	0	0	0	0.54645
BLGHnc_004663-RC	lncRNA	0	0	0	0	0	0	0	0	0	0	0	1.27035	0	0	0	0	0	0.637525
BLGHnc_004663-RD	lncRNA	0	0	16.8974	5.95468	0.250245	4.26194	0	54.8707	0	2.50364	3.60785	5.68896	40.4169	13.1165	6.9866	0	15.2776	2.36795
BLGHnc_004664-RA	lncRNA	0	0	0	0	1.2582	0.626565	0	0	0	0	0	0	0	21.9827	0	0	0	2.13693
BLGHnc_004664-RB	lncRNA	0	0	0	0	0	0	0	0	0	5.59465	0	0	0	0	0	0	0	0
BLGHnc_004664-RC	lncRNA	0	0	0	0	0.2097	1.75438	0	0	0	1.39866	1.27297	0.740541	0	14.6551	11.7092	0	0	3.05276
BLGHnc_004665-RA	lncRNA	4.93332	3.88914	2.75607	8.25558	4.37757	5.34167	7.85336	3.5799	5.06229	7.55463	4.13472	3.90531	0	3.20907	2.564	1.83284	3.65993	4.07767
BLGHnc_004666-RA	lncRNA	7.40092	0	4.13464	4.37116	3.30656	5.26917	11.7815	0	0	5.51354	2.16055	3.00031	0	0	1.28216	7.33228	3.03735	2.60736
BLGHnc_004667-RA	lncRNA	0	0	0	3.83317	3.7971	5.46641	15.4973	0	2.53703	8.05826	6.81022	4.35798	0	6.03101	4.81869	0	3.16111	3.61813
BLGHnc_004668-RA	lncRNA	0	0	0	0	0	0	0	0	0	0	0	0.812118	0	0	0	0	0	0
BLGHnc_004668-RB	lncRNA	0	0	0	0	0	0	0	0	0	0	0	1.51773	0	0	0	0	0	0
BLGHnc_004668-RC	lncRNA	19.4416	22.032	8.14599	11.9611	8.83684	9.44403	15.4745	11.4627	3.32497	6.43715	7.5064	8.60046	14.6133	16.862	13.4725	1.80574	10.0503	11.4155
BLGHnc_004669-RA	lncRNA	0	0	0	0	0	2.98615	0	0	0	0	0	0	0	0	0	0	0	0
BLGHnc_004669-RB	lncRNA	0	0	0	0	0	0	0	0	0	0	0.931316	0	0	0	0	0	0.223007	0.57431
BLGHnc_004669-RC	lncRNA	0	0	0	0	1.49035	0	0	0	0	0	1.4635	1.39317	0	0	0	0	6.46719	1.97818
BLGHnc_004669-RD	lncRNA	28.2561	5.56886	0	8.34436	3.15604	4.03393	44.9809	12.8151	19.3299	0	1.99568	5.61137	77.8755	12.2535	0	0	2.45307	2.6163
BLGHnc_004669-RE	lncRNA	49.4482	22.2754	0	0	0	1.04777	0	43.5715	0	0	3.32613	2.05105	0	39.824	0	0	0	5.42404
BLGHnc_004670-RA	lncRNA	0	13.3789	18.9622	0	3.89643	6.29306	0	0	0	2.80956	8.15067	8.27456	0	0	11.7605	12.6102	8.5722	13.2609
BLGHnc_004671-RA	lncRNA	0	0	179.923	45.1151	5.76475	9.27828	0	4.4943	103.098	51.2665	3.49944	8.2449	0	18.8009	154.508	35.2819	1.17313	3.6366
BLGHnc_004671-RB	lncRNA	0	0	0	0	0	0	0	0	0	0	0	0.780382	0	0	0	0	0	0
BLGHnc_004671-RC	lncRNA	0	0	0	0	0	0	0	0	0	0	0	0.407156	0	0	0	0	0	0
BLGHnc_004672-RA	lncRNA	0	0	0	0	0.652991	2.68815	0	0	0	0	0	0	0	0	0	0	0	0
BLGHnc_004672-RB	lncRNA	0	0	6.53218	4.6039	0.7981	0	0	0	0	1.45178	1.54153	2.01774	0	0	4.0513	0	0	2.42932
BLGHnc_004673-RA	lncRNA	0	0	0	0	0	0	0	0	0	0	4.10078	0	0	0	0	0	0	0
BLGHnc_004673-RB	lncRNA	0	0	0	15.5875	0	1.61475	0	0	0	8.19217	0.745596	2.92778	0	0	51.437	0	1.87462	2.32446
BLGHnc_004675-RA	lncRNA	0	0	22.3903	0	0.124347	0	0	0	0	0	3.39677	0.548903	0	0	0	0	0	2.17225
BLGHnc_004675-RB	lncRNA	0	0	0	0	0.373041	1.18892	0	0	0	0	0	0.384232	0	0	0	0	0	0
BLGHnc_004676-RA	lncRNA	0	38.1032	0	0	3.3991	5.85474	0	0	0	0	4.24816	4.50137	0	76.8543	0	0	3.05171	3.92954
BLGHnc_004677-RA	lncRNA	0	0	0	0	0.89398	1.71715	0	18.6686	0	6.38859	1.45362	2.79058	0	0	9.80533	7.64638	0	0.883113
BLGHnc_004677-RB	lncRNA	0	4.05626	11.498	3.03894	0.957835	2.59481	16.3817	1.86686	8.21305	4.68497	4.36085	2.25502	20.6266	0	0.891394	1.2744	1.94921	2.78878
BLGHnc_004679-RA	lncRNA	0	17.3815	7.77953	5.02612	1.20973	0.688487	0	13.4732	24.8739	2.30533	3.23466	0.559437	30.2378	25.1617	21.7121	16.6702	6.59415	6.43636
BLGHnc_004679-RB	lncRNA	0	0	0	0	2.8227	6.5062	0	0	0	0	3.49693	0	0	0	0	0	0	0
BLGHnc_004679-RC	lncRNA	0	0	0	0	1.38255	1.06715	0	0	0	0	0	0.559437	0	3.0194	0	0	0	3.06094
BLGHnc_004679-RD	lncRNA	0	0	44.084	0	0	0	0	0	0	8.45289	0	0.953586	0	0	0	0	0	0
BLGHnc_004679-RE	lncRNA	0	0	0	0	0	0	0	0	0	10.7582	1.18021	7.24726	0	0	0	0	0	0
BLGHnc_004681-RA	lncRNA	0	0	0	0	4.23887	0	0	0	0	0	1.09238	2.1889	0	0	0	4.78851	0	3.0272
BLGHnc_004681-RB	lncRNA	0	10.1609	14.4012	3.80625	3.27913	1.43381	41.0358	23.3823	8.81724	18.1371	1.69927	4.23658	25.8346	0	5.58232	17.5579	5.49308	5.35581
BLGHnc_004681-RC	lncRNA	0	0	0	0	3.43909	2.38969	0	0	0	0	2.06339	1.27098	0	0	0	0	0	0.407508
BLGHnc_004681-RD	lncRNA	0	0	0	10.15	2.6393	9.9889	0	0	0	0	4.49091	5.54286	0	0	16.7469	0	0	6.17083
BLGHnc_004681-RE	lncRNA	0	0	0	0	0	0	0	0	0	0	0	0.741402	0	0	0	0	0	0
BLGHnc_004682-RA	lncRNA	0	0	0	0	0	1.55021	0	0	0	0	0	1.8322	0	0	0	13.806	0	0
BLGHnc_004682-RB	lncRNA	0	0	0	0	6.22593	0.516736	77.6422	15.1683	0	12.6884	2.09967	0.9161	0	0	0	0	1.7597	2.51765
BLGHnc_004683-RA	lncRNA	0	0	0	0	0	1.46795	0	0	0	0	0	0	0	0	0	0	0	0
BLGHnc_004683-RB	lncRNA	0	3.0008	8.50619	4.49639	2.55097	1.75025	9.08931	0	5.20799	2.83575	3.87136	3.16968	0	0	9.89174	6.59956	2.28319	4.09187
BLGHnc_004684-RA	lncRNA	13.603	5.36188	0	5.35615	3.16536	6.05299	0	9.87107	14.734	7.03745	6.14881	7.73161	27.2659	11.7981	8.2482	3.3692	4.61644	4.97668
BLGHnc_004684-RB	lncRNA	0	0	0	0	0	0	0	0	0	0	0	0	0	0	0	0	0	1.29025
BLGHnc_004684-RC	lncRNA	0	0	0	0	0	0.479195	0	0	0	0	0	0	0	0	0	0	0	0
BLGHnc_004685-RA	lncRNA	0	0	0	0	0.817836	1.20435	0	0	0	0	0	2.08874	0	0	0	0	0	0.233864
BLGHnc_004685-RB	lncRNA	11.7677	0	13.1484	3.24345	2.92084	2.02471	35.5926	9.39321	0	4.87038	3.10288	1.44406	0	0	7.33923	3.49756	4.30937	0.318906
BLGHnc_004685-RC	lncRNA	0	0	0	0	0.817836	1.67562	0	0	0	0	0	0.386803	0	0	0	0	0	3.3804
BLGHnc_004687-RA	lncRNA	0	6.5575	0	9.00692	6.40036	5.15105	0	0	9.48395	12.7379	6.73658	3.57719	0	9.01806	9.3669	0	6.69623	5.41013
BLGHnc_004688-RA	lncRNA	0	0	0	0	2.1771	2.9548	0	0	0	0	0	4.34909	0	0	0	0	0	0
BLGHnc_004688-RB	lncRNA	0	4.68795	16.6108	16.3903	5.31361	7.65162	26.0326	7.55158	16.2722	15.9976	8.79195	5.1961	20.859	6.447	5.15106	11.0465	11.6393	11.6837
BLGHnc_004689-RA	lncRNA	0	0	0	0	0.699814	1.88188	0	0	0	0	0.79653	0.154459	0	0	0	0	2.2252	0
BLGHnc_004690-RA	lncRNA	47.5825	7.81485	15.5066	7.02584	3.44471	3.7347	22.0928	20.1417	11.7545	6.23623	6.12388	4.62694	15.8958	6.87821	10.9912	9.82109	3.25466	5.30126
BLGHnc_004691-RA	lncRNA	0	5.14539	14.5853	17.3471	7.49262	10.5523	25.9753	8.28845	17.86	17.0183	8.72789	8.95695	22.8943	7.07608	5.08832	10.5078	12.1569	11.674
BLGHnc_004692-RA	lncRNA	0	13.9188	0	0	6.13526	3.8409	0	12.812	13.4203	0	4.87714	4.70724	0	40.8352	14.2742	11.6613	2.60111	4.35944
BLGHnc_004693-RA	lncRNA	75.9422	25.6579	48.4872	34.1739	23.562	21.4019	17.2704	27.554	39.5823	33.2269	17.5724	21.6933	32.6184	61.1614	31.9516	51.0543	13.6997	18.8165
BLGHnc_004694-RA	lncRNA	0	0	0	0	2.06818	2.10104	0	0	0	0	1.88321	2.28238	0	0	0	0	1.57829	0.602159
BLGHnc_004695-RA	lncRNA	21.7708	0	18.2439	4.28612	7.43012	9.44531	17.3285	23.6972	14.8933	9.91152	7.17563	7.57351	0	4.72057	9.42916	21.5689	3.43646	9.04658
BLGHnc_004696-RA	lncRNA	0	0	59.8723	0	5.32013	1.98701	0	0	42.7669	0	2.01846	4.25658	0	92.9508	27.8499	0	0	3.87245
BLGHnc_004696-RB	lncRNA	0	0	0	0	0	0	0	0	0	0	0	1.90812	0	0	0	0	0	0
BLGHnc_004697-RA	lncRNA	0	138.037	0	0	19.463	28.4557	163.608	66.2927	0	14.4938	39.1438	18.7261	0	171.674	76.4961	0	51.9126	22.0755
BLGHnc_004697-RB	lncRNA	0	3.0008	0	0	2.64545	8.46895	0	63.5305	0	0	1.43384	2.71091	160.224	0	0	0	0	2.68206
BLGHnc_004697-RC	lncRNA	190.324	69.0185	144.605	109.412	54.6097	62.4444	66.6549	174.018	177.072	88.8535	47.8902	77.3652	228.892	29.7129	105.512	73.5379	49.7496	74.4101
BLGHnc_004697-RD	lncRNA	0	0	0	0	0	1.18565	0	0	0	0	0	2.21043	0	0	0	0	0	0
BLGHnc_004699-RA	lncRNA	0	32.9571	10.9908	10.6512	5.49347	4.37706	0	14.276	2.24306	23.2056	5.18741	4.5805	0	29.8602	8.52067	4.87269	0.465804	4.53176
BLGHnc_004699-RB	lncRNA	0	0	0	0	1.34285	2.40738	0	0	5.60765	0	0	0.700547	0	0	0	14.6181	4.8133	0.533149
BLGHnc_004699-RC	lncRNA	0	0	0	0	0	0	0	0	0	0	0	0.619715	0	0	0	0	0	0
BLGHnc_004700-RA	lncRNA	36.4621	25.1515	0	0	0.565639	3.31255	0	0	0	7.54542	3.60535	1.79776	0	15.8121	0	0	0	2.55267
BLGHnc_004702-RA	lncRNA	0	22.9534	0	0	0.401494	2.59119	0	0	0	4.28463	0.487448	0.0708924	38.907	0	0	0	0	0.701381
BLGHnc_004702-RB	lncRNA	0	0	0	0	2.32867	0	0	0	0	0	0	0.921601	0	0	0	0	0	0
BLGHnc_004702-RC	lncRNA	32.3513	7.65115	57.8353	36.941	2.64986	3.35896	144.2	0	32.4593	11.2472	3.77772	4.71434	12.969	11.2235	62.7722	16.0256	2.45114	1.51966
BLGHnc_004703-RA	lncRNA	0	0	0	0	0	0	0	0	0	0	0	12.8934	0	26.0032	0	22.2773	16.5635	0
BLGHnc_004703-RB	lncRNA	59.9623	35.4531	50.2483	8.85379	19.3482	20.5672	0	43.5121	78.6215	37.2256	11.0111	7.3911	0	13.0016	36.3584	25.9902	2.36621	18.0103
BLGHnc_004704-RA	lncRNA	0	0	0	0	3.22414	5.8871	0	47.13	0	0	4.07748	4.58596	0	0	0	14.299	0	9.51761
BLGHnc_004704-RB	lncRNA	0	0	0	0	0	0	0	0	0	11.9469	0	0	0	0	0	0	5.46765	0
BLGHnc_004705-RA	lncRNA	0	0	0	0	0.46177	0.919816	0	0	0	4.10656	0.934378	2.10633	0	43.0284	0	0	0	3.36116
BLGHnc_004705-RB	lncRNA	0	0	0	0	0	0	0	0	0	0	0	0.543569	0	0	0	0	0	0
BLGHnc_004706-RA	lncRNA	0	34.0328	0	7.55477	7.97691	3.05932	0	114.865	17.5008	11.9115	11.2024	6.83224	0	24.9616	6.64798	35.6415	1.81714	7.01953
BLGHnc_004706-RB	lncRNA	0	0	0	0	0	3.55735	0	0	0	0	8.67281	0	0	0	0	0	0	0
BLGHnc_004707-RA	lncRNA	0	0	0	0	8.21559	14.8426	0	0	0	10.1947	18.5571	17.9643	0	0	0	0	1.94405	16.8275
BLGHnc_004708-RA	lncRNA	0	10.9464	143.509	60.1407	6.11749	5.04589	0	20.152	147.233	95.9721	2.35367	4.45001	0	18.0645	129.9	56.7458	6.79444	6.33431
BLGHnc_004709-RA	lncRNA	0	0	0	0	3.08072	1.57798	0	12.8667	0	5.87081	1.66975	4.22545	0	0	6.14361	0	3.07867	1.92206
BLGHnc_004709-RB	lncRNA	0	0	0	0	0	0.723241	0	0	0	0	0	0	0	0	0	0	0	1.1212
BLGHnc_004710-RA	lncRNA	0	0	0	0	0	0	0	0	0	0	0	0.520282	0	0	0	0	0	1.17963
BLGHnc_004710-RB	lncRNA	0	0	0	0	0.589317	2.46515	0	0	8.12114	0	0	0.195106	0	0	0	0	0	0
BLGHnc_004711-RA	lncRNA	0	23.5408	0	0	2.52002	1.35828	0	5.77839	0	3.95484	1.2748	1.4614	0	5.17983	7.58746	16.7644	3.89648	2.08605
BLGHnc_004712-RA	lncRNA	0	40.9976	20.3373	25.5961	4.19513	2.35266	0	28.3033	17.7881	9.90089	3.72198	2.99145	20.8478	0	9.00953	21.8971	1.64176	2.25495
BLGHnc_004713-RA	lncRNA	0	0	0	0	0	2.7235	0	0	0	0	1.97616	0	0	0	0	0	0	0
BLGHnc_004713-RB	lncRNA	0	0	0	0	1.62769	0	31.3179	0	0	6.51386	1.11159	1.65257	0	0	6.81654	0	1.65619	1.65869
BLGHnc_004714-RA	lncRNA	175.645	69.2342	12.2659	3.24188	8.78748	3.62294	166.018	27.8815	13.7681	6.36087	7.4433	3.24757	66.0121	57.1277	16.1657	0	8.66407	6.99128
BLGHnc_004715-RA	lncRNA	0	0	0	0	3.89945	0	0	0	0	0	0	3.97313	0	0	0	0	0	0
BLGHnc_004715-RB	lncRNA	0	0	0	0	0	1.62677	0	0	0	0	0	0	0	0	0	0	0	0
BLGHnc_004715-RC	lncRNA	7.90457	15.5787	11.04	10.8935	10.5457	11.9736	6.29165	2.868	4.95685	10.4689	13.0267	8.54168	7.92199	6.85579	22.2531	11.2574	16.7193	15.3521
BLGHnc_004716-RB	lncRNA	20.0806	3.95758	7.47887	5.27113	2.65823	2.68061	0	0	0	6.64872	2.64741	2.95188	36.8955	27.5757	8.11728	7.46037	1.90179	2.47907
BLGHnc_004717-RA	lncRNA	0	0	0	0	2.26256	2.43371	0	0	0	0	0.915644	3.79527	0	0	0	0	1.53478	1.53709
BLGHnc_004719-RA	lncRNA	0	0	0	0	0.723655	1.08111	0	0	0	0	0	0.905085	0	29.5012	0	0	2.76122	0
BLGHnc_004719-RB	lncRNA	0	0	0	0	0	0	0	0	0	0	2.01341	0	0	0	0	0	0	0.438948
BLGHnc_004719-RC	lncRNA	0	0	21.7172	0	0	1.51355	0	17.6305	53.1862	3.21777	1.09822	1.11805	0	0	0	19.2564	0	2.10695
BLGHnc_004720-RA	lncRNA	0	0	0	0	0.310387	3.48705	0	0	0	0	0.376835	1.09611	0	0	0	24.7781	0	2.98222
BLGHnc_004721-RA	lncRNA	12.2191	0	0	5.41266	2.0472	0.95151	0	0	0	8.59726	0.115068	2.39311	0	10.5979	3.17533	2.26983	5.78623	3.50456
BLGHnc_004721-RB	lncRNA	0	0	0	0	0	0.4531	0	0	0	0	0	0	0	0	0	0	0	0
BLGHnc_004721-RC	lncRNA	0	0	0	0	0	0	0	0	0	0	1.15068	0	0	0	0	0	0	0
BLGHnc_004721-RD	lncRNA	0	0	0	0	0	0.86089	0	0	0	0	0	0	0	0	0	0	0	0
BLGHnc_004722-RA	lncRNA	0	0	19.7844	4.35753	3.29625	2.92183	0	0	0	0	4.25204	3.51639	0	7.67873	0	0	6.14892	2.59923
BLGHnc_004723-RA	lncRNA	0	0	0	0	0	0	0	0	0	0	0	0.0738483	0	0	0	0	0	0
BLGHnc_004723-RB	lncRNA	40.4402	92.9853	15.0617	31.8466	11.376	20.2943	187.766	12.2274	6.14776	20.6427	9.90155	18.1297	27.0195	23.383	0	16.6938	18.5117	19.666
BLGHnc_004723-RC	lncRNA	0	0	0	0	0	0	0	0	0	0	0	0.590786	0	0	0	0	0	0
BLGHnc_004724-RA	lncRNA	0	0	42.7567	0	0	2.37358	0	0	0	4.03144	2.22769	1.29595	0	0	4.82145	0	0	1.57127
BLGHnc_004724-RB	lncRNA	0	0	0	0	1.03617	0.567594	0	0	0	0	0	0.68609	0	0	0	0	0	0.942763
BLGHnc_004724-RC	lncRNA	0	0	0	10.9582	1.55425	0.98039	0	0	14.279	0	1.57249	3.81161	0	0	0	17.2327	3.07506	0.125702
BLGHnc_004725-RA	lncRNA	0	0	0	0	0	0	0	0	0	9.21167	0	0	0	0	0	0	0	1.39193
BLGHnc_004725-RB	lncRNA	0	0	0	0	0.424953	0.31743	0	0	0	0	0	0	0	0	0	0	0	0.541305
BLGHnc_004725-RC	lncRNA	0	0	9.56477	0	0.318715	0.31743	0	0	0	0	0	0.234483	0	0	10.3812	0	0	0.386647
BLGHnc_004725-RD	lncRNA	0	0	0	0	0	0.698346	0	3.10595	0	0	0	0	0	0	0	0	0	0.0773293
BLGHnc_004725-RE	lncRNA	0	0	0	0	0	0	0	0	0	0	0	0.281379	0	0	0	0	0	0
BLGHnc_004726-RA	lncRNA	0	38.4223	22.6903	0	3.22594	4.33747	0	0	0	4.70672	3.05982	3.78256	0	28.1811	0	0	5.38522	1.10068
BLGHnc_004727-RA	lncRNA	0	0	3.85015	0	0	0.153332	0	0	0	0	0	0.60408	0	0	0	0	0	0.68481
BLGHnc_004727-RB	lncRNA	0	7.244	0	0	1.62505	1.24369	0	0	0	4.1834	2.12006	0.893534	0	0	3.18385	0	0.870265	0.80932
BLGHnc_004727-RC	lncRNA	0	0	0	0	0	0	0	0	0	0	0	0	0	0	0	0	0	1.45263
BLGHnc_004729-RA	lncRNA	42.9869	6.35406	0	7.40514	5.60161	2.63011	17.1077	25.3449	23.2806	11.1196	5.97096	1.67791	0	0	6.51631	18.6323	4.0712	4.22295
BLGHnc_004729-RB	lncRNA	0	0	0	0	0	3.90532	0	0	0	0	0	2.53158	0	0	0	0	0	1.74743
BLGHnc_004729-RC	lncRNA	0	0	0	0	0	0	0	0	0	0	0	1.70735	0	0	0	0	0	1.84451
BLGHnc_004730-RA	lncRNA	0	0	0	0	0	2.92265	0	23.831	19.9698	5.43679	1.6494	0.959527	0	0	0	0	0	0
BLGHnc_004731-RA	lncRNA	22.3092	13.1904	0	25.2546	20.2113	16.0901	31.0747	8.0944	15.2616	40.6264	15.4414	15.2466	44.7166	0	33.8181	34.5348	12.6771	14.7115
BLGHnc_004732-RA	lncRNA	71.9961	52.7034	51.7137	32.3982	7.91391	10.0686	49.1189	29.854	9.38137	20.4326	10.4605	9.07163	20.6156	22.3013	26.7276	40.7591	8.1174	9.94137
BLGHnc_004733-RA	lncRNA	32.6563	34.3257	0	0	1.35093	4.03646	43.3213	0	0	3.60419	5.12545	5.06888	0	18.8823	11.315	0	5.84197	1.47499
BLGHnc_004735-RA	lncRNA	12.7701	7.55041	7.13422	12.5706	4.51677	4.40386	15.2466	2.31668	4.36799	6.34233	5.29133	5.2819	19.1974	11.0758	8.84938	3.16292	4.83773	5.82556
BLGHnc_004736-RA	lncRNA	56.5947	0	0	15.3203	3.16065	2.83312	22.5233	25.6677	0	5.85582	4.92985	3.1392	0	0	3.67675	0	2.67998	4.08994
BLGHnc_004737-RA	lncRNA	0	0	0	15.2048	0	0	0	0	0	0	0	0	0	0	0	0	0	0
BLGHnc_004737-RB	lncRNA	0	25.3684	28.7641	0	2.87541	3.48432	0	32.6918	8.80554	4.79462	3.87888	4.12519	0	22.3279	22.2996	7.97027	4.67308	5.58126
BLGHnc_004738-RA	lncRNA	0	0	0	0	1.07089	0	0	0	0	0	0	1.22907	0	0	0	0	5.44819	3.42973
BLGHnc_004738-RB	lncRNA	0	0	0	0	1.07089	0	0	0	0	0	0	0	0	0	0	0	0	0
BLGHnc_004739-RA	lncRNA	0	0	0	6.17951	0.681696	7.50722	0	0	0	4.54679	0	5.11564	0	0	8.15668	0	1.9818	5.38728
BLGHnc_004739-RB	lncRNA	0	0	0	0	0	3.31714	0	0	0	0	0	4.98667	0	0	0	0	0	4.04046
BLGHnc_004740-RA	lncRNA	17.3608	0	22.6307	18.2288	5.24276	7.48909	23.0306	37.794	33.6499	10.2989	4.63217	7.41845	8.69953	33.8791	10.5268	15.7665	4.65859	4.44344
BLGHnc_004740-RB	lncRNA	0	43.3398	0	0	0	0	0	0	0	0	0	3.78848	0	0	0	0	0	1.1762
BLGHnc_004741-RA	lncRNA	0	0	0	0	0.878598	0.787551	0	0	0	0	2.66673	0.775676	0	0	0	8.76729	0	0.639519
BLGHnc_004742-RA	lncRNA	0	0	0	0	4.22149	4.82961	7.12492	0	4.08243	5.0015	3.79335	4.94069	0	3.88189	4.65236	4.43422	6.9235	4.06332
BLGHnc_004743-RA	lncRNA	0	0	0	0	2.42072	2.58139	0	0	0	0	0	4.48616	0	0	0	0	4.56522	3.0987
BLGHnc_004743-RB	lncRNA	0	7.95359	2.81819	10.5934	0	1.33434	9.36876	7.32116	4.21779	11.135	3.00862	0	0	10.938	10.7785	5.4142	0	0.273414
BLGHnc_004743-RC	lncRNA	0	0	0	0	0	0	0	0	0	0	0	0	0	0	0	0	0	1.27593
BLGHnc_004744-RA	lncRNA	0	0	0	0	2.49467	0	0	0	0	0	0	0	0	0	0	0	0	0
BLGHnc_004744-RB	lncRNA	0	0	0	0	0.155917	0.559039	0	0	0	0	2.3662	1.72066	0	0	0	0	0	2.15631
BLGHnc_004745-RA	lncRNA	0	3.22437	6.09327	15.5678	11.0318	11.0008	19.5329	3.95731	3.10888	7.89968	9.91158	7.57347	0	0	1.41716	2.70142	11.6209	10.7147
BLGHnc_004745-RB	lncRNA	0	0	0	0	0	0	0	0	0	0	0	0	0	0	0	0	0	0
BLGHnc_004745-RC	lncRNA	0	0	0	0	0	0	0	0	0	0	0	0	0	0	0	0	0	0
BLGHnc_004746-RA	lncRNA	0	0	0	0	0.82256	0.491547	0	0	0	0	0.832214	0	0	0	0	0	0	0
BLGHnc_004746-RB	lncRNA	0	0	0	0	0.959654	0.73732	0	0	0	0	0.624161	1.39189	0	0	0	0	2.0924	3.49259
BLGHnc_004747-RA	lncRNA	0	0	0	0	0	0	0	0	0	0	0	1.03106	0	0	0	0	0	0
BLGHnc_004747-RB	lncRNA	0	29.6742	0	0	2.49145	1.58189	0	0	0	0	0	2.81822	0	0	0	12.4307	0	0.680058
BLGHnc_004748-RA	lncRNA	0	0	0	6.18841	4.76791	6.00925	0	0	7.16778	8.67302	5.65708	4.05631	0	0	6.05069	6.92038	4.63086	5.58434
BLGHnc_004749-RA	lncRNA	0	0	5.38791	12.0252	4.42852	4.10073	0	0	0	0	4.60159	5.14255	0	0	10.5818	0	7.81455	5.89515
BLGHnc_004749-RB	lncRNA	0	0	12.5718	3.79742	2.59328	3.55238	0	1.1664	21.2589	9.84581	0.726567	1.91965	0	2.78822	0	14.3322	0	3.1073
BLGHnc_004750-RA	lncRNA	0	19.3865	0	0	3.29608	1.75082	0	0	0	4.88539	5.74321	5.22716	0	0	0	0	3.72643	6.93093
BLGHnc_004750-RB	lncRNA	0	3.87731	0	0	2.19739	1.16722	0	0	0	5.69962	2.77897	0.754436	0	0	0	0	3.72643	1.51059
BLGHnc_004750-RC	lncRNA	0	34.8958	0	7.74632	7.20255	9.26477	0	0	0	1.62846	4.26109	7.49047	0	0	0	0	6.21071	8.79696
BLGHnc_004750-RD	lncRNA	0	0	0	0	0	0.364755	0	0	0	0	0	0.32333	0	0	0	0	0	0
BLGHnc_004750-RE	lncRNA	0	0	0	0	0.488308	1.75082	0	0	0	0.814232	0.555794	2.26331	0	0	20.4496	0	0.621071	0.710865
BLGHnc_004751-RA	lncRNA	0	0	0	4.39295	0	0	0	0	0	0	0	0	0	0	0	0	0	2.68755
BLGHnc_004751-RB	lncRNA	0	7.81804	0	0	3.32304	4.32093	11.8403	0	9.61099	6.36192	2.10128	5.59589	9.93893	0	14.6036	10.4392	4.46133	1.2094
BLGHnc_004752-RA	lncRNA	0	0	0	0	0	1.84149	0	0	0	0	0	0.370989	0	0	0	0	0	0
BLGHnc_004752-RB	lncRNA	0	0	0	5.92542	0	0.502224	0	0	0	3.737	1.27544	0.247326	0	0	0	0	1.42524	1.1555
BLGHnc_004752-RC	lncRNA	0	0	0	0	0	0	0	0	0	0	0	0.700756	0	0	0	0	0	0
BLGHnc_004754-RA	lncRNA	21.6494	0	0	5.68294	1.25383	2.56892	22.9758	39.275	0	0	0.543664	2.68832	0	12.5179	0	0	3.41728	2.47718
BLGHnc_004754-RB	lncRNA	0	0	0	0	0	1.28446	0	0	0	0	1.76691	2.45111	0	0	0	0	0	0
BLGHnc_004756-RA	lncRNA	0	0	0	0	1.38953	2.38728	0	0	0	0	1.58157	2.07015	0	0	0	10.3993	2.20915	0.884991
BLGHnc_004757-RA	lncRNA	0	2.83187	12.041	11.3154	2.40736	4.02273	5.71841	7.82008	4.09566	6.5416	2.97686	2.95188	7.2002	4.67336	5.60092	17.7944	2.72167	3.14762
BLGHnc_004758-RA	lncRNA	0	0	0	0	0.71435	0.426882	0	0	0	0	0	3.46868	0	0	0	0	0	0
BLGHnc_004758-RB	lncRNA	0	0	0	0	0.178588	1.92097	0	0	0	0	0	2.28617	0	0	0	0	0	0
BLGHnc_004758-RC	lncRNA	0	0	0	11.3322	4.10751	2.02769	0	0	0	0	1.89718	0.236501	0	0	0	0	1.36286	2.72982
BLGHnc_004759-RA	lncRNA	0	0	0	0	0	0	0	0	0	0	2.32068	0.385727	0	0	0	0	5.55695	0.636037
BLGHnc_004760-RA	lncRNA	0	0	0	0	0	0	0	8.48472	0	0	0	0	0	0	0	0	5.72142	1.58434
BLGHnc_004760-RB	lncRNA	0	0	0	0	0	0	0	0	0	0	0	0	0	0	0	0	0	0
BLGHnc_004760-RC	lncRNA	17.5387	0	3.26609	0	2.3943	4.46579	0	0	0	2.90355	6.60655	3.29885	11.7182	0	0	0	0	3.96086
BLGHnc_004760-RD	lncRNA	0	0	0	0	0	0	0	0	0	0	0	0	0	0	0	0	0	0
BLGHnc_004760-RE	lncRNA	0	0	0	0	0	0	0	0	0	0	0	0	0	0	0	0	0	0
BLGHnc_004761-RA	lncRNA	0	0	0	12.8417	2.05491	2.04663	0	5.46152	8.00911	0	0.378005	1.04453	125.715	8.70362	2.60778	4.971	1.4256	5.80166
BLGHnc_004761-RB	lncRNA	0	45.4886	11.2125	7.90261	15.443	16.5591	47.9246	23.6666	0	8.3066	15.3092	16.2728	0	23.935	12.1696	16.1558	17.7409	16.9517
BLGHnc_004762-RA	lncRNA	0	0	0	0	0.505748	0.503709	0	0	0	0	0.767525	3.27435	0	0	0	0	2.57301	1.59522
BLGHnc_004765-RA	lncRNA	0	0	0	0	0	0	0	0	0	0	0	1.18152	0	0	0	0	0	0
BLGHnc_004765-RB	lncRNA	33.5023	16.507	15.2072	18.5505	7.79585	8.91356	18.333	15.9542	22.9187	37.9578	8.0451	0.0229421	20.9851	13.6205	20.677	36.8219	6.61028	0
BLGHnc_004765-RC	lncRNA	0	0	0	0	0	0	0	0	0	0	0	8.29356	0	0	0	0	0	10.6491
BLGHnc_004766-RA	lncRNA	0	0	0	0	2.77702	2.44844	0	0	0	7.28744	1.45087	3.31584	0	0	5.71955	0	2.4319	3.6782
BLGHnc_004767-RA	lncRNA	0	0	0	6.3702	1.80703	2.57963	0	0	0	2.67834	1.98059	2.17144	0	0	0	0	1.78759	1.75374
BLGHnc_004768-RA	lncRNA	0	0	0	0	0	2.2478	0	0	0	0	0	4.18969	0	0	0	0	0	4.6163
BLGHnc_004768-RB	lncRNA	0	0	15.7513	9.02002	2.84299	0.888666	16.8311	0	11.2512	5.54281	2.85423	0.154459	0	0	0	13.9665	3.78285	0.191019
BLGHnc_004769-RA	lncRNA	0	0	9.67579	19.322	8.02453	4.92376	18.3806	23.0413	27.6457	8.1239	6.95889	7.36916	23.1435	7.51076	24.004	7.14952	14.5804	5.05867
BLGHnc_004769-RB	lncRNA	0	0	0	0	0	1.07038	0	0	0	0	0	0.790682	0	0	0	8.57942	0	4.01565
BLGHnc_004769-RC	lncRNA	0	0	0	0	0.573181	1.84106	0	0	0	0	3.47945	1.45485	0	0	0	0	0	1.72099
BLGHnc_004770-RA	lncRNA	0	0	0	44.4062	0	0.557594	0	0	0	0	0	0	0	0	32.5635	0	0	0
BLGHnc_004771-RA	lncRNA	2.78945	2.19904	12.4669	8.78674	3.3926	5.31663	6.66079	6.07254	6.99691	7.15784	3.94027	5.82226	13.978	8.46769	13.5311	3.45447	4.22693	5.94677
BLGHnc_004772-RA	lncRNA	0	0	0	0	0	0.438595	0	0	0	4.60736	0	0.304929	0	0	0	0	0	1.91695
BLGHnc_004772-RB	lncRNA	0	0	0	0	0	0.696593	0	0	0	0	0	0.495509	0	0	0	0	0	0
BLGHnc_004772-RC	lncRNA	34.7881	0	0	15.0675	2.89263	2.57997	0	2.52442	0.793278	1.72776	1.96561	5.06944	0	4.52585	10.8483	0	2.41612	1.88553
BLGHnc_004773-RA	lncRNA	0	0	0	6.56175	0.413636	2.38942	0	0	0	5.51775	0.627735	0	77.9404	0	23.0966	0	0	1.0036
BLGHnc_004773-RB	lncRNA	0	0	0	2.18725	0	0	0	0	0	0	0	0	0	0	3.84943	0	0	0
BLGHnc_004773-RC	lncRNA	0	0	0	0	0	0	0	0	0	0	0	0.852089	0	0	0	0	0	0
BLGHnc_004774-RA	lncRNA	35.3272	0	19.736	14.5423	6.0184	8.38385	23.0062	5.82622	4.39402	16.2162	7.86332	8.51549	0	0	5.56383	9.54532	8.31372	11.2564
BLGHnc_004775-RA	lncRNA	0	0	0	0	0.977277	0.77867	0	0	0	18.4684	0.988747	0	0	0	0	0	0	0.355673
BLGHnc_004776-RA	lncRNA	0	0	0	0	0	1.48941	0	0	0	0	0	1.61796	0	0	0	0	0	3.62836
BLGHnc_004776-RB	lncRNA	0	0	0	27.9094	0.733057	0	28.209	0	0	9.77872	0	0.906058	71.0373	0	18.4196	0	0	0
BLGHnc_004776-RC	lncRNA	0	0	0	0	10.4094	6.30808	0	0	0	0	5.56245	6.60128	0	51.2305	0	0	5.22124	10.1381
BLGHnc_004778-RA	lncRNA	15.1073	7.93982	8.43994	4.95708	7.49956	2.801	0	3.65425	6.8899	2.50104	5.88037	7.06244	5.04687	0	2.61725	9.97814	7.47188	9.05255
BLGHnc_004778-RB	lncRNA	0	0	0	0	0	0.634893	0	0	0	0	0	1.62767	0	0	0	0	1.43079	0
BLGHnc_004780-RA	lncRNA	0	8.18635	5.80133	4.0888	0	10.6662	4.13268	0	0	0	0	6.03018	0	0	0.899506	0	0	9.42743
BLGHnc_004780-RB	lncRNA	0	0	0	0	7.47467	3.77361	4.13268	0	15.3916	3.00847	7.82317	4.60797	0	0	0	0	4.75346	4.31504
BLGHnc_004781-RA	lncRNA	0	0	0	6.81953	2.90173	1.79824	6.89273	3.142	3.94939	2.86726	2.77268	2.3246	0	11.2661	1.50025	2.14486	2.46044	3.59844
BLGHnc_004782-RA	lncRNA	0	0	0	0	10.2302	2.86158	0	12.7271	0	8.71066	2.31229	4.90023	0	0	21.2693	0	2.21474	2.05964
BLGHnc_004783-RA	lncRNA	0	0	0	4.20588	3.44666	0.792177	0	0	0	0	10.8637	2.57477	0	0	3.70105	0	2.02327	7.52632
BLGHnc_004784-RA	lncRNA	0	111.75	0	8.81293	8.88871	8.85288	0	43.3112	6.8051	0	4.77755	6.94827	0	0	0	7.3915	2.35529	7.27871
BLGHnc_004786-RA	lncRNA	0	0	0	0	0	0.708666	0	0	0	0	0	1.80603	0	0	0	0	3.3183	1.33795
BLGHnc_004786-RB	lncRNA	0	0	8.00755	2.82187	2.84614	4.74807	11.4087	0	13.0738	3.55936	2.06967	3.01004	33.5182	0	2.48317	13.0171	1.96081	4.27281
BLGHnc_004787-RA	lncRNA	0	0	45.919	32.3639	5.20235	1.46298	45.7957	0	46.8572	76.8814	6.50185	2.97189	0	0	82.5899	48.8591	9.8603	4.60345
BLGHnc_004788-RA	lncRNA	15.5597	0	0	10.2111	5.2138	4.23116	20.6413	0	26.0195	5.15187	3.22361	3.12552	0	24.7413	12.5796	10.277	3.76595	3.60764
BLGHnc_004791-RA	lncRNA	0	0	0	12.379	0	0.932637	0	0	0	0	0	1.89456	0	0	29.9563	0	1.98501	4.11801
BLGHnc_004792-RA	lncRNA	50.046	0	0	0	0.745313	1.63308	0	0	0	0	3.95881	2.13851	0	0	0	0	0.631967	0.361668
BLGHnc_004792-RB	lncRNA	0	0	0	0	0	1.41039	0	0	0	0	0	1.75468	0	0	0	0	5.05574	2.53168
BLGHnc_004793-RA	lncRNA	0	0	0	0	6.27325	10.5434	0	22.9253	0	13.0755	2.38008	5.45184	0	47.9514	16.4196	0	0	10.1313
BLGHnc_004795-RA	lncRNA	80.0093	0	39.7319	7.0008	1.21361	5.01068	0	0	0	10.3022	1.50691	4.57798	0	0	0	0	3.64844	6.74572
BLGHnc_004796-RA	lncRNA	0	0	0	0	0	0	0	0	0	0	0	1.96792	0	0	0	0	0	0
BLGHnc_004796-RB	lncRNA	0	0	0	14.1442	1.78323	2.30885	0	0	0	0	0	0.131195	0	0	0	0	0	1.08166
BLGHnc_004797-RA	lncRNA	46.3257	0	9.4111	13.266	9.3033	10.4318	0	39.7286	29.7705	17.7788	11.5012	11.0282	21.1035	23.7422	13.1329	0	8.64187	8.44565
BLGHnc_004799-RA	lncRNA	43.6326	41.7683	66.1635	22.089	4.87351	4.76141	0	22.6159	0	27.8618	5.1655	5.83926	0	97.3116	28.0766	30.8771	5.11626	7.65779
BLGHnc_004800-RA	lncRNA	0	0	10.0789	29.1251	1.92553	3.58578	0	0	5.75953	8.36284	3.3979	2.66855	14.4647	0	2.50041	9.83059	2.3921	4.46545
BLGHnc_004801-RA	lncRNA	0	0	0	0	0.688801	0.617422	0	0	0	0	3.13598	2.28042	0	0	0	0	0	1.00274
BLGHnc_004801-RB	lncRNA	55.5016	0	0	16.3903	4.99381	3.08711	0	0	0	0	1.30666	1.90035	0	0	0	0	0	1.75479
BLGHnc_004802-RA	lncRNA	0	0	0	8.47039	2.28836	3.73779	0	0	16.8187	0	2.19946	2.99677	0	0	7.4537	0	3.68668	4.10865
BLGHnc_004803-RA	lncRNA	38.7569	11.4576	0	1.90756	2.16446	1.58087	30.8486	0	6.62835	11.2284	3.64977	1.27394	0	29.4128	5.03579	0	1.83529	1.83806
BLGHnc_004803-RB	lncRNA	0	0	0	0	0	1.29344	0	0	0	0	0	0	0	0	0	0	0	0
BLGHnc_004804-RA	lncRNA	0	0	0	0	1.05033	2.69893	0	0	0	0	2.86918	3.57007	0	0	0	14.6734	0	1.52904
BLGHnc_004804-RB	lncRNA	0	0	0	0	0	0.502127	0	0	0	0	0	0	0	0	0	0	0	0
BLGHnc_004804-RC	lncRNA	0	0	0	0	0	0.564893	0	0	0	0	0.159399	0.0927292	0	0	0	0	1.60308	0
BLGHnc_004805-RA	lncRNA	0	0	0	0	0.953265	2.0376	0	0	0	0	0	2.58953	0	0	0	0	0	2.2951
BLGHnc_004805-RB	lncRNA	11.8171	0	0	0	0.953265	0	0	15.0066	5.38936	3.17905	0.612056	0.582643	23.6863	0	5.62993	0	2.70468	0.66718
BLGHnc_004806-RA	lncRNA	0	0	0	0	0.643679	0.576976	0	0	0	0	4.15161	0.568276	0	0	0	0	0	0.937049
BLGHnc_004808-RA	lncRNA	0	0	0	0	0.633516	4.24848	0	0	0	0	0	2.95188	0	0	0	0	4.11832	0
BLGHnc_004808-RB	lncRNA	39.7031	13.4141	0	0	0.985469	1.72463	0	6.17375	5.17347	1.40848	2.5638	3.07617	22.7375	0	0	0	4.29738	1.17844
BLGHnc_004808-RC	lncRNA	0	0	0	0	2.11172	1.38812	0	0	0	0	0	2.08185	45.475	0	0	0	0	5.48229
BLGHnc_004810-RA	lncRNA	63.1165	0	15.6716	4.14201	2.26288	1.97637	27.9098	10.178	19.1901	6.96601	1.98125	3.84193	0	0	6.07475	6.9479	1.77115	3.8644
BLGHnc_004811-RA	lncRNA	0	0	0	0	0.234635	3.57545	15.0484	0	0	0	1.06825	4.0912	0	0	0	9.36545	2.68586	3.92812
BLGHnc_004812-RA	lncRNA	6.74472	39.8785	0	9.29504	3.34821	2.70111	0	0	0	21.2153	6.4786	5.80112	114.913	35.099	0	3.34108	0.212926	5.66628
BLGHnc_004812-RB	lncRNA	0	0	0	0	2.84597	1.05043	0	31.8133	0	8.37447	3.68391	4.28618	0	0	43.2338	46.7752	0	2.37618
BLGHnc_004812-RC	lncRNA	128.15	26.5857	22.6082	6.63932	7.53346	11.6548	91.2639	0	29.2222	11.166	12.5761	4.36008	40.5575	8.77474	0	3.34108	8.30413	5.23979
BLGHnc_004813-RA	lncRNA	0	0	0	13.2602	4.91085	4.87024	0	33.6019	0	13.2412	5.70847	6.54948	0	14.6043	11.6686	0	4.25261	6.23642
BLGHnc_004814-RA	lncRNA	0	10.7919	15.2955	6.73771	6.45587	6.44676	0	27.3179	0	2.26629	4.51199	6.82453	0	23.7461	4.7432	25.4295	5.18597	5.4411
BLGHnc_004815-RA	lncRNA	0	0	25.8843	33.4461	3.83338	1.48899	49.171	11.2071	0	35.7951	4.36316	2.62285	0	0	0	0	5.85073	0.697565
BLGHnc_004815-RB	lncRNA	0	48.7009	0	0	5.17506	1.60353	0	0	0	14.0624	11.0533	2.53824	0	26.79	37.4584	0	0	1.25562
BLGHnc_004816-RA	lncRNA	18.5892	0	57.1182	3.65974	8.59359	3.72228	3.69902	0	28.6127	17.3107	2.27573	4.70999	9.31507	10.0767	20.933	8.05734	1.76055	2.77074
BLGHnc_004817-RA	lncRNA	46.4433	9.15329	0	22.8588	19.6931	15.4996	0	11.234	7.06036	14.7368	16.0366	16.6653	31.0304	0	9.38702	24.9235	7.81965	17.9703
BLGHnc_004819-RA	lncRNA	10.4205	3.0806	21.831	7.69326	7.08047	9.40901	0	10.3974	10.6929	6.90052	5.39721	7.7353	20.887	0	14.8937	10.9691	7.31957	5.9539
BLGHnc_004820-RA	lncRNA	0	8.03578	8.54195	4.01359	2.78307	0.642566	0	0	8.13537	5.90628	0	3.32261	0	0	6.18073	3.78703	2.89616	2.85448
BLGHnc_004820-RB	lncRNA	0	0	0	0	0	1.13394	0	0	0	0	0.575946	0	0	0	0	0	0	0
BLGHnc_004820-RC	lncRNA	0	0	0	0	0	0.944951	0	0	1.1622	0	0	0	0	0	0	0	0	0
BLGHnc_004821-RA	lncRNA	28.8413	0	0	6.48927	2.50554	2.13894	0	0	0	6.47996	4.26801	1.9186	0	0	4.28278	5.10246	2.47136	3.01476
BLGHnc_004821-RB	lncRNA	0	0	0	0	0	1.10003	0	0	0	0	0	1.9186	0	0	0	0	0	0
BLGHnc_004822-RA	lncRNA	0	6.907	0	0	1.52227	1.6894	0	0	0	2.1757	3.96035	3.16787	0	0	0	6.51013	1.10637	1.58291
BLGHnc_004824-RA	lncRNA	0	18.3392	0	7.75061	1.77665	4.43256	0	5.19415	5.71277	5.62872	3.2355	4.60755	0	0	0	7.09148	2.9376	5.69007
BLGHnc_004825-RA	lncRNA	0	0	0	0	4.95511	0.740271	0	0	0	0	0	3.64555	0	0	0	0	2.10078	1.80338
BLGHnc_004826-RA	lncRNA	0	0	0	0	1.5198	0.363281	0	0	0	6.08207	0.922581	0.536705	0	0	0	0	0	0.442496
BLGHnc_004827-RA	lncRNA	0	80.9963	0	12.1364	3.0602	1.06675	0	29.8224	0	0	4.25716	3.26458	82.3752	0	24.9194	0	4.54093	0
BLGHnc_004827-RB	lncRNA	0	0	0	0	0	0	0	0	0	0	0	1.80115	0	0	14.2396	0	0	0
BLGHnc_004828-RA	lncRNA	0	11.0015	11.6945	15.1109	3.69475	3.26012	7.40514	4.21947	5.30374	4.62062	3.72351	3.52951	0	14.1209	6.44711	17.8584	4.84614	5.39972
BLGHnc_004830-RA	lncRNA	0	0	0	0	0	1.8939	0	0	0	0	0	0.885088	0	0	0	0	5.59398	0
BLGHnc_004830-RB	lncRNA	0	0	20.381	0	1.16423	0.386511	0	0	45.1601	6.47098	2.94472	0.45682	0	0	13.5433	3.8725	0.164529	2.87182
BLGHnc_004831-RA	lncRNA	0	14.0037	0	0	2.64545	4.3474	0	0	0	0	1.33825	0.194629	0	46.22	0	4.3997	6.16863	2.40698
BLGHnc_004831-RB	lncRNA	0	0	0	0	0	0	0	0	0	0	0	3.01676	0	0	0	0	0	0
BLGHnc_004832-RA	lncRNA	0	35.563	0	2.96042	5.10087	9.73931	23.9375	7.2745	5.71488	9.95762	6.60825	11.0112	0	0	3.47344	8.69027	3.79768	9.91602
BLGHnc_004834-RA	lncRNA	0	0	0	9.29504	0	0	0	0	46.1403	6.69958	1.77844	0.0369498	13.5192	8.77474	0	0	0	1.40134
BLGHnc_004834-RB	lncRNA	0	0	0	0	0	0	0	0	0	0	0	0	0	5.84983	0	0	0	0
BLGHnc_004834-RC	lncRNA	0	0	0	10.6229	0	0	5.36847	0	0	0	0.762188	0.517297	0	0	14.0218	18.376	0	0
BLGHnc_004834-RD	lncRNA	26.9789	0	0	0	1.17187	2.35097	69.7901	0	0	7.81617	0.635156	1.73664	81.115	17.5495	0	0	0.851706	0.913916
BLGHnc_004835-RA	lncRNA	0	0	15.2489	3.58249	5.87161	5.60053	36.2094	0	8.29891	2.25938	4.28403	6.18067	0	0	0	0	2.01062	5.75327
BLGHnc_004836-RA	lncRNA	0	0	11.0019	8.72346	8.49297	7.08343	15.6748	7.14526	11.2267	2.85271	8.25265	7.17442	0	0	9.38226	0	8.23755	7.24929
BLGHnc_004837-RA	lncRNA	0	0	0	5.00188	0.945917	2.40237	35.389	0	0	1.57727	0	1.39185	0	0	4.40151	0	1.80465	1.37704
BLGHnc_004838-RA	lncRNA	7.46453	0	0	2.93915	2.47035	4.65015	5.9414	4.5139	1.70215	4.94304	5.01431	2.48085	0	0	0	4.31392	3.6133	2.3151
BLGHnc_004839-RA	lncRNA	17.4128	18.3029	19.4558	7.99897	7.70759	6.06947	23.0995	12.6357	5.29421	13.9331	10.1666	7.9812	23.2682	7.55121	14.0777	12.9384	9.5283	8.6513
BLGHnc_004839-RB	lncRNA	0	0	0	0	0	1.50661	0	0	0	0	0	0.604155	0	0	0	0	0	0
BLGHnc_004840-RA	lncRNA	0	22.2269	14.0011	4.93403	11.7413	11.663	19.9479	38.6458	5.71488	19.7078	8.02431	7.44835	18.8377	57.0585	3.25635	37.244	10.2854	9.9047
BLGHnc_004841-RA	lncRNA	0	0	0	6.98799	1.98227	4.60666	0	0	0	0	0	1.79867	0	0	0	0	1.40068	0.721434
BLGHnc_004841-RB	lncRNA	26.621	0	0	0	0.220252	0.131619	0	0	8.0939	2.93809	2.84118	0	0	0	0	0	0	1.60319
BLGHnc_004842-RA	lncRNA	0	0	18.2133	0	3.94483	6.95118	0	0	7.43415	14.8423	5.21917	7.67985	0	0	19.768	0	0	7.58341
BLGHnc_004844-RA	lncRNA	0	15.5566	0	15.5399	5.63268	4.82946	0	0	13.4994	13.8842	6.13239	5.24311	0	17.1151	23.9307	21.994	3.7378	4.18908
BLGHnc_004844-RB	lncRNA	0	0	0	0	0	0	0	0	0	0	0	0	0	0	0	0	0	0
BLGHnc_004845-RA	lncRNA	0	20.3623	0	0	1.44249	0.957785	0	0	0	4.27607	1.21619	2.68853	0	22.4023	0	0	0	1.39996
BLGHnc_004846-RA	lncRNA	110.466	0	0	0	5.20955	3.0312	0	0	0	9.14388	4.99328	1.63396	0	19.1618	0	21.8883	2.44114	2.89386
BLGHnc_004847-RA	lncRNA	0	47.159	0	10.992	8.90882	9.52358	0	8.68184	0	11.2238	7.2107	5.28717	0	10.3767	11.0545	0	6.04319	7.34921
BLGHnc_004848-RA	lncRNA	0	0	0	0	12.2869	0.259908	0	0	0	0	0	0	0	0	0	0	0	6.2525
BLGHnc_004848-RB	lncRNA	0	24.1745	34.263	15.5241	6.85021	12.0857	0	0	11.9873	7.97756	20.7918	10.7996	0	37.9948	22.768	0	15.7658	4.66959
BLGHnc_004849-RA	lncRNA	0	0	0	0	2.87836	2.81464	0	0	0	0	1.58844	1.90589	0	0	0	0	2.99532	3.04745
BLGHnc_004849-RB	lncRNA	0	0	0	0	0	2.34553	0	0	0	0	0	1.21284	0	0	0	0	0	0
BLGHnc_004852-RA	lncRNA	15.208	0	0	2.24555	2.17049	6.87998	0	0	3.46791	0	2.64948	4.8739	0	0	0	3.76674	7.56168	7.41852
BLGHnc_004852-RB	lncRNA	0	0	0	0	0	0	0	0	0	0	0	0	0	0	0	0	0	0
BLGHnc_004854-RA	lncRNA	0	0	0	0	1.01291	21.8412	0	0	0	0	1.5372	32.864	0	0	0	0	1.93246	24.4533
BLGHnc_004854-RB	lncRNA	0	0	0	0	1.60378	9.53345	0	0	0	0	0	5.36555	0	0	0	0	0	4.42371
BLGHnc_004854-RC	lncRNA	0	0	0	0	0	0.403532	0	0	0	0	0	0	0	0	0	0	0	0
BLGHnc_004854-RD	lncRNA	0	0	0	0	0	0	0	0	0	0	0	0.558911	0	0	0	0	0	0
BLGHnc_004855-RA	lncRNA	26.8173	28.1882	0	0	3.88284	2.32031	0	9.73006	2.03839	0	2.52541	2.69342	0	3.87652	0	8.85618	2.82201	2.34176
BLGHnc_004857-RA	lncRNA	0	0	0	0	0.416979	0	0	0	0	0	0.843746	1.1044	0	0	0	0	2.82853	0
BLGHnc_004858-RA	lncRNA	0	13.6956	0	0	0	1.95101	0	0	9.0549	0	0.6544	1.63154	0	0	8.59917	0	0	0
BLGHnc_004858-RB	lncRNA	0	0	8.319	4.88605	5.29767	6.55244	0	7.20376	0	25.0628	2.80457	4.45954	14.9237	19.3727	7.73925	0	5.48444	3.8561
BLGHnc_004858-RC	lncRNA	0	0	0	0	0	0	0	0	7.92303	0	0	0	0	0	0	0	0	0
BLGHnc_004858-RD	lncRNA	0	0	0	0	0	0	0	0	0	0	2.05668	0	0	0	0	0	0	0
BLGHnc_004859-RA	lncRNA	0	0	0	9.69976	2.09639	4.07149	0	10.2149	0	6.40868	0.53025	4.0101	0	0	0	0	0	1.58952
BLGHnc_004860-RA	lncRNA	0	7.72848	0	9.00692	1.86554	3.97455	0	9.48528	0	5.95092	1.60022	2.97177	0	11.337	0	0	1.85694	3.42427
BLGHnc_004861-RA	lncRNA	12.4772	6.5575	8.13231	2.86584	3.71634	3.65509	9.9312	3.77255	5.69037	4.64762	4.11245	3.31517	4.16821	5.41084	5.40398	3.09036	5.18629	4.09517
BLGHnc_004862-RA	lncRNA	13.8096	1.81444	0	2.71875	1.42819	1.74106	7.32782	1.67017	0	1.90516	0.953669	1.71481	0	1.99621	1.59495	7.98086	3.48767	1.33064
BLGHnc_004864-RA	lncRNA	0	0	0	0	2.50023	0	0	0	0	0	0	1.31389	0	0	0	0	0	0.519965
BLGHnc_004864-RB	lncRNA	19.1868	0	0	1.88869	3.57175	3.98423	7.63586	0	0	1.5882	4.69777	2.83801	0	0	0	4.7522	8.78285	3.55309
BLGHnc_004865-RA	lncRNA	4.19322	6.61137	0	2.47661	3.74686	2.48784	0	1.52142	0	0.694192	4.26469	2.48096	0	0	0.726449	5.19291	2.77992	2.00759
BLGHnc_004865-RB	lncRNA	0	0	0	0	0.208159	0	0	0	0	0	0	0.528352	0	0	0	0	0	0.113637
BLGHnc_004867-RA	lncRNA	0	15.333	43.4634	0	3.05748	0.961626	0	0	5.91352	0	4.64004	3.6938	0	0	0	38.5386	4.50277	2.45975
BLGHnc_004867-RB	lncRNA	0	0	0	0	0	0	0	0	0	0	0	0	0	0	0	0	0	0
BLGHnc_004868-RA	lncRNA	0	16.08	0	0	4.05024	1.66399	0	29.6028	0	2.5326	1.34458	1.89963	0	0	0	0	0	0.276385
BLGHnc_004869-RA	lncRNA	0	13.6293	0	6.80737	3.32568	16.4118	0	50.1824	0	0	6.51233	25.1462	0	0	0	0	6.27659	22.8796
BLGHnc_004870-RA	lncRNA	0	18.5884	0	12.379	3.31646	0.932637	0	0	43.0144	2.60238	4.14488	2.66961	0	13.6338	2.7233	15.5737	7.4438	2.556
BLGHnc_004870-RB	lncRNA	0	0	0	0	2.14517	1.28191	0	0	8.75904	0	5.06415	0.94694	0	16.6575	0	0	5.45682	1.21445
BLGHnc_004870-RC	lncRNA	0	0	0	0	0.824438	0.821115	0	0	0	1.83295	2.08529	2.30489	0	9.6028	0	5.48456	0.69906	2.00032
BLGHnc_004870-RD	lncRNA	44.9718	0	66.9977	0	17.4878	11.5621	0	0	47.8566	22.3354	18.6341	15.7677	0	97.5122	25.9703	55.6933	21.7692	16.927
BLGHnc_004871-RA	lncRNA	0	0	0	0	1.85538	1.38593	0	0	0	0	2.1118	0.307132	0	16.2082	0	0	0	2.36339
BLGHnc_004871-RB	lncRNA	0	0	0	0	0	0	0	0	0	0	0	1.22853	0	0	0	0	0	1.18169
BLGHnc_004872-RA	lncRNA	0	0	0	0	0	0	0	0	0	1.49225	4.75352	0.888856	0	0	0	0	0.569123	0.814258
BLGHnc_004873-RA	lncRNA	0	0	0	0	3.46609	3.43643	0	0	0	0	0	6.32877	0	0	0	0	0	1.94953
BLGHnc_004873-RB	lncRNA	0	7.50594	78.0142	0	0.551424	1.03564	0	6.90911	15.9216	3.6779	3.22783	0.730242	0	0	49.4846	7.86073	2.40462	6.07794
BLGHnc_004874-RA	lncRNA	0	0	17.3113	0	5.96072	5.86008	0	0	14.132	8.33612	6.41975	5.30489	0	0	5.3683	0	8.80413	9.30725
BLGHnc_004875-RA	lncRNA	0	0	0	0	0	1.94404	0	0	0	0	2.74281	1.11693	0	12.6307	0	0	0	1.97329
BLGHnc_004876-RA	lncRNA	13.4102	0	9.36475	11.8805	0	0.696174	0	0	0	0	1.57856	4.05896	77.2784	0	0	0	0.740863	2.63478
BLGHnc_004876-RB	lncRNA	16.7627	10.5718	0	4.62021	0	1.2183	26.6846	17.0296	0	5.27267	3.15712	0	3.35993	15.9925	12.7778	9.13399	5.60939	0
BLGHnc_004876-RC	lncRNA	0	0	0	0.66003	1.70587	2.03879	0	0	15.2897	4.44014	0	1.54277	0	7.26931	0	0	0	3.11934
BLGHnc_004876-RD	lncRNA	0	0	0	0	0	0	0	0	0	0	0	0	0	0	0	0	0	0
BLGHnc_004876-RE	lncRNA	0	0	0	0	0.0416066	0.29836	0	0	0	0	0.505139	0.0183663	0	0	0	0.830362	0.42335	0.696552
BLGHnc_004876-RF	lncRNA	0	0	0	0	1.83069	0.273497	0	0	0	0	0	0	0	0	4.64646	0	1.79924	0.302849
BLGHnc_004877-RA	lncRNA	75.4045	22.2917	21.0629	0	5.02995	2.37668	75.0229	13.6794	0	10.1427	4.43807	2.84	75.5707	0	11.4305	0	9.81945	2.80978
BLGHnc_004878-RA	lncRNA	0	0	21.1658	0	2.19421	2.2478	0	0	31.6774	0	2.85423	2.14472	0	0	19.6907	0	1.19605	0.912647
BLGHnc_004878-RB	lncRNA	0	0	0	0	0	0	0	0	0	0	0	0	0	0	0	0	0	0
BLGHnc_004879-RA	lncRNA	0	0	0	8.60767	9.4956	6.97139	0	0	0	3.61908	3.70557	5.50899	21.909	0	5.04967	0	2.07039	3.88372
BLGHnc_004880-RA	lncRNA	0	63.7171	18.0615	14.8514	2.27362	1.67836	0	0	27.0314	14.2726	1.01484	1.23979	0	0	13.0688	42.7065	0	2.92047
BLGHnc_004881-RA	lncRNA	0	0	0	0	0	0	0	0	0	0	0	0	0	0	0	0	1.43863	0
BLGHnc_004881-RB	lncRNA	0	47.9001	0	0	5.93828	8.50538	0	0	12.1234	12.5737	9.72719	8.15523	0	0	5.2632	5.64347	6.23406	9.39948
BLGHnc_004882-RA	lncRNA	0	0	0	0	0.290043	2.71542	0	0	0	0	1.46724	2.47531	0	0	10.797	0	0	4.15199
BLGHnc_004883-RA	lncRNA	0	0	0	0	1.99343	0	0	0	0	0	0.711821	0.931718	0	0	2.45535	0	0	0
BLGHnc_004883-RB	lncRNA	0	0	7.91784	13.0212	1.46576	4.65984	15.0411	0	11.8501	4.30159	4.62683	2.19989	0	0	0.81845	0	2.08799	9.04734
BLGHnc_004884-RA	lncRNA	0	4.08443	11.5779	5.10007	0.578692	2.30544	0	7.51931	4.72577	0	3.22016	3.66147	0	0	11.6686	5.13299	0	1.9189
BLGHnc_004885-RA	lncRNA	0	0	0	8.16012	1.28598	0.922175	115.468	0	9.45153	0	3.90323	1.24887	0	0	0	0	9.15948	1.31047
BLGHnc_004886-RA	lncRNA	0	6.34001	17.9716	0	3.39346	3.87681	12.8024	0	4.5847	7.98839	2.49923	2.73159	12.0899	29.6444	20.2023	9.95953	1.39638	3.99567
BLGHnc_004887-RA	lncRNA	0	18.4942	0	6.59802	4.15923	0.497095	21.3403	0	15.2844	1.66448	2.52482	3.8556	0	0	0	0	6.77127	5.0861
BLGHnc_004887-RB	lncRNA	0	0	0	0	0	3.47966	0	0	0	0	0	0	0	0	0	0	0	0
BLGHnc_004888-RA	lncRNA	13.6926	0	0	8.08716	1.18952	3.21568	43.5945	11.5921	0	2.64463	3.43851	2.72545	18.297	0	4.74431	4.52186	1.15271	2.67996
BLGHnc_004889-RA	lncRNA	0	0	31.1629	0	3.1152	3.05093	0	0	14.3098	0	3.28309	2.97947	0	0	12.0796	0	0	3.77919
BLGHnc_004890-RA	lncRNA	0	31.6266	0	0	2.94746	3.5703	20.4364	25.6184	5.12297	2.1253	4.59398	2.72526	35.3815	0	3.33609	0	2.93827	3.39208
BLGHnc_004890-RB	lncRNA	0	0	0	0	0	0	0	0	0	0	0.302235	0	0	0	0	0	0	0
BLGHnc_004891-RA	lncRNA	14.1452	9.29272	0	0	1.22884	4.09128	7.50594	0	0	1.56117	0.888046	2.86721	0	4.08947	1.63372	4.67134	1.04196	4.21672
BLGHnc_004892-RA	lncRNA	21.4696	8.4627	11.9943	4.22682	3.53044	3.14468	0	5.84234	22.0309	11.1073	3.33599	3.2933	0	6.98288	13.9481	9.30585	4.06669	2.56976
BLGHnc_004893-RA	lncRNA	0	28.1105	0	0	0.29502	0.352596	0	0	0	0	0	0.26046	0	0	0	0	0	0.429481
BLGHnc_004894-RA	lncRNA	0	0	0	0	1.07471	1.60557	0	0	0	0	0	1.77903	0	0	0	0	2.05037	2.54237
BLGHnc_004895-RA	lncRNA	0	0	0	0	1.71528	4.9914	47.8306	4.36064	0	6.46643	3.05583	4.41136	30.1124	0	7.28745	5.9535	10.8133	3.85415
BLGHnc_004896-RA	lncRNA	0	0	0	0	2.32371	0.902592	0	23.7773	0	2.32481	2.9975	1.33347	0	0	0	20.8689	1.18219	1.26854
BLGHnc_004896-RB	lncRNA	0	0	0	0	0.580927	0	0	0	0	3.09974	0	0	0	0	0	0	0	0
BLGHnc_004898-RA	lncRNA	0	9.14162	31.0958	0	1.84207	1.75438	0	16.8295	4.23081	13.4381	2.00929	2.69354	0	16.0919	3.2143	0	0.439294	3.93865
BLGHnc_004898-RB	lncRNA	0	0	0	0	0	0	0	0	0	0	0	0	0	0	0	0	0	0
BLGHnc_004898-RC	lncRNA	0	0	0	0	0	0	0	0	0	0	0	0	0	0	0	0	0	0
BLGHnc_004898-RD	lncRNA	0	0	0	0	0	1.58238	0	0	0	0	0	0.762322	0	0	0	0	0	0
BLGHnc_004899-RA	lncRNA	0	32.7955	0	0	1.03257	1.49853	0	0	0	0	0	0.78138	0	0	0	11.7757	0	0.858962
BLGHnc_004899-RB	lncRNA	0	0	0	0	0	0	0	0	0	0	0	0.455805	0	0	0	0	0	0
BLGHnc_004900-RA	lncRNA	0	0	0	0	6.64452	5.75234	0	0	0	4.54541	5.17115	0	0	0	0	0	4.98396	7.03765
BLGHnc_004900-RB	lncRNA	0	5.41122	15.3388	9.4595	3.45004	3.46158	16.3903	0	16.4348	0	6.27002	7.74633	0	0	16.0536	11.0506	0	1.48814
BLGHnc_004901-RA	lncRNA	0	0	0	0	2.30794	1.48527	0	0	0	2.9603	2.29012	2.35105	0	0	0	0	0	1.16302
BLGHnc_004902-RA	lncRNA	0	11.3578	0	13.6147	2.36016	1.92325	0	0	0	10.9716	0.759772	1.86268	0	0	3.99353	7.13677	1.45544	1.56175
BLGHnc_004904-RA	lncRNA	0	0	0	0	0.783901	0	0	0	0	16.4697	0	1.8859	0	0	0	0	0	1.16971
BLGHnc_004904-RB	lncRNA	0	3.73464	0	8.70484	0.431146	0.0468444	7.54138	4.58357	0	3.65993	5.35343	0	0	10.9568	14.2257	28.1604	4.78575	0.313825
BLGHnc_004904-RC	lncRNA	0	0	0	0	1.72458	0	0	0	0	0	0	0	0	0	0	0	0	0
BLGHnc_004904-RD	lncRNA	0	0	0	0	0	1.40533	0	0	0	0	0	0	0	0	0	0	0	0
BLGHnc_004906-RA	lncRNA	0	0	12.0857	0	1.52138	1.17654	0	0	4.93307	13.1318	1.90141	1.18514	0	0	9.99421	0	0.910597	0.977109
BLGHnc_004906-RB	lncRNA	0	0	0	0	0	0	0	0	0	0	0	0.355542	0	0	0	0	0.682948	0
BLGHnc_004907-RA	lncRNA	0	0	0	5.04261	2.43703	1.393	0	0	0	0	3.05524	2.38541	0	14.8099	13.3121	0	0	1.61963
BLGHnc_004908-RA	lncRNA	49.233	0	23.5755	19.3855	3.8406	4.1207	44.7852	40.83	4.81144	16.8834	0	6.35756	0	12.2002	19.4956	20.9042	3.33055	5.01923
BLGHnc_004908-RB	lncRNA	0	0	0	0	0	0	0	0	0	0	3.44412	0	0	0	0	0	0	0
BLGHnc_004909-RA	lncRNA	23.801	0	0	18.7432	2.21536	5.86911	18.9444	8.63568	0	6.40296	1.79309	4.98741	0	0	6.18507	5.89506	1.50276	4.73009
BLGHnc_004910-RA	lncRNA	18.4273	16.9482	0	14.5115	6.09844	5.96756	0	24.5151	5.60268	3.55911	6.36283	6.29261	30.7798	29.301	0	6.08547	3.68434	6.54748
BLGHnc_004912-RA	lncRNA	110.215	0	0	0	2.2797	1.08984	0	0	0	0	1.61452	1.61012	0	0	21.2156	33.3644	5.79902	1.88061
BLGHnc_004913-RA	lncRNA	0	0	0	0	0	1.69531	0	0	0	0	0	2.50462	0	14.1617	0	0	2.57734	1.17999
BLGHnc_004914-RA	lncRNA	28.5822	15.0217	0	0	3.54719	5.51131	0	0	19.553	0	3.58882	4.90627	0	24.7899	9.9034	0	4.21084	6.97126
BLGHnc_004914-RB	lncRNA	0	0	0	0	0	0	0	0	0	1.57727	0	0	0	0	6.60227	0	0	0
BLGHnc_004915-RA	lncRNA	0	0	0	0	0.753713	1.71154	0	0	4.15465	0	0	3.06093	0	0	0	0	1.15036	0.822925
BLGHnc_004915-RB	lncRNA	0	0	0	0	0	4.68421	0	0	0	0	0	6.18841	0	0	0	0	0	4.0049
BLGHnc_004916-RA	lncRNA	0	5.21986	0	0	0	0	0	0	0	0	0	0	0	0	0	0	0	0
BLGHnc_004916-RB	lncRNA	0	0	2.95928	2.08571	1.70921	1.17853	0	0	0	3.9462	2.09508	1.88624	0	0	0	0	3.26088	1.55514
BLGHnc_004917-RA	lncRNA	0	10.4312	7.39215	3.47334	3.83163	3.40186	35.1062	0	0	9.85743	1.41219	4.05934	61.8844	0	5.34877	6.55454	5.15187	2.47025
BLGHnc_004918-RA	lncRNA	0	9.89566	32.7257	29.6552	1.97325	2.42041	0	0	0	4.84886	1.57611	2.15469	0	0	5.79906	16.5815	1.84928	2.26784
BLGHnc_004920-RA	lncRNA	78.8529	53.2826	0	15.5241	0	1.08605	0	65.3944	35.9619	11.1893	2.33378	0.678829	0	166.092	21.467	0	0	0.407034
BLGHnc_004920-RB	lncRNA	0	0	0	0	0	0	0	0	0	5.59465	0	0	0	58.6205	5.85462	0	0	0
BLGHnc_004921-RA	lncRNA	0	7.66137	25.3367	20.4085	6.11087	8.02422	20.6275	9.40291	0	16.0888	8.05363	8.41197	51.9454	36.5253	15.714	27.2799	8.18138	8.48634
BLGHnc_004922-RA	lncRNA	0	0	0	3.42813	0	0	0	0	0	0	4.81001	1.08112	0	0	0	0	0	0
BLGHnc_004922-RB	lncRNA	0	9.15146	38.9116	19.4261	10.4449	10.8045	0	0	5.29421	5.28496	8.3082	7.9812	23.2682	20.1366	13.0722	0	11.9104	9.22806
BLGHnc_004923-RA	lncRNA	26.9977	0	0	35.8773	1.00516	3.40377	0	0	6.15632	7.82161	0.762718	0.887413	0	11.7078	11.6929	0	2.13075	1.15843
BLGHnc_004924-RA	lncRNA	0	0	45.2909	0	0.274395	2.62357	0	0	6.72237	8.54077	1.8045	3.14927	0	0	0	0	0.930663	1.79755
BLGHnc_004925-RA	lncRNA	0	0	0	3.43429	3.57207	4.01047	27.7693	0	3.9778	4.33183	3.77827	2.50857	26.2238	0	0	3.24043	1.51442	4.01827
BLGHnc_004926-RA	lncRNA	0	11.885	0	0	3.67964	5.62766	0	0	8.02156	3.3278	5.3003	4.76277	0	28.3307	0	9.95746	2.69699	2.63296
BLGHnc_004927-RA	lncRNA	0	0	0	0	3.72035	0	0	0	0	0	0	0	0	0	0	0	0	0
BLGHnc_004927-RB	lncRNA	30.3144	21.2427	49.8659	15.2519	1.08684	7.18172	48.2575	30.5525	11.137	25.3717	6.94651	6.62443	45.5717	15.3371	15.1718	17.5194	8.08137	6.45049
BLGHnc_004928-RA	lncRNA	0	44.1272	0	2.00364	5.55739	6.2646	0	0	0	8.84548	3.8336	4.40459	15.2995	8.82691	8.81572	5.04142	3.05224	4.82659
BLGHnc_004929-RA	lncRNA	0	0	0	18.0942	2.68379	2.04482	12.9095	0	0	2.23755	2.64741	1.92514	0	0	2.80983	0	2.5601	1.85582
BLGHnc_004930-RA	lncRNA	0	0	0	0	0	0	0	0	0	0	0	1.0849	0	0	3.34717	0	0	0
BLGHnc_004930-RB	lncRNA	0	0	0	6.65651	2.93727	4.40605	34.6009	7.01004	0	0	4.09372	2.19627	0	6.2839	0	0	5.18446	2.74885
BLGHnc_004930-RC	lncRNA	0	0	0	0	0	0	0	0	0	0	0	1.4289	0	0	0	0	0	2.05073
BLGHnc_004931-RA	lncRNA	0	13.5248	19.169	4.50346	4.54219	4.15631	27.3108	20.749	18.2566	30.2956	4.95452	7.14299	68.7755	0	31.7033	31.1611	3.24964	5.06261
BLGHnc_004932-RA	lncRNA	0	0	0	0	0.479554	0.955241	0	0	0	0	0.727773	1.9052	0	0	17.8515	0	0	3.2579
BLGHnc_004934-RA	lncRNA	0	0	0	2.40411	0.757746	0	0	0	0	0	0	2.27454	0	0	0	0	0	0
BLGHnc_004934-RB	lncRNA	18.3171	0	0	0	2.04591	2.10559	0	0	7.65761	6.57024	2.29992	2.00694	12.2383	0	7.93332	10.5859	3.75868	2.5923
BLGHnc_004935-RA	lncRNA	38.4877	9.10244	25.8021	35.6131	13.613	10.9036	24.5075	41.8933	38.6163	27.3983	7.10387	11.7864	15.429	13.3525	24.004	35.271	7.65471	9.76967
BLGHnc_004935-RB	lncRNA	0	0	0	0	0	0	0	0	0	0	5.07419	0	0	0	0	0	0	0
BLGHnc_004936-RA	lncRNA	0	0	0	0	0	1.75828	0	0	0	0	1.42077	1.83017	0	0	0	0	0	0
BLGHnc_004936-RB	lncRNA	0	0	24.082	0	4.68098	0.479531	0	0	0	0	0.811871	1.35786	0	37.3869	0	0	1.36084	3.40722
BLGHnc_004937-RA	lncRNA	0	0	0	0	0.78161	1.91501	0	0	0	6.77716	1.06756	3.00172	0	0	0	0	0	1.19474
BLGHnc_004939-RA	lncRNA	0	7.24744	0	3.61984	5.70464	12.0678	0	3.33558	39.8308	6.08783	9.34998	9.61949	36.8541	0	0	27.324	3.48271	8.71989
BLGHnc_004940-RA	lncRNA	21.7831	0	6.08472	0	1.7572	0.282711	0	0	0	1.35233	0	2.02869	0	0	0	0	1.03152	0.0983876
BLGHnc_004940-RB	lncRNA	0	0	0	0	0	0.969293	0	0	0	0	0	0	0	0	0	0	0	0.639519
BLGHnc_004941-RA	lncRNA	0	0	0	0	0	0	0	0	0	0	0	0	0	0	0	0	0	0
BLGHnc_004941-RB	lncRNA	0	0	0	6.61288	0.208429	0.560491	0	0	0	0	3.47945	2.20816	0	0	0	0	2.65098	0.227569
BLGHnc_004941-RC	lncRNA	0	0	0	0	1.87586	3.92344	0	0	0	0	0	0	0	0	0	0	0	1.28956
BLGHnc_004942-RA	lncRNA	0	0	0	0	0	0	0	0	0	0	0	0	0	0	0	0	0	0
BLGHnc_004942-RB	lncRNA	38.4496	0	0	0	5.36825	3.42183	30.604	0	0	0	4.88812	4.89737	0	0	0	7.14243	4.55186	6.33878
BLGHnc_004943-RA	lncRNA	0	0	0	0	1.72262	2.18748	0	0	0	0	1.30713	3.61196	0	0	0	0	1.64323	0.940402
BLGHnc_004945-RA	lncRNA	0	0	0	12.1201	4.23684	5.56178	0	0	31.9051	0	10.6461	8.27821	0	0	11.6349	29.1096	5.83047	11.6785
BLGHnc_004945-RB	lncRNA	33.5796	41.9143	0	20.9347	7.57075	10.2519	0	16.2448	0	11.5815	4.63792	7.26643	112.179	26.6972	21.3307	1.38617	7.95065	6.26898
BLGHnc_004946-RA	lncRNA	0	72.6465	0	2.26778	5.43228	6.96231	100.853	10.4485	15.76	17.1627	7.05084	8.73995	0	64.9386	7.98231	31.3832	11.273	9.8852
BLGHnc_004946-RB	lncRNA	0	0	0	0	0	1.8794	0	0	0	0	2.27796	0	0	0	0	0	0	1.7169
BLGHnc_004947-RA	lncRNA	0	0	0	17.746	4.02718	3.4093	0	16.3524	0	14.9225	4.92329	4.88871	0	15.6358	0	0	9.10597	5.12982
BLGHnc_004948-RA	lncRNA	0	0	24.2436	0	1.48104	2.17237	0	0	0	0	1.63464	1.66415	0	0	11.277	0	2.39745	1.17603
BLGHnc_004949-RA	lncRNA	0	0	0	0	1.38753	3.52393	0	0	0	0	1.75476	0.408329	0	0	0	0	0	0.25249
BLGHnc_004950-RA	lncRNA	0	13.3129	0	6.64934	2.02593	3.25625	17.9219	0	7.70165	11.6488	8.16347	4.50234	0	0	7.80163	4.18265	5.68661	2.03399
BLGHnc_004951-RA	lncRNA	0	0	0	0	0	1.20346	0	0	0	0	0	0	0	0	0	0	0	0
BLGHnc_004951-RB	lncRNA	0	0	0	0	4.80233	3.05493	0	18.116	0	3.09974	6.34764	5.26551	0	37.8921	34.6003	0	1.57626	3.38278
BLGHnc_004952-RA	lncRNA	0	0	0	0	0.682616	3.46731	0	9.97837	39.7179	5.31175	0.863284	1.15508	36.7496	15.9018	0	0	3.18343	1.90465
BLGHnc_004952-RB	lncRNA	0	0	0	0	0	0	0	0	0	0	1.72657	0.401768	0	0	0	0	0	0
BLGHnc_004953-RA	lncRNA	0	12.1808	9.86517	3.4765	4.87608	4.61633	3.51382	12.814	8.05338	7.30845	4.15728	4.66765	4.42434	5.74332	9.94247	5.46709	3.48416	4.86524
BLGHnc_004954-RA	lncRNA	14.6399	15.8692	8.17878	2.88222	3.40664	7.35582	0	0	15.8572	1.21182	4.61847	5.955	0	4.76154	3.17033	1.81301	2.65748	6.31483
BLGHnc_004955-RA	lncRNA	0	0	0	0	0	0	0	0	0	0	0	0.466541	0	0	0	0	0	0
BLGHnc_004955-RB	lncRNA	61.5053	76.4605	7.92943	54.024	43.7435	32.6666	7.53157	34.3321	30.208	50.9113	34.3065	28.0961	4.7416	63.6033	36.0645	42.1856	30.6188	37.9091
BLGHnc_004956-RA	lncRNA	8.86555	20.9672	7.42931	1.7454	2.69563	2.3341	0	8.04168	2.02163	2.20155	3.50648	3.78834	0	0	2.30385	0	2.37898	4.2846
BLGHnc_004957-RA	lncRNA	24.2473	0	0	0	2.70828	4.67543	0	0	0	0	10.5036	2.65669	0	0	0	0	1.53094	0
BLGHnc_004958-RA	lncRNA	23.2588	0	0	0	1.73191	0	0	0	0	0	2.1903	0.382258	0	0	12.0883	0	0	0.630317
BLGHnc_004959-RA	lncRNA	0	50.1986	14.9784	6.59802	5.73973	7.80439	53.3508	19.4556	36.6827	11.6513	4.54468	7.7112	0	29.0672	27.8691	4.98045	10.5801	7.32641
BLGHnc_004960-RA	lncRNA	0	0	0	0	0	0	0	3.24186	0	0	0	0	0	0	0	0	0	0
BLGHnc_004960-RB	lncRNA	0	0	0	0	0	0	0	0	0	0	0	0	0	0	1.54793	0	0	0
BLGHnc_004960-RC	lncRNA	0	0	0	3.51814	3.38206	3.84332	3.5559	8.10465	5.09364	6.28658	3.53394	4.06274	0	13.5616	7.73964	6.63907	3.24382	4.84279
BLGHnc_004961-RA	lncRNA	0	12.5345	0	0	2.56522	0.47167	0	0	0	0	4.49191	1.69854	0	0	0	0	1.0039	1.36448
BLGHnc_004962-RA	lncRNA	0	68.993	34.5124	34.4596	15.5891	11.1483	65.5614	22.4143	39.9132	34.0906	9.50199	10.4914	0	89.2999	101.673	17.851	5.85073	9.7659
BLGHnc_004963-RA	lncRNA	0	0	0	0	4.36568	0	0	0	0	0	4.10142	2.75305	0	0	0	0	2.11529	0
BLGHnc_004964-RA	lncRNA	0	13.6537	0	11.9342	3.43909	1.09179	0	0	39.4939	10.0354	5.87157	2.03996	0	0	0	0	1.09353	2.19035
BLGHnc_004965-RA	lncRNA	49.0198	16.5618	0	9.65074	2.25962	2.44093	0	0	12.7749	2.89831	3.29731	2.91565	0	27.3316	0	5.2034	1.98967	3.35274
BLGHnc_004965-RB	lncRNA	0	0	0	0	0	0	0	0	0	0	0	0.959094	0	0	0	0	0	0
BLGHnc_004966-RA	lncRNA	13.9252	2.74445	11.6693	24.6737	3.62919	6.97093	11.0838	5.05246	12.7016	8.06867	6.16334	6.4081	0	3.0194	3.61869	12.0715	2.63766	6.72987
BLGHnc_004967-RA	lncRNA	0	0	0	17.3588	0	0	0	0	0	28.1513	0	3.17423	0	0	0	0	0	0
BLGHnc_004967-RB	lncRNA	0	0	0	2.47983	1.25058	3.45636	0	0	8.61685	1.04264	4.27023	1.51811	0	0	8.72871	0	0	2.38948
BLGHnc_004968-RA	lncRNA	16.4947	9.75261	0	5.68294	2.25178	2.01843	26.258	0	2.82099	19.4564	3.18432	6.23509	37.1949	8.94138	17.8601	15.3204	1.432	4.20935
BLGHnc_004968-RB	lncRNA	0	0	0	16.237	0	2.23251	0	0	0	0	0	0	0	0	0	0	0	0
BLGHnc_004969-RA	lncRNA	0	0	8.36179	0	3.71506	4.19035	0	0	5.11958	0	4.43992	4.9198	0	12.9816	0	2.78037	5.4339	5.17167
BLGHnc_004970-RA	lncRNA	0	0	0	0	0.307061	1.46795	0	0	5.64199	2.04804	1.39799	2.2365	0	0	4.28642	0	2.34328	0.670516
BLGHnc_004971-RA	lncRNA	10.0299	11.8605	0	1.97463	3.11189	2.23153	0	3.63913	0	1.66046	2.07795	2.14294	0	13.0487	4.34405	12.4211	1.42487	2.2198
BLGHnc_004972-RA	lncRNA	74.974	29.5525	30.4621	33.5465	5.66736	7.2789	27.1253	0	10.8796	7.89857	9.62778	9.33483	40.985	11.823	7.08479	28.6986	8.82201	8.55823
BLGHnc_004972-RB	lncRNA	0	0	0	2.68372	1.43799	0	0	0	0	2.25673	0	0.821465	0	0	9.44639	0	0	2.21652
BLGHnc_004973-RA	lncRNA	31.3736	22.9664	15.0234	8.82379	8.45468	11.2349	7.1348	17.0748	9.70922	9.64586	8.48356	9.88279	78.6067	20.4082	18.247	9.99082	8.77249	9.06911
BLGHnc_004974-RA	lncRNA	0	0	0	0	4.65314	7.08907	0	0	0	0	0	3.76948	0	0	0	0	6.76372	2.56813
BLGHnc_004974-RB	lncRNA	0	6.49622	0	6.48927	0	1.00836	0	0	3.75813	10.2315	7.21682	2.00888	0	0	4.28278	0	0.130071	5.43401
BLGHnc_004975-RA	lncRNA	0	0	0	0	1.63766	1.0765	0	0	4.51359	8.73832	2.23679	1.84342	0	11.445	0	0	2.2912	0.774819
BLGHnc_004976-RA	lncRNA	0	0	0	0	0	0	0	0	0	0	0	4.3983	0	0	0	0	0	3.21252
BLGHnc_004976-RB	lncRNA	0	0	0	3.18245	1.47116	2.47758	0	5.86506	17.2018	1.78407	2.63858	0.0885564	0	21.0301	0	8.00746	0	0
BLGHnc_004977-RA	lncRNA	24.3998	26.4486	23.8548	25.2194	2.64961	9.22871	0	0	9.73686	14.6429	1.26376	6.98426	36.6803	0	10.5678	3.02168	3.08114	7.32873
BLGHnc_004977-RB	lncRNA	0	0	0	0	0	0.814298	0	0	0	0	0	1.47037	0	0	0	0	0	1.04696
BLGHnc_004977-RC	lncRNA	0	0	0	0	0	0	0	0	0	0	0	0	0	0	0	0	0	0
BLGHnc_004978-RA	lncRNA	17.0231	0	45.1735	14.2435	7.92242	6.31239	3.38739	13.897	3.8818	23.2501	4.40847	8.55643	42.6515	11.0733	16.9576	7.37853	6.58325	7.18905
BLGHnc_004979-RA	lncRNA	0	0	0	1.92293	0.848516	2.02823	0	0	0	0	0	0	0	0	1.69212	0	0	0
BLGHnc_004979-RB	lncRNA	39.0691	15.3999	0	23.0751	3.6365	0.289747	0	10.6315	0	0	0.735835	1.87279	0	0	0	0	0.616693	2.20579
BLGHnc_004979-RC	lncRNA	0	0	0	9.61464	0	0.144873	0	0	11.1362	0	0	0	0	16.9427	5.07637	0	3.70016	0
BLGHnc_004980-RA	lncRNA	0	11.203	3.96956	8.39327	0.969998	2.4767	5.65557	0	8.10131	2.94078	0.5353	2.60803	0	0	12.3097	0	2.69176	0.770234
BLGHnc_004981-RA	lncRNA	0	0	52.4607	0	6.49288	1.98976	0	0	0	0	1.51594	0.808398	0	40.7222	0	0	1.69399	1.45418
BLGHnc_004982-RA	lncRNA	0	0	0	0	0	0	0	0	0	0	0	0.440945	0	0	0	0	0	0.590759
BLGHnc_004982-RB	lncRNA	10.0611	21.8119	11.2416	0	5.86856	2.3504	16.0163	0	0	4.99688	2.27391	3.33464	40.3331	0	13.0727	0	4.44672	2.36304
BLGHnc_004982-RC	lncRNA	0	0	0	0	0	0.70885	0	0	0	0	1.4212	0.0826771	0	0	0	0	0	1.45418
BLGHnc_004983-RA	lncRNA	20.948	16.5141	11.7029	21.9953	10.139	7.92314	100.041	20.268	0	23.6977	9.46891	9.86935	0	9.08429	27.8232	12.1063	9.9197	9.33541
BLGHnc_004984-RA	lncRNA	0	0	0	0	5.67272	5.82641	0	0	0	0	12.1063	7.04278	0	43.3611	0	10.6137	1.80376	5.41943
BLGHnc_004985-RA	lncRNA	0	0	0	0	0.370934	1.66247	15.86	0	0	0	0.375287	2.2105	0	0	6.90407	0	1.41535	2.24998
BLGHnc_004986-RA	lncRNA	0	0	0	0	0	0	0	0	0	0	0	0	0	0	0	0	0	0
BLGHnc_004986-RB	lncRNA	0	0	0	0	0	1.36803	0	0	6.64162	0	1.27998	1.43605	0	0	0	0	0	0.877018
BLGHnc_004986-RC	lncRNA	0	0	0	0	0	0.576013	0	0	0	0	0	0	0	0	0	0	0	0
BLGHnc_004987-RA	lncRNA	0	6.46874	0	11.3082	7.7394	2.79929	0	0	9.35558	13.5843	8.49992	4.13563	0	7.11679	11.3724	22.3559	4.92181	3.85443
BLGHnc_004988-RA	lncRNA	0	20.3082	0	7.60744	3.09046	1.52839	0	6.23114	0	2.13236	2.91109	1.74055	4.30291	9.30948	8.92577	17.0145	3.38854	2.36585
BLGHnc_004988-RB	lncRNA	0	0	0	0	0	0	0	0	0	0	0	1.95224	0	0	0	0	0	0.34906
BLGHnc_004988-RC	lncRNA	0	0	0	0	0	0	0	0	0	0	0	0	0	0	0	0	0	0
BLGHnc_004988-RD	lncRNA	0	0	0	0	0	0.891558	0	0	0	0	0	0	21.5146	0	0	0	0	0
BLGHnc_004989-RA	lncRNA	0	17.1628	0	5.35765	5.06599	3.79427	0	7.89908	4.96444	0	3.28029	3.54822	0	0	2.82875	0	7.04473	6.48993
BLGHnc_004990-RA	lncRNA	0	0	0	0	0	0	0	0	0	0	0	0.181344	0	0	0	0	0	2.09317
BLGHnc_004992-RA	lncRNA	0	0	0	0	1.31957	0	0	0	0	0	0	0	0	0	0	0	1.45943	0
BLGHnc_004992-RB	lncRNA	0	0	10.3307	9.10137	1.09008	2.74279	0	0	9.48757	0	1.30604	2.86183	0	0	0	0	0	4.13432
BLGHnc_004993-RA	lncRNA	61.2885	0	0	0	3.8031	3.18172	0	0	0	0	1.4429	3.60941	0	0	0	0	1.93484	1.2457
BLGHnc_004994-RA	lncRNA	0	0	0	0	0	10.7436	0	0	0	0	7.98562	11.7107	0	0	0	0	0	4.1493
BLGHnc_004994-RB	lncRNA	0	0	0	0	6.79674	5.24078	0	0	0	0	10.3148	7.54907	0	0	0	0	10.039	6.70272
BLGHnc_004995-RA	lncRNA	0	37.5811	0	0	0	1.86413	27.5955	0	0	0	0	0.332383	0	0	0	0	2.46264	0.391484
BLGHnc_004995-RB	lncRNA	0	0	0	0	1.07567	0	0	0	0	0	0	1.04463	0	0	6.00635	0	0	1.80083
BLGHnc_004996-RA	lncRNA	0	0	0	4.57358	1.08115	2.5843	13.868	0	0	0	1.53137	2.76805	0	0	0	4.3154	1.28342	4.03969
BLGHnc_004997-RA	lncRNA	0	0	0	0	0	1.83094	0	0	0	0	8.19252	0	0	20.3928	4.0734	0	1.48455	3.82316
BLGHnc_004997-RB	lncRNA	0	0	0	0	3.50161	3.66187	0	0	0	0	0	4.37952	0	0	0	0	0	1.27439
BLGHnc_004998-RA	lncRNA	0	15.5661	0	0	0.490098	3.2216	0	0	0	0	2.67759	3.20188	39.5777	0	0	0	1.24669	1.07021
BLGHnc_004998-RB	lncRNA	0	0	0	0	1.17623	1.05434	0	0	0	3.92264	0	1.34133	0	0	0	0	1.74537	1.35559
BLGHnc_004999-RA	lncRNA	0	0	0	0	4.00681	2.49213	0	0	0	9.27185	4.71569	2.81552	0	0	3.42448	0	1.87207	3.69027
BLGHnc_004999-RB	lncRNA	0	0	0	0	0	1.36823	0	0	0	0	0	2.23797	0	0	0	11.4237	0	0
BLGHnc_005001-RA	lncRNA	0	0	0	0	2.06225	3.54618	0	0	3.09323	1.12284	2.29936	3.32551	10.1961	5.88255	1.76253	0	4.06823	3.92119
BLGHnc_005003-RA	lncRNA	0	7.11481	0	2.36907	3.99484	6.31392	0	0	5.48799	2.73919	6.06259	5.91658	36.1797	5.21839	5.21178	11.1767	5.79326	5.81558
BLGHnc_005003-RB	lncRNA	0	0	0	0	2.76279	0	0	0	0	0	0	0	0	0	0	0	0	0
BLGHnc_005004-RA	lncRNA	0	0	29.7717	0	3.63749	2.04196	0	9.66769	8.10131	7.35195	2.6765	3.79527	0	0	0	21.9985	2.52353	3.12908
BLGHnc_005005-RA	lncRNA	0	0	0	0	0	0	0	0	0	0	0	0	0	0	0	0	0	1.79235
BLGHnc_005007-RA	lncRNA	74.8728	31.7829	32.176	36.2844	19.7992	26.2261	36.6739	45.9732	38.0868	30.9882	20.9356	22.4336	17.3164	34.9669	42.9049	38.5157	17.0913	20.6028
BLGHnc_005008-RA	lncRNA	0	0	0	0	3.10081	5.13783	0	0	0	0	1.7112	2.23983	0	0	0	0	1.79267	5.95037
BLGHnc_005009-RA	lncRNA	0	0	0	0	1.17912	2.40744	0	0	0	0	0	2.25548	0	0	0	0	1.74965	2.57478
BLGHnc_005010-RA	lncRNA	0	0	0	0	1.94142	0.994419	0	0	0	0	0	1.22428	0	0	0	0	0	1.81688
BLGHnc_005010-RB	lncRNA	0	0	0	0	0	1.16016	0	0	0	0	0.841802	1.59157	0	58.1478	0	0	0	0.605628
BLGHnc_005011-RA	lncRNA	0	15.1307	0	0	5.71669	2.37235	0	0	0	4.23658	4.81981	3.08429	0	16.6465	11.0836	0	0	1.04027
BLGHnc_005012-RA	lncRNA	0	0	0	0	3.04146	2.86397	0	0	0	0	2.23793	2.0749	0	0	0	0	2.34447	6.1719
BLGHnc_005012-RB	lncRNA	0	0	0	0	1.47465	0	0	0	0	0	0	0	0	0	0	0	0	0
BLGHnc_005013-RA	lncRNA	24.6635	26.7344	0	3.64171	6.50431	0.503005	19.6309	33.5573	9.84209	5.10383	4.4129	1.28359	67.974	56.1516	4.2728	0	0	0.0556987
BLGHnc_005013-RB	lncRNA	0	0	0	0	0	0	0	0	0	0	0	0.574237	0	0	0	0	0	0
BLGHnc_005013-RC	lncRNA	0	14.5824	0	0	0	7.17925	0	0	0	0	0	5.94504	0	0	0	12.2174	6.61818	6.68385
BLGHnc_005015-RA	lncRNA	0	0	0	0	2.29185	1.64348	0	0	0	0	2.92162	2.42805	0	0	0	0	0	0
BLGHnc_005015-RB	lncRNA	0	0	0	0	0	0	0	0	0	0	0	0	0	0	0	0	0	0
BLGHnc_005015-RC	lncRNA	0	0	0	0	0	0	17.6387	0	0	0	0	0	0	0	0	0	0	0
BLGHnc_005015-RD	lncRNA	81.2551	14.5584	53.6479	15.9971	1.55846	4.60174	0	0	0	14.6748	4.73025	4.65376	0	32.0337	5.11889	5.48874	5.82994	8.54121
BLGHnc_005016-RA	lncRNA	0	0	14.5267	0	3.22702	2.3623	0	0	4.44703	2.69046	1.59164	3.27635	0	0	0	3.22016	3.0783	3.46463
BLGHnc_005017-RA	lncRNA	0	0	0	0	0	0	55.6185	0	0	0	0	0	0	0	0	0	0	1.64119
BLGHnc_005017-RB	lncRNA	0	0	0	0	1.56097	0	0	0	0	0	1.05286	0.995302	0	0	0	0	0	0.126245
BLGHnc_005018-RA	lncRNA	0	0	0	0	0	0	0	0	0	0	3.51854	1.53517	0	0	0	0	0	0.984428
BLGHnc_005019-RA	lncRNA	9.32587	2.94079	7.29406	7.71131	6.92116	8.46557	4.45376	12.858	5.95446	8.18272	6.04219	6.99936	7.47714	4.8531	8.40138	0	7.18365	6.41942
BLGHnc_005020-RA	lncRNA	0	0	48.9408	0	0	1.485	0	0	8.56126	0	0.707114	1.30264	0	0	0	12.3986	0	0
BLGHnc_005021-RA	lncRNA	24.9436	9.83204	0	15.5507	7.53267	9.31108	0	18.1005	24.6477	8.94713	7.90817	7.03744	0	0	2.16066	13.3858	11.1556	9.08813
BLGHnc_005022-RA	lncRNA	0	0	0	0	0	0	0	0	0	0	2.2872	0	0	0	0	0	0	0
BLGHnc_005022-RB	lncRNA	16.1918	6.38234	29.3989	0	7.73651	9.24638	0	22.0307	3.69225	15.7484	3.88824	9.40265	12.1706	15.7989	7.71413	21.0547	13.9293	8.66634
BLGHnc_005022-RC	lncRNA	0	0	0	0	0	1.20083	0	0	0	0	0	0	0	0	0	0	0	0
BLGHnc_005023-RA	lncRNA	80.3374	37.4242	0	0	0	1.62492	348.789	58.2973	14.9886	4.83634	0	2.60068	65.8754	0	7.59161	12.6624	0	0.0659745
BLGHnc_005023-RB	lncRNA	175.281	0	0	17.2542	3.08171	0	0	0	4.99622	7.85906	0	4.72123	329.377	69.6781	0	0	0	0
BLGHnc_005023-RC	lncRNA	0	31.6666	0	0	0	0.108328	215.086	0	4.99622	18.1363	0.687767	2.44064	0	0	21.5096	0	0	1.91326
BLGHnc_005024-RA	lncRNA	0	0	0	0	1.54799	3.44791	0	0	0	1.25149	1.99329	4.70046	0	0	4.58376	0	0.835276	3.68758
BLGHnc_005025-RA	lncRNA	0	0	0	13.5231	5.45577	4.02439	0	7.47671	0	3.41147	2.97552	5.04245	27.5362	0	17.85	10.2078	3.90325	3.59888
BLGHnc_005025-RB	lncRNA	0	0	0	0	0	0	0	0	0	0	0	0	0	0	0	0	0	0
BLGHnc_005026-RA	lncRNA	0	0	0	6.92463	5.18357	5.24963	0	0	4.01026	7.27863	5.71364	7.46668	0	0	7.61685	7.6227	7.63389	6.03687
BLGHnc_005027-RA	lncRNA	0	19.9196	0	11.4798	4.87261	6.48664	15.4706	15.5148	8.86436	7.07909	3.00181	5.43051	11.6877	11.8005	15.4895	3.85128	3.06802	4.10856
BLGHnc_005028-RA	lncRNA	16.6935	0	0	0	3.4529	1.98085	48.7197	0	0	3.68483	3.9825	3.65809	0	45.8488	0	0	5.79702	3.82024
BLGHnc_005030-RA	lncRNA	0	13.099	0	7.47711	4.65446	3.94328	0	0	3.24766	2.75077	8.31542	3.6931	38.0628	0	0	0	6.14475	5.18909
BLGHnc_005031-RA	lncRNA	0	38.6946	0	0	0.791895	4.73221	0	5.34267	4.47704	0	1.29423	2.36628	14.7575	8.51422	5.9524	0	1.39458	5.40937
BLGHnc_005032-RA	lncRNA	0	5.69185	18.8234	10.4239	4.12178	5.35456	0	0	4.39039	9.56228	4.35147	4.56186	0	0	0.833884	8.34524	5.92622	5.17423
BLGHnc_005033-RA	lncRNA	0	0	0	0	0	1.84435	0	0	0	0	0.468387	4.3597	0	0	0	0	0.785098	0.224652
BLGHnc_005034-RA	lncRNA	0	0	0	0	0	8.90168	43.9252	0	0	9.13608	3.63783	7.10467	124.442	0	0	0	0	9.97031
BLGHnc_005035-RA	lncRNA	9.34384	0	0	1.83956	0.173942	0.519723	0	3.39021	0	0	0.791926	0.409509	0	0	2.42815	1.15715	0	0.422033
BLGHnc_005036-RA	lncRNA	0	0	0	0	9.66716	15.499	0	13.7866	0	6.29056	19.6805	15.8725	0	0	0	0	22.7917	11.1556
BLGHnc_005036-RB	lncRNA	0	0	0	0	0	0	0	0	0	0	0	1.87347	0	0	0	0	0	0
BLGHnc_005037-RA	lncRNA	0	0	0	0	1.80933	1.821	0	0	0	0	2.74585	2.05978	0	13.3102	0	0	2.42238	2.91123
BLGHnc_005037-RB	lncRNA	0	0	0	0	0	3.30057	0	0	0	0	0	1.3872	0	0	0	0	0	1.80219
BLGHnc_005038-RA	lncRNA	56.8295	0	0	0	2.58603	1.96683	0	0	0	0	0	1.45288	0	0	0	0	0	1.88233
BLGHnc_005038-RB	lncRNA	0	0	0	0	0	0.140488	0	0	17.2786	0	0	0.933993	0	0	0	0	0	0
BLGHnc_005040-RA	lncRNA	26.2843	0	32.3051	0	4.50157	2.57309	54.3946	20.9807	19.1797	12.1839	6.23755	2.15991	0	20.5172	22.768	0	6.14036	4.32135
BLGHnc_005042-RA	lncRNA	0	0	0	0	0	0	0	0	0	0	0	0.600121	0	0	0	0	4.25631	0
BLGHnc_005042-RB	lncRNA	0	0	0	0	0	1.31236	0	0	0	0	0	0.738611	0	0	0	0	0	0
BLGHnc_005042-RC	lncRNA	0	13.2859	0	9.95379	0.522884	0.937398	0	45.8606	23.0581	4.88256	1.58706	0.738611	33.7803	51.1593	5.83936	16.6967	0.266019	1.44628
BLGHnc_005043-RA	lncRNA	0	13.9272	0	0	1.09625	2.42386	0	0	0	0	1.16457	1.50014	0	0	0	0	0	3.51095
BLGHnc_005044-RA	lncRNA	13.6221	26.8471	15.2203	30.8411	9.46715	4.44509	10.8425	56.8384	62.1252	9.58438	8.85133	8.80589	6.82604	8.86101	42.4789	21.9305	12.4711	7.26016
BLGHnc_005044-RB	lncRNA	0	0	0	0	0	5.40483	0	0	0	0	0	0	0	0	0	0	0	0
BLGHnc_005045-RA	lncRNA	0	0	0	0	0	0.328446	0	0	0	0	0	0.303275	0	0	0	0	0	0
BLGHnc_005045-RB	lncRNA	0	0	0	0	0.687032	0	0	12.0515	0	0	2.71087	0	0	0	7.6725	0	0	0
BLGHnc_005046-RA	lncRNA	36.3255	39.3757	0	46.4852	28.4014	32.4626	50.5983	29.6548	49.7002	42.8478	31.8135	26.5172	54.6083	78.7645	47.1988	49.4843	22.3621	33.1424
BLGHnc_005047-RA	lncRNA	0	0	10.4927	0	2.61061	5.73877	23.919	4.08874	13.7051	3.73121	2.61767	6.58514	0	0	4.55536	0	5.21777	3.08787
BLGHnc_005047-RB	lncRNA	0	0	0	11.8325	0	0	0	0	0	0	0	0	0	0	0	0	0	1.8663
BLGHnc_005048-RA	lncRNA	0	0	0	1.8325	0.231033	0.207091	0	0	0	0.770473	0.175308	0.254961	0	0	0	0	0.293847	0.336331
BLGHnc_005049-RA	lncRNA	0	0	0	0	0.910287	0.75319	0	0	3.85979	1.4011	1.59399	5.13102	0	0	5.86484	0	1.42496	1.37614
BLGHnc_005050-RA	lncRNA	0	0	0	0	0	0	0	0	0	0	0	2.55131	0	0	0	0	0	0
BLGHnc_005050-RB	lncRNA	20.2482	0	0	7.97273	2.26161	4.1546	0	0	6.15632	0	4.32207	0.443706	0	0	0	0	2.5569	2.80463
BLGHnc_005051-RA	lncRNA	0	22.9473	0	4.58456	2.60099	2.0724	0	0	0	1.92757	1.31576	3.25309	0	10.0985	16.1371	0	2.20544	0.841432
BLGHnc_005052-RA	lncRNA	0	0	0	0	0	0	0	0	0	0	0	0.440162	0	0	0	0	0	1.34791
BLGHnc_005052-RB	lncRNA	0	0	0	0	0	0	18.2718	0	26.1735	0	0	0.251521	0	0	0	0	0	0.725797
BLGHnc_005053-RA	lncRNA	0	0	94.7833	27.8348	2.80742	3.25047	0	0	12.896	11.7031	7.72224	4.56982	0	0	12.2469	56.0289	0.446338	2.80978
BLGHnc_005054-RA	lncRNA	0	11.9523	0	3.41129	1.82783	3.40533	0	4.7151	8.8901	2.86854	1.46855	3.441	0	0	10.5064	0	2.32479	3.7957
BLGHnc_005055-RA	lncRNA	0	0	0	0	0.557142	0.650742	0	15.548	0	0	0	3.53257	0	0	0	0	0	0.884805
BLGHnc_005055-RB	lncRNA	0	0	0	0	0	0.741543	0	0	0	0	0	0	0	0	0	0	0	0.294935
BLGHnc_005055-RC	lncRNA	38.7712	54.6951	7.98003	17.6765	5.41947	4.46439	27.6115	14.8077	25.5925	6.08079	4.84253	2.11283	16.3607	48.6706	15.9084	3.03249	4.38056	4.09222
BLGHnc_005056-RA	lncRNA	0	0	0	0	0.645059	0.77095	0	15.087	0	0	0	0.455596	0	13.5242	0	0	3.28176	0.469529
BLGHnc_005056-RB	lncRNA	41.5816	4.09756	0	0	0	0	66.1938	0	0	3.44194	0.783155	0.170848	0	4.50806	0	0	0.328176	0.187812
BLGHnc_005056-RC	lncRNA	0	69.6585	0	8.18636	0.258024	0.231285	115.839	181.044	4.74096	0	0	0.96814	322.967	76.6371	19.8103	12.8737	1.3127	1.03296
BLGHnc_005057-RA	lncRNA	0	24.0442	18.3498	21.2471	5.59039	6.92501	0	34.0497	7.48989	9.71012	6.45137	6.70921	18.8104	8.13938	47.1486	19.7572	6.22153	6.73955
BLGHnc_005058-RA	lncRNA	0	0	0	0	0	0.595691	0	0	0	0	0	0.357526	0	0	0	0	0	2.35814
BLGHnc_005058-RB	lncRNA	0	0	0	0	0.747627	0.335076	0	0	0	0	1.3237	0	0	0	0	0	1.58483	0
BLGHnc_005059-RA	lncRNA	0	0	0	0	2.8413	0.771777	0	0	0	0	0	0.627116	0	0	0	0	0	0.658046
BLGHnc_005059-RB	lncRNA	0	0	0	0	0	0	0	0	0	0	1.76399	0	0	0	0	0	0	0
BLGHnc_005060-RA	lncRNA	36.5209	8.22598	2.91471	8.21718	5.76264	9.09277	20.7635	11.3578	11.897	17.7064	7.56625	6.57385	0	29.4128	4.5193	7.75332	5.43529	9.19029
BLGHnc_005061-RA	lncRNA	0	0	0	0	0	0	0	0	9.54673	0	0	1.07032	0	0	0	0	0	0.252127
BLGHnc_005061-RB	lncRNA	0	0	0	0	0	0	0	0	0	0	0	0.0764516	0	0	0	0	0	2.64733
BLGHnc_005061-RC	lncRNA	0	0	0	0	4.32978	1.96642	0	0	0	0	4.99388	0	0	0	0	0	0	0.630317
BLGHnc_005061-RD	lncRNA	0	0	0	0	1.9051	0.103496	0	0	0	0	0	0	0	0	0	0	0	0
BLGHnc_005061-RE	lncRNA	0	0	0	0	1.03915	0	0	0	0	0	0	0.840967	0	0	0	0	0	0
BLGHnc_005061-RF	lncRNA	0	0	0	0	0	0	0	0	0	0	0	0	0	0	0	0	3.08391	0
BLGHnc_005062-RA	lncRNA	0	0	0	0	0	0.94894	0	0	0	0	3.37387	1.54214	0	0	0	0	0	0
BLGHnc_005062-RB	lncRNA	0	0	0	0	0	1.89788	0	0	0	0	4.81981	0.140195	0	0	0	0	0	0
BLGHnc_005063-RA	lncRNA	0	0	0	0	0.316654	2.34168	0	0	0	3.43204	0	5.73098	0	0	0	0	1.40961	1.41174
BLGHnc_005063-RB	lncRNA	0	37.7148	0	11.3023	0.0395817	1.774	43.156	47.4451	33.4549	0	0.96111	1.52011	25.5713	4.14932	17.6813	13.4292	0	0.489786
BLGHnc_005063-RC	lncRNA	0	0	0	0	13.0224	13.7899	0	0	0	8.44809	12.8548	7.618	0	19.3635	0	0	16.0092	12.7344
BLGHnc_005063-RD	lncRNA	0	0	17.818	0	0	0	0	0	0	0	0	0	0	0	0	0	0	0
BLGHnc_005064-RA	lncRNA	0	0	0	0	0	0.719296	0	0	0	0	1.09603	4.35697	0	0	0	0	0	1.57705
BLGHnc_005064-RB	lncRNA	0	0	0	15.2757	2.6481	3.8842	0	28.1523	0	0	4.01876	3.82564	0	0	0	0	1.83713	4.55593
BLGHnc_005065-RA	lncRNA	161.201	134.141	0	49.3676	20.1169	39.9166	171.077	107.228	20.4216	33.3587	29.1801	42.2912	197.457	0	29.4785	75.4165	20.9214	47.0026
BLGHnc_005065-RB	lncRNA	0	0	0	0	0	0	0	0	0	0	0	0.490617	0	0	0	0	0	0
BLGHnc_005065-RC	lncRNA	0	0	0	0	0	0	0	0	0	0	0	0	0	0	0	0	0	0
BLGHnc_005066-RA	lncRNA	0	0	0	0	0	0	0	0	0	3.99917	0	0.529353	0	0	0	0	0	1.52752
BLGHnc_005067-RA	lncRNA	0	0	0	0	3.68944	3.03152	0	0	2.11845	3.07599	1.57475	1.11968	0	0	0	0	7.03881	0.923137
BLGHnc_005069-RA	lncRNA	0	0	11.1767	0	1.53936	1.86946	0	0	0	12.5857	3.46653	2.25775	0	1.73516	6.23865	0	0	0
BLGHnc_005069-RB	lncRNA	16.0048	9.46293	11.1767	7.08961	1.68833	2.90805	6.36952	2.9035	5.4744	1.98721	0.527515	2.93727	0	1.73516	13.1705	7.92818	3.53683	4.12047
BLGHnc_005070-RA	lncRNA	7.54779	2.97512	0	5.20089	2.57597	2.26704	0	0	6.02397	4.37341	2.48774	2.39826	0	0	5.88424	0	4.28902	2.35229
BLGHnc_005070-RB	lncRNA	0	0	0	0	0	3.0787	0	0	0	0	1.56372	3.26659	0	0	0	0	0	3.64775
BLGHnc_005071-RA	lncRNA	0	0	0	0	0.658777	1.96836	0	0	0	0	1.42823	2.20179	0	0	0	0	1.19698	3.3566
BLGHnc_005072-RA	lncRNA	0	0	0	0	0	0	0	0	0	0	0	0	0	0	0	0	0	1.13849
BLGHnc_005072-RB	lncRNA	21.9184	0	0	5.39398	3.60424	4.26701	0	0	8.74667	5.44293	6.91466	4.26271	0	0	0	9.50038	2.42183	3.21747
BLGHnc_005073-RA	lncRNA	31.2364	15.3906	0	6.14965	2.32595	4.57524	80.8036	19.8335	0	12.2817	3.23572	2.56685	0	16.9325	5.41152	0	4.19098	2.9628
BLGHnc_005074-RA	lncRNA	0	0	0	0	1.47205	2.77433	0	0	8.32233	6.04202	0	2.79915	0	0	6.32277	20.3388	0	1.56601
BLGHnc_005076-RA	lncRNA	46.592	18.3652	0	4.58639	6.84238	15.0885	67.9891	36.6273	0	1.92834	2.48631	14.8894	93.3894	47.1452	21.5248	0	8.08984	11.9952
BLGHnc_005076-RB	lncRNA	0	0	0	0	0	0	0	0	0	0	0	0	0	0	0	0	0	0
BLGHnc_005077-RA	lncRNA	0	0	0	0	5.19287	1.35266	0	0	0	0	0.808279	3.76169	0	18.6107	0	10.6294	0	1.55069
BLGHnc_005078-RA	lncRNA	45.0588	31.0815	6.2932	75.4029	18.7332	19.2147	125.526	40.8715	41.0993	36.3652	22.9134	23.9442	33.8686	39.0804	27.3216	16.7403	9.95734	21.064
BLGHnc_005079-RA	lncRNA	0	0	0	3.3766	0	0.190795	0	0	0	0	1.2921	0	0	0	0	0	0	0
BLGHnc_005079-RB	lncRNA	0	0	0	0	0	0	0	9.33432	0	0	0	0.187918	0	0	4.45697	0	1.89506	0
BLGHnc_005079-RC	lncRNA	0	0	0	8.4415	0	0.254393	0	15.5572	0	0	0	0.187918	0	0	0	0	0	0.38733
BLGHnc_005080-RA	lncRNA	0	28.7445	0	7.17845	4.52511	8.17997	21.7665	0	0	16.5999	8.06911	6.54185	0	0	0	0	6.33096	5.18768
BLGHnc_005082-RA	lncRNA	16.7801	8.26778	25.7798	4.95537	3.69642	0.65334	0	0	0	7.63941	5.29367	0.183854	0	12.7345	2.90705	5.19515	3.44329	0.113686
BLGHnc_005082-RB	lncRNA	0	0	0	0	0	0	0	0	0	0	2.3703	0	0	0	0	0	0	0
BLGHnc_005082-RC	lncRNA	0	0	0	0	0	0	0	0	0	0	0	0	0	0	0	0	0	0
BLGHnc_005082-RD	lncRNA	0	0	0	0	0	4.01338	0	0	0	0	0	5.4237	0	16.3729	0	0	0	5.53273
BLGHnc_005083-RA	lncRNA	26.682	0	0	0	0.441515	0.13192	0	0	0	0	0.753801	0.560329	0	5.78545	0	0	1.54428	0.562401
BLGHnc_005083-RB	lncRNA	0	0	0	0	0	0	0	0	0	0	0	0.219259	0	0	0	0	0	0
BLGHnc_005084-RA	lncRNA	0	0	0	0	0	0.910502	0	0	10.1802	0	0	0.244575	55.9279	0	0	0	0	0
BLGHnc_005084-RB	lncRNA	55.805	0	0	0	1.10811	0	35.5344	16.1981	0	8.31472	0	0.489149	100.67	19.3603	0	0	0	0.403287
BLGHnc_005084-RC	lncRNA	0	0	0	0	0	0	0	0	0	0	0	0.733724	0	0	0	0	0	0.403287
BLGHnc_005084-RD	lncRNA	0	0	0	0	0.831079	0	0	0	0	0	0	2.20117	0	0	0	0	0	1.4115
BLGHnc_005084-RE	lncRNA	0	0	0	0	0	0	0	0	0	0	0	0	0	0	0	0	0	1.31068
BLGHnc_005085-RA	lncRNA	0	0	0	0	2.71061	2.48033	54.3269	7.42936	0	5.0848	1.79971	5.60878	0	0	0	6.76211	0.215474	3.51443
BLGHnc_005085-RB	lncRNA	0	0	0	0	2.71061	0	0	0	0	0	0	0	0	0	0	0	7.32611	0
BLGHnc_005085-RC	lncRNA	0	0	0	0	0	0	0	0	0	0	0	0	0	0	0	0	0	0
BLGHnc_005086-RA	lncRNA	10.2174	0	9.98923	4.02311	5.76955	3.92137	0	0	11.067	4.22877	6.35043	6.01726	0	0	0	0	5.64477	6.04554
BLGHnc_005087-RA	lncRNA	0	0	0	0	0	3.78577	0	0	0	0	0	3.04749	0	0	0	0	0	0
BLGHnc_005087-RB	lncRNA	0	0	0	19.3266	5.84784	3.39749	0	0	5.96939	11.9179	5.30017	2.25873	26.2356	0	3.40137	6.48377	5.78493	6.20748
BLGHnc_005088-RA	lncRNA	0	0	0	20.3279	0	0	10.9579	0	0	0	0	0	0	5.97023	0	0	0	0
BLGHnc_005088-RB	lncRNA	0	0	0	0	8.28651	5.76867	5.47896	19.9803	12.5573	11.3958	3.24115	4.33669	0	5.97023	13.1178	5.11477	4.34618	4.72581
BLGHnc_005089-RA	lncRNA	0	29.0283	45.2565	15.9485	12.9782	11.251	35.1702	40.0802	11.7552	15.2398	6.93512	14.8872	125.471	0	25.5167	0	5.11476	10.9102
BLGHnc_005090-RA	lncRNA	0	0	0	0	0	1.52825	0	0	0	0	0	0	0	0	0	0	0	0.744596
BLGHnc_005090-RB	lncRNA	0	0	0	8.11389	5.79676	10.6978	87.4771	0	62.6532	7.9601	5.43356	10.988	0	0	0	10.2078	4.33694	11.5412
BLGHnc_005091-RA	lncRNA	8.09254	0	11.3026	5.84179	2.27646	4.56125	4.29418	2.9362	15.378	6.92193	2.18463	4.64025	0	0	6.54259	2.33843	1.70317	3.49677
BLGHnc_005092-RA	lncRNA	0	0	0	0	0	0	0	0	0	0	0	1.59651	0	0	0	0	3.01876	4.56581
BLGHnc_005092-RB	lncRNA	0	0	0	0	3.05158	4.72777	14.4974	0	0	4.523	2.14403	1.32211	13.6905	7.89864	10.2552	2.25562	0	1.31627
BLGHnc_005093-RA	lncRNA	0	0	0	0	0	1.78132	0	0	8.76338	0	0	1.92113	28.8864	0	4.99339	0	0.606614	0.998081
BLGHnc_005094-RA	lncRNA	32.0177	10.1934	7.56766	4.1215	1.1615	5.71711	37.2466	6.25527	1.40405	6.21798	0.487061	5.4645	24.6833	6.40837	4.26683	8.2352	0.855274	2.95903
BLGHnc_005096-RA	lncRNA	0	10.4328	13.1436	4.05284	5.69357	5.71424	0	13.8713	6.70606	4.38174	4.04335	4.62384	11.7893	7.65195	10.1897	5.82714	8.26281	5.65852
BLGHnc_005097-RA	lncRNA	0	0	0	0	0	2.06317	0	0	0	0	2.14347	2.00897	0	0	0	0	0	2.28459
BLGHnc_005097-RB	lncRNA	0	0	0	0	0	0	0	0	0	0	0	0	0	0	0	0	0	0.913837
BLGHnc_005098-RA	lncRNA	0	0	0	0	0.994229	2.02005	0	0	0	0	0	0.90702	0	0	0	0	4.38375	1.49562
BLGHnc_005098-RB	lncRNA	0	6.31557	0	0	0.397692	0.950612	0	21.3158	3.65362	1.32627	1.10649	2.72106	0	0	0	0	2.36048	0.289474
BLGHnc_005099-RA	lncRNA	0	0	0	0	1.0068	0	0	0	0	0	0	1.72833	0	0	0	0	0	0
BLGHnc_005099-RB	lncRNA	27.0416	21.318	0	39.0412	5.70517	17.1802	0	9.81144	0	19.3993	5.60236	16.2463	0	19.5447	7.80798	8.93025	2.56105	10.8296
BLGHnc_005100-RA	lncRNA	0	11.7379	11.6454	7.62146	6.54134	4.81445	9.48094	8.64363	14.939	9.36679	4.3186	4.64941	20.891	0	2.06359	9.5883	5.26452	3.98124
BLGHnc_005101-RA	lncRNA	0	0	0	0	3.28141	5.34793	0	0	0	0	0.452716	4.87225	0	15.6358	8.32851	0	6.07065	3.0399
BLGHnc_005102-RA	lncRNA	0	28.9623	0	0	1.21584	2.11914	0	0	5.585	0	3.69032	3.66749	0	14.1617	11.315	0	5.67015	3.83496
BLGHnc_005103-RA	lncRNA	0	0	0	0	0	0.786546	0	0	0	0	0	2.41121	0	0	0	0	0	0
BLGHnc_005103-RB	lncRNA	0	0	0	0	0	3.85408	0	0	0	0	0	0	0	0	0	0	0	0
BLGHnc_005103-RC	lncRNA	0	0	32.5877	9.39596	3.6196	0.0393273	29.5456	7.69609	0	7.46209	4.49437	1.85925	0	16.0974	0	0	3.01333	5.65252
BLGHnc_005104-RA	lncRNA	0	0	0	0	2.44402	3.89467	0	0	7.48446	0	1.54544	2.92191	32.8943	0	0	8.1294	1.8133	3.11319
BLGHnc_005105-RA	lncRNA	0	0	0	0	0	0	0	0	0	0	0	0.853244	0	0	0	0	0	2.04646
BLGHnc_005107-RA	lncRNA	0	0	0	0	2.1824	2.70865	0	0	0	0	7.1336	3.33476	0	0	9.37393	0	1.28112	4.27684
BLGHnc_005107-RB	lncRNA	0	0	0	0	0	0	0	0	0	0	0	0.0741058	0	0	0	0	5.97857	0.610977
BLGHnc_005108-RA	lncRNA	0	4.3842	0	21.8976	5.52147	7.6714	0	16.1424	0	22.0963	2.93279	3.8388	78.0297	14.4703	11.5615	8.26458	7.3738	5.32517
BLGHnc_005108-RB	lncRNA	0	0	0	0	0	0.164976	0	0	0	0	0	0	0	0	0	0	0	0
BLGHnc_005108-RC	lncRNA	0	17.5368	0	0	0	0	0	0	0	0	0	0	0	0	11.5615	0	0	0
BLGHnc_005109-RA	lncRNA	0	0	0	1.89745	2.35234	4.59835	0	0	7.3258	5.05261	3.02536	3.74876	0	15.325	3.89597	0	5.67954	3.68566
BLGHnc_005111-RA	lncRNA	0	11.3611	0	0	0	1.17567	0	0	0	0	0.949998	0.710556	0	0	0	0	0.68244	1.04148
BLGHnc_005113-RA	lncRNA	0	0	0	8.11245	1.59809	2.52117	0	7.47539	14.0945	2.13179	3.58939	3.21681	0	8.93473	5.35404	28.0665	0.650426	2.97786
BLGHnc_005113-RB	lncRNA	0	0	0	0	0	0.229197	0	0	0	0	0	0	0	0	12.4928	0	0	0
BLGHnc_005113-RC	lncRNA	0	0	0	0	0	0	0	0	0	7.24809	0	0	0	0	0	0	0	0
BLGHnc_005114-RA	lncRNA	0	0	0	0	0.506173	0	0	0	0	5.06413	0	0	0	0	0	0	0	0
BLGHnc_005114-RB	lncRNA	40.786	32.1533	38.7357	20.0743	2.73334	1.11917	16.2318	25.1571	34.4118	9.11543	2.99587	1.00548	0	42.4494	21.1978	13.1325	2.31766	0.700029
BLGHnc_005115-RA	lncRNA	81.2304	0	0	0	3.12513	4.39771	0	0	0	0	0	3.78256	0	3.52263	5.62907	0	0.512878	3.81569
BLGHnc_005116-RA	lncRNA	0	0	0	0	2.14112	3.22654	0	0	0	8.07179	1.27149	2.01358	0	0	0	0	0	3.38802
BLGHnc_005116-RB	lncRNA	0	0	0	7.38387	0	0.50067	23.882	0	0	0	0	0	0	13.0117	0	5.57364	3.78887	0.948645
BLGHnc_005117-RA	lncRNA	0	0	9.30205	3.27806	4.54609	1.91401	13.253	0	5.69526	4.82389	5.95837	3.96793	0	25.2722	0	2.06201	2.62822	1.50411
BLGHnc_005119-RA	lncRNA	36.517	28.7878	0	18.6921	1.35958	0.270819	23.2526	10.5995	0	2.41817	2.0633	0.560146	0	0	0	0	3.45845	3.69457
BLGHnc_005119-RB	lncRNA	0	0	0	0	0	0	0	0	0	0	0	1.68044	0	0	0	0	0	0
BLGHnc_005119-RC	lncRNA	51.1238	0	0	0	0	0.216656	0	0	0	0	0	0	0	0	0	0	0	0
BLGHnc_005119-RD	lncRNA	0	0	0	0	0	0	0	0	0	0	0	0	0	47.5078	0	0	0	0
BLGHnc_005121-RA	lncRNA	27.1425	24.9638	0	0	2.24567	2.61684	0	0	22.6943	16.476	5.11206	1.93304	0	0	7.83711	17.9271	2.28499	1.55286
BLGHnc_005121-RB	lncRNA	0	0	0	12.4685	3.59307	4.22721	0	6.56537	0	0	0	2.37913	0	0	0	0	0	4.08648
BLGHnc_005121-RC	lncRNA	0	0	0	0	0	0	0	13.1307	0	0	0	0	0	0	0	0	0	0
BLGHnc_005121-RD	lncRNA	0	0	0	0	1.45969	0	0	0	0	0	0	0.743477	0	0	0	0	0	0
BLGHnc_005121-RE	lncRNA	0	0	0	0	0	0	0	0	0	0	0	0	0	0	0	0	1.99936	0.735566
BLGHnc_005122-RA	lncRNA	0	0	0	0	2.23732	0.534793	0	0	0	0	0	1.48143	0	0	0	0	0	0
BLGHnc_005123-RA	lncRNA	4.2096	14.9337	2.35175	6.6301	1.04486	2.80975	13.4025	0	2.87976	3.13607	2.61638	3.27474	0	3.65106	4.37572	8.3411	1.59473	2.77597
BLGHnc_005124-RA	lncRNA	11.9005	4.69083	4.9863	5.27154	6.09224	6.31039	9.47221	2.15892	4.74896	5.17162	6.72409	5.52527	17.8901	6.45096	4.6388	6.63195	7.60774	5.91261
BLGHnc_005126-RA	lncRNA	3.72462	5.87254	6.24245	2.93313	1.98764	2.01646	5.92923	2.70279	0.849331	3.08308	1.8239	2.04047	7.46565	6.46087	2.58107	1.84504	2.93959	1.81688
BLGHnc_005128-RA	lncRNA	0	29.5442	0	5.90253	3.7208	11.7845	11.9318	0	20.51	2.48171	11.8581	10.2654	135.212	6.50081	10.3881	11.1387	14.6705	7.17705
BLGHnc_005129-RA	lncRNA	0	0	0	0	0	0	0	0	10.2936	0	0	0	0	0	0	0	0	0
BLGHnc_005129-RB	lncRNA	0	0	0	0	0	0	0	0	8.08785	0	0	0	0	0	11.7307	0	0	0
BLGHnc_005129-RC	lncRNA	35.4681	0	7.20538	22.8527	0.520207	5.52385	0	14.0387	0	15.2133	7.53032	5.75852	0	15.3811	0	0	6.61643	7.13612
BLGHnc_005129-RD	lncRNA	0	0	0	0	0	0	0	0	0	0	0	0	0	0	0	8.78478	0	0
BLGHnc_005129-RE	lncRNA	0	0	0	0	6.7627	0	0	0	0	0	0	0	0	0	0	0	0	0
BLGHnc_005130-RA	lncRNA	0	0	0	0	1.36989	5.73036	0	0	0	2.43652	4.9895	4.71674	0	0	0	0	5.34319	7.31226
BLGHnc_005131-RA	lncRNA	19.1394	22.6326	21.3851	0	2.43468	3.72601	0	0	8.72879	3.56462	1.8925	2.96207	0	2.075	5.80263	13.0363	1.51055	2.63664
BLGHnc_005131-RB	lncRNA	0	0	0	0	0	0.638744	0	0	0	0	0	0	0	0	0	0	0	0
BLGHnc_005132-RA	lncRNA	25.2952	11.395	16.1504	13.5171	2.01809	2.03676	0	14.4223	11.5362	14.0585	1.36118	1.60352	0	0	9.39052	3.58009	2.1675	1.37101
BLGHnc_005132-RB	lncRNA	0	0	0	0	0	0	0	0	0	0	0	1.04921	0	0	0	0	0	0
BLGHnc_005133-RA	lncRNA	0	0	0	0	3.4328	6.04893	0	0	0	0	0	5.16768	0	0	0	7.02666	0	3.42768
BLGHnc_005133-RB	lncRNA	10.6387	19.5694	0	12.5669	1.2763	0.0525994	8.46785	12.8667	17.7903	13.2093	3.4063	1.39877	14.2161	35.3706	1.84308	0	4.25417	3.49175
BLGHnc_005134-RA	lncRNA	13.9804	8.266	0	22.7072	14.8779	12.2864	41.7289	13.9493	13.5489	18.8051	16.3252	7.67808	0	33.3451	11.5046	8.65671	14.675	12.0923
BLGHnc_005135-RA	lncRNA	0	0	0	0	11.0613	12.6996	39.102	0	19.204	30.7888	28.2862	14.2639	0	0	44.9857	17.3823	9.08373	17.8778
BLGHnc_005135-RB	lncRNA	28.0721	52.5597	62.7316	49.7401	24.3001	22.7968	0	35.6487	6.40133	15.1039	19.959	24.8752	56.2679	30.4343	0	29.55	33.2332	25.2952
BLGHnc_005135-RC	lncRNA	0	0	0	0	2.09033	3.01876	0	0	0	0	1.71832	3.38334	0	0	0	0	9.08373	5.19852
BLGHnc_005136-RA	lncRNA	0	0	0	0	0	3.23683	0	0	0	0	0	0	0	0	0	0	17.861	0
BLGHnc_005136-RB	lncRNA	16.1648	12.7434	0	9.54734	2.80859	0.119883	38.5993	11.7301	0	5.35222	0.913355	1.59401	0	28.0402	8.40138	0	0.510314	3.06649
BLGHnc_005137-RA	lncRNA	4.39063	3.46132	0	0.864404	1.52571	1.33505	10.4842	0	0	0.363437	1.81927	2.76613	0	3.80808	0.76065	0	1.80192	2.37974
BLGHnc_005138-RA	lncRNA	0	0	0	0	1.07953	2.25788	0	0	0	0	0	1.42961	0	0	0	0	0	0
BLGHnc_005139-RA	lncRNA	0	20.815	0	0	2.62144	4.37322	0	0	0	0	0.165763	2.84473	0	0	0	15.2592	3.61202	5.00879
BLGHnc_005139-RB	lncRNA	0	0	0	0	0	0	0	0	0	0	0	0.867885	0	0	0	0	0	0
BLGHnc_005139-RC	lncRNA	0	0	0	0	0	0	0	0	0	0	4.97289	0	0	0	0	0	0	0
BLGHnc_005140-RA	lncRNA	34.4911	32.6289	0	0	6.07833	3.93925	0	22.5258	0	5.13904	2.20868	4.30815	27.6537	0	2.39015	0	0.653318	5.35904
BLGHnc_005141-RA	lncRNA	0	16.5356	0	13.2143	1.77012	3.60893	113.527	0	0	4.86144	1.73822	2.20625	0	25.469	0	0	1.58921	1.51582
BLGHnc_005141-RB	lncRNA	0	0	0	0	0	0	0	0	0	0	0	0	0	0	0	0	0	0
BLGHnc_005142-RA	lncRNA	23.5792	12.3923	21.9548	43.3267	6.34029	3.26423	0	31.3691	43.0144	44.891	3.40473	2.66961	63.0164	0	42.2112	0	1.73689	3.90501
BLGHnc_005144-RA	lncRNA	0	0	0	0	1.68296	0.480989	0	0	0	0	0	0	0	0	0	10.2223	0	0
BLGHnc_005144-RB	lncRNA	0	13.9442	0	0	2.70737	5.77186	46.9292	0	52.4345	11.7131	4.66394	6.00784	0	0	6.12867	7.30164	10.4234	5.21956
BLGHnc_005145-RA	lncRNA	27.7508	10.9386	54.2619	0	3.78841	6.07131	33.1324	20.1376	9.4921	18.3767	4.44264	8.01948	0	0	0	22.3384	3.06626	8.89929
BLGHnc_005145-RB	lncRNA	14.1693	8.3777	0	0	0.307734	0.262709	0	0	0	9.96944	0	0.776243	0	4.6085	6.75056	0	1.23012	0.287994
BLGHnc_005146-RA	lncRNA	0	0	0	0	2.16972	1.54355	0	0	0	0	2.50879	2.09799	0	0	7.21149	14.434	4.46798	3.98588
BLGHnc_005149-RA	lncRNA	0	0	0	0	1.00867	0.602762	32.3458	0	0	0	2.29614	2.59732	0	0	0	0	2.13819	2.20259
BLGHnc_005150-RA	lncRNA	0	0	0	1.7454	1.10026	2.95871	0	0	2.02163	5.87081	0	0.582821	17.7702	0	0	0	1.11952	1.28138
BLGHnc_005150-RB	lncRNA	0	0	0	0	2.31054	2.16972	0	12.8667	4.04325	10.2739	1.00185	3.49692	0	0	0	10.9792	2.7988	3.60387
BLGHnc_005150-RC	lncRNA	0	0	0	0	0	0	0	0	0	0	0	0	0	0	0	0	0	0
BLGHnc_005152-RA	lncRNA	0	0	0	0	2.79251	3.44586	16.2817	8.48217	2.66545	1.69323	2.86197	2.78556	0	5.06903	0	2.17135	2.30633	2.95655
BLGHnc_005153-RA	lncRNA	10.571	13.542	10.3349	18.2102	4.00133	3.52788	14.7245	33.5603	3.61579	8.31271	4.57922	4.50262	10.5943	4.58422	4.57841	15.0549	3.08691	5.01334
BLGHnc_005154-RA	lncRNA	0	0	0	0	2.88572	0	0	9.73455	6.118	7.40279	2.27391	2.69466	0	11.6349	2.32403	13.2904	5.92896	0.0403938
BLGHnc_005154-RB	lncRNA	0	0	0	0	0	4.3443	0	0	0	0	0.757971	0	0	0	0	0	0	3.11032
BLGHnc_005155-RA	lncRNA	0	0	0	0	1.01662	0.364508	0	5.94432	0	13.5614	2.15996	0.628272	49.2582	49.7334	0	0	2.06884	1.18397
BLGHnc_005155-RB	lncRNA	0	0	0	0	0	0.243006	0	0	0	0	0	0	0	0	0	0	0	0
BLGHnc_005155-RC	lncRNA	0	0	0	0	0	0	0	0	14.9436	0	0	0	0	0	0	0	0	0
BLGHnc_005156-RA	lncRNA	19.6533	25.177	0	10.6404	7.50013	8.4173	0	7.13078	16.8059	5.69385	8.60608	9.85156	19.6966	23.4378	21.2801	19.471	4.03287	7.14583
BLGHnc_005158-RA	lncRNA	0	0	0	0	0	0	0	0	0	0	0	0	0	0	0	0	0	5.12585
BLGHnc_005158-RB	lncRNA	0	14.4968	11.7409	3.10314	3.91229	1.59757	0	0	14.377	10.0028	5.9373	3.7706	0	0	0	9.10925	0.165866	0.0474616
BLGHnc_005158-RC	lncRNA	0	0	0	0	0	2.68859	0	0	0	0	0	1.46794	0	0	0	0	10.1178	0
BLGHnc_005158-RD	lncRNA	0	0	0	0	0	0.506547	0	0	0	0	0	0	0	0	0	0	0	0
BLGHnc_005159-RA	lncRNA	0	0	0	0	2.96961	0.946443	0	0	0	0	2.40357	0.524347	0	0	0	0	1.5108	0.576409
BLGHnc_005160-RA	lncRNA	19.5543	9.24925	13.1091	0	3.30041	3.63999	28.0156	19.1561	10.7016	4.04654	3.27777	4.3814	27.4363	0	4.06519	13.561	4.13601	3.21487
BLGHnc_005161-RA	lncRNA	0	0	0	0	0	0	0	0	0	0	0	0	0	0	0	0	0	0
BLGHnc_005161-RB	lncRNA	0	25.5477	0	4.5572	13.1572	15.4159	55.2734	0	15.8353	11.4964	12.8175	14.5325	18.559	0	14.4367	20.6398	14.1767	14.0099
BLGHnc_005162-RA	lncRNA	0	0	0	0	1.66362	0	0	0	0	0	0	0	0	0	0	0	0	0
BLGHnc_005162-RB	lncRNA	0	0	0	0	0.782881	0.175438	0	0	0	0	0	0	0	0	0	0	0	0
BLGHnc_005162-RC	lncRNA	0	12.4326	26.4314	23.2862	0.978602	3.45028	25.1052	25.7491	7.19238	8.48522	6.23755	4.49262	0	13.6781	19.1251	19.5304	0.995734	2.27939
BLGHnc_005163-RA	lncRNA	29.9041	23.5747	33.4128	17.6621	6.0617	5.91405	39.6704	7.23338	15.9112	21.4529	9.57474	6.06152	19.98	8.64548	18.9959	7.4067	8.81117	7.83394
BLGHnc_005164-RA	lncRNA	0	25.8895	0	0	1.63027	1.62369	69.7052	0	0	5.43679	0	1.67917	0	37.9776	30.3436	0	0	1.77997
BLGHnc_005164-RB	lncRNA	0	0	0	0	0	0.974216	0	0	0	0	0	1.55923	0	0	0	0	0	0.791098
BLGHnc_005166-RA	lncRNA	0	14.1071	0	0	0	0	0	7.42022	0	11.4267	1.54071	1.93265	0	0	0	0	1.93688	0
BLGHnc_005166-RB	lncRNA	0	0	0	0	0	0	0	0	0	8.46424	0	0.196066	0	0	0	0	0	0
BLGHnc_005166-RC	lncRNA	0	16.1224	0	10.0657	2.53807	1.32712	0	22.2607	0	0	0.674063	0.44815	0	6.65159	17.7151	8.86435	0.48422	1.70887
BLGHnc_005166-RD	lncRNA	0	0	91.4023	9.05915	0	0.872104	0	0	26.815	0	0.674063	0.280094	0	0	43.402	0	0	0
BLGHnc_005167-RA	lncRNA	0	0	0	8.84013	7.08515	7.46889	0	0	0	8.49558	6.04071	7.20399	51.43	11.127	7.77906	9.53269	3.24009	5.62075
BLGHnc_005168-RA	lncRNA	0	0	0	9.67091	0.81284	0.404781	0	0	0	8.58403	1.95315	2.33227	0	0	0	6.75925	1.89537	1.03539
BLGHnc_005168-RB	lncRNA	0	0	0	0	0	1.17387	0	0	0	0	0	0	0	0	0	0	0	0
BLGHnc_005169-RA	lncRNA	0	0	0	0	2.26043	0	0	0	0	0	5.14566	0.124727	0	0	15.7772	0	0	3.29067
BLGHnc_005170-RA	lncRNA	35.5532	8.40841	17.4788	12.3191	20.0143	20.4715	21.5069	17.0276	21.0789	15.8919	17.9457	17.4827	18.5284	24.052	6.65212	17.6117	22.7621	18.2165
BLGHnc_005171-RA	lncRNA	0	0	0	5.73414	0	0	0	0	0	0	0	3.45051	0	0	0	0	0	0
BLGHnc_005171-RB	lncRNA	36.4073	0	8.1358	5.73414	2.48507	5.85913	0	25.0982	5.81141	2.10955	1.78282	2.81226	54.7313	0	3.15367	0	7.01107	5.82121
BLGHnc_005172-RA	lncRNA	0	0	0	3.46546	9.28428	9.0728	0	6.38664	3.01042	4.7354	11.0232	5.83411	0	0	7.62376	15.2592	10.4193	6.16161
BLGHnc_005173-RA	lncRNA	28.7375	33.9824	68.2322	16.973	6.15214	10.7628	0	0	13.1061	21.4089	6.35966	6.49413	0	34.2713	47.2967	14.2355	5.44335	10.7084
BLGHnc_005174-RA	lncRNA	0	0	0	13.3064	0	3.67585	0	65.3944	0	20.5137	6.36484	1.85135	0	0	0	2.79006	6.75677	3.76507
BLGHnc_005175-RA	lncRNA	0	0	0	0	0	5.58556	0	0	0	0	0	0	0	0	0	0	0	0.718149
BLGHnc_005175-RB	lncRNA	16.7367	6.59711	18.7004	9.88508	4.51769	0.279278	0	0	10.4954	7.96598	1.4973	4.76783	0	5.44352	5.07418	15.5451	5.67994	4.53567
BLGHnc_005176-RA	lncRNA	0	0	12.4134	21.8725	6.20454	10.9584	26.5287	16.1239	25.334	2.75888	13.8102	8.46003	11.1343	19.2716	21.1719	2.7517	3.50731	9.63454
BLGHnc_005177-RA	lncRNA	0	0	0	0	3.01247	2.19155	0	38.292	0	0	0	0	0	0	5.48513	0	0	2.38341
BLGHnc_005177-RB	lncRNA	0	45.7598	41.2721	14.5444	0.785863	0.626156	0	22.9752	0	5.24156	0	2.19705	0	0	43.881	0	0	0.667355
BLGHnc_005178-RA	lncRNA	15.8782	13.5605	8.87057	9.37801	9.09739	9.57754	8.42549	10.5619	3.62072	13.1432	6.67883	7.68375	0	0	4.58466	30.8063	10.1088	2.27103
BLGHnc_005178-RB	lncRNA	0	0	0	0	0	0	0	0	0	0	0	0	0	0	0	0	0	6.95654
BLGHnc_005179-RA	lncRNA	0	0	21.4663	18.9119	2.66248	2.04224	12.7432	16.265	4.38097	6.62622	2.59322	2.40321	19.2544	6.94293	8.32095	0	4.64994	3.06606
BLGHnc_005179-RB	lncRNA	0	0	0	0	0	1.13986	0	0	0	0	0	0.684127	0	0	0	0	0	0
BLGHnc_005181-RA	lncRNA	99.6263	21.9448	0	8.0763	6.14568	0	104.953	44.6524	0	8.24662	0	0	108.656	8.89492	15.7367	8.70902	0.555024	0.899964
BLGHnc_005181-RB	lncRNA	0	0	0	0	0	3.73773	0	0	8.68627	0.242548	4.52538	3.65997	0	0	0	0	0	0
BLGHnc_005181-RC	lncRNA	0	0	0	0	0.909124	1.39078	0	0	0	0	1.15894	1.21999	0	0	0	0	5.36523	3.94396
BLGHnc_005182-RA	lncRNA	0	138.631	0	0	13.5981	2.60833	0	34.356	40.0998	22.3942	5.3502	4.81687	0	0	63.274	43.5552	3.41633	3.42147
BLGHnc_005182-RB	lncRNA	0	0	0	13.3157	0	0	0	0	0	7.83798	2.29294	0.666952	0	0	0	0	0	1.95513
BLGHnc_005182-RC	lncRNA	0	0	37.7855	77.2309	2.51816	4.01281	0	0	24.6768	22.3942	0.254771	0.222317	0	93.8583	4.68696	6.7008	6.40561	1.95513
BLGHnc_005183-RA	lncRNA	0	33.8321	0	6.95798	2.13041	3.59461	48.224	21.9825	0	8.35849	2.94784	3.87232	20.24	0	4.37344	13.7557	0	1.50508
BLGHnc_005184-RA	lncRNA	0	0	0	5.13989	1.94403	2.033	0	0	0	3.24159	0.737568	0.715126	0	0	0	0	1.23629	0.825436
BLGHnc_005184-RB	lncRNA	0	10.2908	0	0	1.13402	0.774478	0	0	0	0	1.96685	2.21689	0	0	0	0	0.824194	2.00463
BLGHnc_005185-RA	lncRNA	15.7706	13.9867	17.621	6.98586	11.4007	9.56138	0	15.7355	9.88953	15.0123	13.5889	9.65481	27.6593	20.5172	9.56255	27.3425	8.58821	12.5367
BLGHnc_005185-RB	lncRNA	0	0	0	0	1.66362	4.50291	0	0	0	0	0	4.12543	0	0	9.56255	0	0	0
BLGHnc_005186-RA	lncRNA	0	0	0	0	0.867517	2.65686	0	12.6812	0	2.89309	2.46853	1.14884	0	0	0	0	0	2.21009
BLGHnc_005187-RA	lncRNA	0	0	0	0	0	0	0	0	0	0	0	1.39271	0	0	0	0	0	1.53099
BLGHnc_005187-RB	lncRNA	0	7.59139	0	0	4.01545	7.11298	9.1976	9.78287	0	0	6.16642	5.61303	0	21.715	0	0	4.25599	2.78361
BLGHnc_005188-RA	lncRNA	19.7233	5.83074	11.0187	6.79526	2.01939	5.59493	0	0	0	4.08151	3.71471	3.05243	14.825	0	0	0	4.20289	6.54767
BLGHnc_005189-RA	lncRNA	0	7.57034	0	0	0	0	0	0	0	0	0	1.10476	0	12.4931	0	0	0	0
BLGHnc_005189-RB	lncRNA	0	7.57034	0	5.67169	1.66847	0.213652	0	0	0	0	2.17035	0.263039	0	8.32876	14.9728	0	0	1.04096
BLGHnc_005189-RC	lncRNA	0	0	0	0	0	1.2107	0	0	0	0	0	0.105216	0	37.4794	0	0	0	0
BLGHnc_005190-RA	lncRNA	0	8.80881	0	0	1.24806	1.16016	17.7877	0	7.64398	3.23723	0.21045	0.367285	44.7939	24.2283	5.80741	8.30267	6.17315	1.05985
BLGHnc_005190-RB	lncRNA	0	0	0	0	0.0693364	0	0	0	0	0	1.99928	0	0	0	0	0	0	0
BLGHnc_005190-RC	lncRNA	0	0	0	0	3.32815	0	0	0	0	1.84985	1.78883	0.979425	0	0	0	0	0	0
BLGHnc_005191-RA	lncRNA	0	0	0	0	2.52706	1.66909	0	0	0	0	0	1.70263	0	0	0	15.9264	0	0.677678
BLGHnc_005191-RB	lncRNA	0	0	0	0	0	0.556362	0	0	0	0	0	0	0	0	0	0	0	0
BLGHnc_005193-RA	lncRNA	0	0	0	0	6.15196	7.01399	0	0	0	3.77931	6.26511	7.25364	0	0	0	0	7.82458	8.01313
BLGHnc_005194-RA	lncRNA	0	0	0	6.87212	1.05206	3.29138	0	0	0	1.65107	2.0662	2.54059	0	0	0	9.88067	3.77816	5.13522
BLGHnc_005195-RA	lncRNA	0	0	0	0	0	4.01173	0	0	0	0	0.536216	2.5995	0	0	0	0	0	0
BLGHnc_005195-RB	lncRNA	0	0	0	0	2.35554	0.56305	0	0	0	0	1.60865	0.675871	0	0	0	0	5.09315	1.45738
BLGHnc_005196-RA	lncRNA	0	0	0	0	0	0	0	0	0	0	0	0.563256	0	0	0	0	2.16387	4.17947
BLGHnc_005196-RB	lncRNA	0	0	0	0	0.425329	0	0	0	0	0	0.968221	0.281628	0	0	0	0	0	0
BLGHnc_005196-RC	lncRNA	0	0	0	0	0	1.52501	0	0	0	0	1.6137	0.46938	0	0	0	0	0	0
BLGHnc_005196-RD	lncRNA	0	0	0	0	0	0	0	0	0	0	0	0	0	0	0	0	0	0
BLGHnc_005197-RA	lncRNA	5.00718	2.96052	2.79734	0.492893	1.55354	1.931	9.96367	4.54187	2.85449	0.621708	2.3105	1.65957	2.50911	1.08571	2.16866	1.24018	2.68725	1.9902
BLGHnc_005198-RA	lncRNA	0	0	0	0	0.3966	1.422	0	0	0	0	0.601881	0.350141	0	6.9292	0	0	0	1.4434
BLGHnc_005199-RA	lncRNA	36.136	5.6975	24.2255	7.11426	4.57434	5.73508	11.505	2.62223	39.5528	7.77707	3.81132	5.78058	7.24313	0	21.2852	7.16017	2.7379	3.91717
BLGHnc_005200-RA	lncRNA	0	12.6172	8.94132	6.30187	1.39039	1.30565	12.739	5.80699	0	0	0.602875	3.06879	0	13.8813	0	0	1.01052	1.3012
BLGHnc_005201-RA	lncRNA	14.1315	24.1376	18.4211	12.9833	7.48281	10.1659	22.4959	11.9637	8.59314	10.9176	10.0252	8.79973	37.767	0	6.52852	25.6674	6.2457	10.2975
BLGHnc_005202-RA	lncRNA	0	0	0	0	3.32432	0	0	0	0	0	2.31229	0	0	0	0	0	16.9126	0
BLGHnc_005202-RB	lncRNA	0	0	0	0	0	0.496637	0	0	0	0	0	0	0	0	0	0	0	0
BLGHnc_005202-RC	lncRNA	0	0	0	0	0	0	0	0	0	0	0	0	0	0	0	0	0	0
BLGHnc_005202-RD	lncRNA	0	0	0	0	7.20269	2.40041	0	0	0	0	11.5615	5.86979	0	0	0	0	0	6.04931
BLGHnc_005203-RA	lncRNA	0	0	0	0	0.386724	0.462199	0	0	0	0	2.93447	1.19498	0	0	0	0	0	2.46305
BLGHnc_005204-RA	lncRNA	0	0	0	0	1.02332	1.14659	0	0	0	0	1.16475	2.87973	0	22.3487	0	0	0	1.3035
BLGHnc_005205-RA	lncRNA	0	0	0	0	0	1.74792	0	0	0	0	0	0	0	0	0	0	0	0
BLGHnc_005205-RB	lncRNA	0	73.1949	15.9601	12.6548	3.72272	0.953412	0	59.6008	0	4.13831	6.32219	5.12558	0	58.8472	35.8822	0	1.57829	4.00006
BLGHnc_005205-RC	lncRNA	0	0	0	0	0	0	0	0	0	0	0	0.234759	0	0	0	8.84476	0	0
BLGHnc_005206-RA	lncRNA	0	0	0	0	0.915346	1.64098	0	0	0	0	0	0.20203	0	0	0	0	0	0.333134
BLGHnc_005207-RA	lncRNA	0	5.20848	11.0731	15.6087	9.0194	12.3966	0	0	0	16.9536	12.3191	10.786	19.8643	8.59542	14.8798	26.1824	11.2631	8.17652
BLGHnc_005208-RA	lncRNA	0	21.0442	0	0	7.06748	4.09141	0	0	0	0	4.35729	3.99722	0	0	0	17.6311	3.93269	1.92912
BLGHnc_005209-RA	lncRNA	52.0176	7.45592	7.92556	0	2.87569	6.34776	0	0	34.5066	12.1345	2.31567	5.56986	18.9571	0	13.108	4.68501	2.3886	5.85233
BLGHnc_005209-RB	lncRNA	0	0	0	0	0	0	0	0	0	0	0	1.06216	0	0	0	0	0	0
BLGHnc_005210-RA	lncRNA	0	0	0	0	4.48672	0.647182	0	58.8014	22.742	0	2.81755	3.41477	0	0	0	0	5.50981	3.94151
BLGHnc_005210-RB	lncRNA	0	0	0	0	1.70186	2.31136	0	0	0	0	0	3.48307	0	0	0	0	0	1.35137
BLGHnc_005211-RA	lncRNA	53.5851	0	39.9149	0	1.77338	1.1922	0	45.3651	0	11.8281	0	2.44631	0	0	0	0	1.12777	0.968112
BLGHnc_005212-RA	lncRNA	0	0	15.8318	0	1.31886	0.472876	0	0	0	0	2.00151	0.776243	0	0	3.68213	0	0.223658	2.94394
BLGHnc_005213-RA	lncRNA	0	14.3117	15.2132	17.8705	0.0563257	2.15419	0	0	0	3.75682	1.11124	4.07765	0	0	6.29023	15.7376	4.72822	1.27096
BLGHnc_005213-RB	lncRNA	0	0	0	0	0	0.841479	0	0	0	0	1.88056	0.323229	0	0	0	0	0	0
BLGHnc_005213-RC	lncRNA	0	0	0	0.893527	7.37866	6.83281	0	0	0	8.64069	5.72717	5.81812	0	0	0	0	4.58494	7.91274
BLGHnc_005214-RA	lncRNA	0	18.3547	11.1491	13.0965	5.28364	7.84418	42.3586	7.24082	27.3044	14.8673	5.01155	7.25215	6.66686	20.1935	9.21963	13.181	6.51017	6.24957
BLGHnc_005215-RA	lncRNA	0	0	0	13.1486	4.23636	6.439	59.0654	0	20.306	29.4843	3.35433	9.83809	66.9338	9.65423	14.1416	0	2.10841	7.30676
BLGHnc_005215-RB	lncRNA	0	0	0	0	0	0	0	0	0	0	0	0	0	0	0	0	0	0
BLGHnc_005216-RA	lncRNA	50.0804	105.281	102.587	19.7191	3.9363	2.72367	79.7231	121.137	3.80664	5.52725	2.82967	6.67602	83.6513	0	133.034	20.6733	2.10801	1.20639
BLGHnc_005217-RA	lncRNA	23.3147	9.18996	19.5377	39.0156	4.48487	5.27369	13.918	12.6888	0	18.8164	4.61069	6.48207	17.5245	0	11.1076	7.21826	6.62426	7.7926
BLGHnc_005218-RA	lncRNA	33.3296	0	15.5167	0	1.10303	4.94362	13.2644	0	5.0668	0	2.92943	2.34324	0	0	3.84943	0	2.98121	4.21511
BLGHnc_005219-RA	lncRNA	0	26.3354	18.6628	21.9227	4.56044	6.11113	0	4.04023	12.6961	8.29563	5.03341	6.40534	11.1599	4.82896	11.5748	13.7901	5.27305	6.53837
BLGHnc_005219-RB	lncRNA	0	0	0	0	5.25142	0	0	0	0	0	0	0	0	0	0	0	0	0
BLGHnc_005220-RA	lncRNA	42.881	33.8049	10.8892	23.7916	10.0145	12.6918	18.617	25.4593	16.8897	6.77632	10.1321	13.4543	42.9755	8.45262	17.5592	9.6553	8.98382	15.2832
BLGHnc_005220-RB	lncRNA	0	0	0	0	0	0.115643	0	0	0	0	0	0	0	0	0	0	0	0
BLGHnc_005221-RA	lncRNA	38.9906	0	27.2284	0	0	0.289164	0	10.6102	0	0.806867	0	0.160202	0	16.9086	1.68872	7.24293	0.923181	0.704435
BLGHnc_005221-RB	lncRNA	0	0	0	0	0	0	0	0	0	3.22747	0	1.38842	0	0	6.75488	0	0	1.14471
BLGHnc_005222-RA	lncRNA	0	8.89075	0	8.88125	2.86924	3.17829	0	6.13786	9.00093	7.00145	2.01788	2.31688	0	0	3.90762	0	3.38231	1.88472
BLGHnc_005222-RB	lncRNA	0	0	0	0	0	0	0	0	0	0	4.88539	0	0	0	0	0	0	0
BLGHnc_005223-RA	lncRNA	97.5465	21.9714	0	30.1784	16.4295	15.7088	122.009	0	12.7107	20.7629	14.1727	8.2449	0	108.776	26.5561	17.2575	9.23844	13.7212
BLGHnc_005224-RA	lncRNA	0	0	0	0	0	0	0	0	0	0	7.06029	0	0	0	0	0	0	0
BLGHnc_005224-RB	lncRNA	0	16.4179	0	24.6005	5.6861	2.07404	0	15.1124	10.8548	12.8059	3.69825	2.37961	0	28.3842	27.8328	0	3.00553	1.61253
BLGHnc_005225-RA	lncRNA	0	14.6476	0	2.43866	0.499612	2.45737	17.2538	0	5.64919	7.1773	3.44112	0.0339296	12.4141	0	0	4.60199	3.5194	3.6366
BLGHnc_005225-RB	lncRNA	0	0	0	0	0	0	0	0	0	0	0	4.51264	0	0	0	0	0	0
BLGHnc_005225-RC	lncRNA	0	0	0	0	5.30357	3.44491	0	0	0	0	0	0.966995	0	0	0	0	0	4.67163
BLGHnc_005225-RD	lncRNA	0	0	0	0	0	1.12534	0	0	0	0	0	0.254472	0	0	0	0	0	0
BLGHnc_005226-RA	lncRNA	0	0	0	5.3524	1.94006	1.81462	0	0	0	0	1.53613	1.37768	0	20.6322	0	0	0	2.02611
BLGHnc_005226-RB	lncRNA	0	0	0	0	0	0	0	0	0	0	1.28011	0	0	0	0	0	0	0
BLGHnc_005227-RA	lncRNA	15.125	0	0	0	5.34969	2.57993	0	4.11583	0	6.2599	6.33829	2.00935	41.6854	4.91933	0	2.80964	5.96858	5.77263
BLGHnc_005227-RB	lncRNA	0	0	0	0	0	5.04769	0	0	0	0	0	5.01302	0	0	0	0	0	0
BLGHnc_005227-RC	lncRNA	0	0	0	0	0	0	0	0	0	0	0	0	0	0	0	0	0	0
BLGHnc_005227-RD	lncRNA	0	0	0	0	0	0	0	0	0	0	0	0	0	0	0	0	0	1.98114
BLGHnc_005228-RA	lncRNA	0	0	0	0	0	0	0	0	0	0	0	0.753186	0	0	0	0	2.76201	2.371
BLGHnc_005229-RA	lncRNA	121.161	52.5337	33.8441	25.0461	12.5556	10.1537	53.0408	32.9704	5.52569	35.6035	8.44326	11.8481	66.7852	26.2712	0	27.0083	7.84117	15.706
BLGHnc_005229-RB	lncRNA	0	0	0	0	0	0	0	0	0	0	0	0	0	0	0	0	0	0
BLGHnc_005229-RC	lncRNA	0	0	0	0	0	1.1232	0	0	0	0	0	2.15721	0	0	0	0	0	0
BLGHnc_005229-RD	lncRNA	0	0	0	0	0	0	0	0	0	0	0	0	0	0	0	0	0	0
BLGHnc_005230-RA	lncRNA	0	0	0	0	0.73061	0	0	0	0	0	0	0	0	0	0	0	0	0
BLGHnc_005230-RB	lncRNA	0	0	0	0	0	1.5281	0	0	0	0	0	3.14449	0	0	0	0	0	2.52605
BLGHnc_005231-RA	lncRNA	0	16.538	46.8791	22.027	11.6289	8.03828	0	22.8344	33.4858	16.786	16.8579	8.65771	0	12.1298	4.84579	3.46393	8.16796	8.52769
BLGHnc_005232-RA	lncRNA	0	22.8924	0	11.4339	5.14833	11.2602	0	21.0721	7.56769	4.80738	6.40677	8.27233	33.2601	0	0	0	10.215	8.16932
BLGHnc_005233-RA	lncRNA	0	0	0	0	5.10755	4.73087	0	0	0	0	3.48806	4.28377	27.4972	0	8.3182	0	1.0827	2.66436
BLGHnc_005234-RA	lncRNA	0	0	0	0	4.50063	6.75235	0	22.3964	0	11.4964	10.4633	5.62196	0	0	17.3776	0	10.7178	3.76385
BLGHnc_005234-RB	lncRNA	0	42.5794	0	12.1525	0.0957581	0.0572233	0	0	0	0	0.145323	0.0422703	0	40.153	0	0	0	0.209103
BLGHnc_005235-RA	lncRNA	0	0	36.8184	6.48743	0	0	0	0	17.533	10.0013	0	0	0	0	53.2817	10.8822	0	0
BLGHnc_005235-RB	lncRNA	0	0	0	0	0	0	0	0	0	5.45526	0	0	0	0	0	0	0	0
BLGHnc_005237-RA	lncRNA	0	23.6964	27.9878	33.534	2.73564	6.61337	39.8753	10.9061	36.5563	28.1987	2.64194	4.99502	0	34.7605	93.7345	0	5.06096	5.52114
BLGHnc_005237-RB	lncRNA	0	0	0	0	0	0	0	0	0	0	0	0	0	0	0	0	0	0
BLGHnc_005237-RC	lncRNA	0	0	0	0	2.1139	0	0	0	0	0	0	0	0	0	0	0	0	0
BLGHnc_005237-RD	lncRNA	0	0	0	0	0	0	0	0	0	0	0	0	0	0	6.94329	0	0	1.90072
BLGHnc_005238-RA	lncRNA	23.8889	32.9571	0	14.1094	7.41182	8.54829	0	0	13.6186	18.7855	7.76127	5.56204	0	10.3597	12.4158	32.5426	4.71349	10.6281
BLGHnc_005239-RA	lncRNA	8.52277	3.35942	14.2841	8.38958	6.76938	5.18298	13.5674	9.2769	7.77384	10.5822	8.50752	6.77013	17.0831	7.39196	7.38259	8.44372	7.53363	5.54325
BLGHnc_005240-RA	lncRNA	0	0	0	0	0	0.954051	0	0	0	0	0	0	0	0	0	0	0	0
BLGHnc_005240-RB	lncRNA	0	6.14634	0	0	2.80601	2.39958	0	0	0	1.29073	1.46842	2.4773	0	5.07157	8.10423	0	2.21519	1.86638
BLGHnc_005241-RA	lncRNA	0	0	0	14.8481	1.59118	6.09668	0	0	0	2.49715	3.4091	4.91674	22.6756	0	3.91977	0	2.38093	4.15588
BLGHnc_005242-RA	lncRNA	0	0	0	0	12.3849	12.2624	0	0	0	0	0	7.95042	0	0	0	0	0	5.68579
BLGHnc_005242-RB	lncRNA	0	0	0	0	0	0	0	0	0	0	0	0	0	0	0	0	0	7.74799
BLGHnc_005242-RC	lncRNA	0	11.5693	38.2607	14.1252	0	0.120931	25.9578	9.46614	13.386	15.9271	12.1003	1.87594	42.4894	9.89986	9.60481	11.3085	14.3107	0.2946
BLGHnc_005243-RA	lncRNA	0	0	0	0	5.76843	0	0	0	0	1.70997	0	0	0	0	0	40.9327	11.0867	0
BLGHnc_005243-RB	lncRNA	123.948	28.4996	0	22.3686	9.22949	24.5894	115.099	71.2052	105.99	26.5046	18.092	26.482	124.221	17.917	84.1033	28.1412	9.13021	26.9654
BLGHnc_005243-RC	lncRNA	0	0	0	0	0	0	0	0	0	7.69488	0	0	0	0	0	0	0	0
BLGHnc_005245-RA	lncRNA	0	26.9227	0	0	3.81448	0.75982	0	0	0	4.24031	2.57283	1.96445	0	0	0	0	0	0
BLGHnc_005246-RA	lncRNA	0	9.11329	61.353	27.3106	15.6378	13.9315	0	0	10.5443	34.9266	11.9749	11.6527	0	0	28.038	38.6534	17.8823	13.5755
BLGHnc_005247-RA	lncRNA	0	0	0	0	0	1.82678	0	0	0	0	0	0.506036	0	0	0	0	0	0.55628
BLGHnc_005248-RA	lncRNA	0	0	0	0	1.4535	1.57431	0	0	0	0	0	0.882222	0	0	0	0	0	0.595115
BLGHnc_005249-RA	lncRNA	291.697	71.8613	20.3701	9.57127	3.77093	5.49838	357.938	44.0982	0	26.1575	8.92753	4.46111	170.531	52.7071	35.7954	45.1549	4.98803	5.81898
BLGHnc_005250-RA	lncRNA	4.31254	1.69988	24.0927	3.39612	2.46195	2.87847	0	0	8.85057	0.356973	2.35547	3.37845	0	7.4807	4.48273	0	2.99517	5.3371
BLGHnc_005251-RA	lncRNA	0	0	13.8845	3.6697	6.16876	5.57558	0	0	14.1682	13.372	1.98937	4.59517	0	0	7.53487	0	4.90372	6.06171
BLGHnc_005252-RA	lncRNA	0	0	0	0	4.19632	3.03556	0	0	0	0	8.04423	0.974933	0	0	0	0	10.1126	0.643039
BLGHnc_005252-RB	lncRNA	0	0	0	0	4.63803	10.4265	0	0	0	0	11.396	15.7939	0	0	0	0	0	11.2532
BLGHnc_005254-RA	lncRNA	25.3898	0	0	1.99944	5.54575	5.38531	0	0	6.94762	2.10166	4.59068	4.86828	0	22.0211	3.5189	7.5463	0	3.71557
BLGHnc_005254-RB	lncRNA	0	0	0	0	0	0	0	0	0	0	0.382557	0	0	0	0	0	0	0
BLGHnc_005255-RA	lncRNA	0	0	0	10.953	1.15075	0.75643	0	0	0	0	2.09565	2.89544	0	0	0	0	3.51268	1.42394
BLGHnc_005256-RA	lncRNA	0	0	0	0	2.29272	0.913392	0	0	21.0634	0	1.15982	1.34943	123.432	0	0	0	0	0.83442
BLGHnc_005257-RA	lncRNA	34.1683	26.9362	43.6311	15.3757	8.54146	15.3489	0	60.215	17.809	20.6062	5.05632	9.81385	0	139.707	19.4496	30.2244	5.23925	12.8754
BLGHnc_005257-RB	lncRNA	0	73.1127	0	0	0	0.724002	0	0	0	0	2.75799	4.27852	0	0	0	0	8.78346	0.925967
BLGHnc_005258-RA	lncRNA	0	0	0	0	0.760619	0.681798	0	0	0	1.2683	0	0.419698	0	0	0	0	0	2.62981
BLGHnc_005258-RB	lncRNA	0	0	0	0	0	0	0	0	0	3.80489	0	0.335759	0	0	0	0	0	0
BLGHnc_005259-RA	lncRNA	0	0	18.3988	4.86282	4.0872	2.68668	0	11.9492	0	2.72609	0.775344	3.65351	0	0	15.6902	0	1.81945	1.71063
BLGHnc_005260-RA	lncRNA	41.2281	14.2195	20.1536	4.05838	9.20988	8.33191	41.0194	35.527	17.6275	4.26585	12.7151	10.9825	0	15.6441	16.9635	25.5286	12.202	9.03142
BLGHnc_005260-RB	lncRNA	0	0	0	0	0	0.496857	0	0	0	0	0	0	0	0	0	0	0	0
BLGHnc_005260-RC	lncRNA	0	0	0	0	0	0	0	0	0	0	0	0	0	0	0	0	0	1.07074
BLGHnc_005261-RA	lncRNA	35.3588	0	9.87685	3.48062	2.76456	4.06456	8.44315	14.1121	5.64404	6.14637	2.8636	4.18407	0	3.06673	3.06285	7.88193	3.90689	3.41769
BLGHnc_005262-RA	lncRNA	0	21.0249	0	26.253	1.54459	1.84604	0	0	8.10874	23.5478	5.3579	2.3864	0	0	10.7809	8.80747	1.68389	1.2849
BLGHnc_005263-RA	lncRNA	0	0	0	13.6252	2.20859	1.68642	0	28.6976	9.01797	4.91029	2.97934	2.43733	0	0	23.9795	17.1414	0	0.803799
BLGHnc_005264-RA	lncRNA	20.8355	12.3191	58.2002	12.3059	2.84436	0.849867	12.438	24.569	13.0657	3.44934	2.55072	3.3387	20.8814	9.0355	5.41443	11.6112	4.27545	3.57609
BLGHnc_005264-RB	lncRNA	0	6.15954	0	0	0	2.66549	0	0	0	0	0	0	0	0	0	0	0.822202	0
BLGHnc_005266-RA	lncRNA	0	0	0	3.03813	2.34607	2.03143	0	0	5.27842	6.3869	2.54315	1.45833	0	0	0	0	3.04483	4.32146
BLGHnc_005267-RA	lncRNA	0	0	0	1.61409	1.11923	1.76328	19.577	0	5.6086	0.678641	0.772067	2.29064	0	3.55539	2.8407	2.03063	2.58824	1.3331
BLGHnc_005268-RA	lncRNA	0	0	0	0	0	2.70626	0	0	0	0	3.97897	0	0	0	0	0	0	1.04096
BLGHnc_005268-RB	lncRNA	0	0	0	0	2.38352	0.56974	0	0	0	0	0	1.47302	0	0	0	0	0	0.346987
BLGHnc_005269-RA	lncRNA	0	0	0	9.00692	3.54858	3.09603	0	0	7.82426	0	3.1235	3.32086	0	14.8798	5.94438	9.9149	0	5.42422
BLGHnc_005270-RA	lncRNA	0	7.66905	21.739	20.1097	4.88957	5.69954	0	0	12.2007	7.64986	5.49662	5.14284	0	0	0.842666	14.4568	2.30332	5.66811
BLGHnc_005271-RA	lncRNA	0	0	0	0	0	0	0	0	0	0	0	0	0	0	0	0	0	0
BLGHnc_005271-RB	lncRNA	21.1767	0	0	0	6.21989	3.19338	44.9482	0	6.4386	8.18025	3.05781	1.70152	0	12.2446	11.0062	8.74177	4.0112	4.14477
BLGHnc_005272-RA	lncRNA	61.1919	48.24	29.9125	13.553	8.25869	6.86395	91.3232	5.55053	15.6979	15.1956	5.90655	5.99222	30.6633	19.9023	15.9017	18.9451	5.79536	4.35307
BLGHnc_005273-RA	lncRNA	0	0	35.2648	0	15.3545	17.6255	0	0	0	0	0	15.5442	0	8.21222	0	2.34517	0	16.3083
BLGHnc_005273-RB	lncRNA	0	7.46441	0	14.2915	0.705052	0.936279	0	44.6608	15.1138	13.0627	18.487	0.449554	0	0	17.4972	6.25379	23.1161	0.627241
BLGHnc_005274-RA	lncRNA	0	21.0828	39.8415	0	0	0.925565	0	0	0	0	0	1.66043	0	0	0	0	0	1.28844
BLGHnc_005274-RB	lncRNA	0	0	0	0	0	0	0	0	0	0	0	1.56276	0	0	0	0	0	0
BLGHnc_005275-RA	lncRNA	0	0	0	5.70477	3.49339	3.62258	13.1794	0	0	0	3.66433	3.08417	0	0	5.73718	9.22755	5.0966	2.99152
BLGHnc_005276-RA	lncRNA	0	0	0	0	0	0.441286	0	0	0	0	1.49424	2.17316	0	0	0	0	13.7753	4.12091
BLGHnc_005276-RB	lncRNA	0	0	0	0	0	0	0	0	0	0	0	1.08658	0	0	0	0	1.2523	2.15004
BLGHnc_005277-RA	lncRNA	0	0	0	0	1.12757	5.39051	18.0793	0	0	2.50689	1.426	0.0414784	0	0	5.24677	0	3.58534	11.422
BLGHnc_005277-RB	lncRNA	0	0	0	0	0	2.5268	0	0	0	0	0	0	0	0	0	0	0	0
BLGHnc_005277-RC	lncRNA	0	0	0	0	0	0	0	0	0	0	0	7.59055	0	0	0	0	0	0
BLGHnc_005278-RA	lncRNA	0	0	0	0	2.28421	2.01783	0	0	14.5984	5.29923	2.26078	3.59486	0	0	0	0	0.505261	1.73493
BLGHnc_005279-RA	lncRNA	0	0	0	0	2.04014	2.57375	0	33.136	0	0	0.688026	3.40217	0	0	12.6575	36.1919	4.61301	2.80497
BLGHnc_005280-RA	lncRNA	0	0	0	0	0.465941	1.85625	0	0	0	0	4.24268	0.548478	0	0	0	0	0	0
BLGHnc_005281-RA	lncRNA	0	7.01472	14.9131	17.5181	7.17791	12.3402	7.08244	0	30.4357	19.1501	7.70905	8.87189	17.8354	7.71748	13.8738	11.0194	7.02267	9.32407
BLGHnc_005282-RA	lncRNA	0	0	0	0	4.24828	1.26935	0	0	0	0	3.22361	4.21945	0	0	0	0	1.80111	1.67498
BLGHnc_005283-RA	lncRNA	0	0	0	0	0	0	0	0	10.9851	0	0	0	0	0	0	0	0	0
BLGHnc_005283-RB	lncRNA	0	0	0	9.48411	2.5907	0.476355	0	0	0	0	0.907306	0.615789	0	0	0	0	1.5208	1.16045
BLGHnc_005284-RA	lncRNA	26.3557	13.8515	0	20.7551	5.34242	6.25475	27.9705	0	0	4.36322	10.9205	6.54547	0	0	16.7419	8.70376	1.94141	7.30118
BLGHnc_005285-RA	lncRNA	0	0	0	0	0	0	0	0	0	0	0	1.36965	0	0	0	0	0	1.03961
BLGHnc_005285-RB	lncRNA	0	4.69275	0	3.12515	1.37901	2.76652	12.6348	0	0	2.29944	3.88662	3.39152	11.9316	12.0467	2.06253	19.6582	0.375845	1.82828
BLGHnc_005287-RA	lncRNA	0	8.11252	0	14.1817	5.87472	4.31196	69.622	1.86686	8.21305	0	2.61651	3.12884	36.0965	0	3.56557	0	8.28414	5.11276
BLGHnc_005287-RB	lncRNA	0	0	0	0	3.3205	5.57121	0	13.068	0	0	7.36498	6.00398	10.3133	0	0	0	0.81217	4.555
BLGHnc_005287-RC	lncRNA	0	0	0	0	0	0	0	0	0	6.88388	0	0	0	72.129	0	0	0	0
BLGHnc_005287-RD	lncRNA	0	0	0	0	0	0	0	0	0	0	0	0	0	0	0	0	0	0
BLGHnc_005288-RA	lncRNA	0	0	0	0	0	0	0	0	0	0	0	0	0	0	0	0	0	0.108837
BLGHnc_005288-RB	lncRNA	0	0	0	0	0	0.357414	0	0	0	0	0	0.990071	0	0	0	0	1.14107	2.39442
BLGHnc_005288-RC	lncRNA	0	0	0	0	0	0	0	0	0	0	0	0	0	0	0	0	0	0.217675
BLGHnc_005289-RA	lncRNA	0	0	0	0	0	0.825723	0	0	0	0	0	1.55877	0	0	0	0	0	1.00577
BLGHnc_005289-RB	lncRNA	0	0	0	0	1.22824	0	0	0	0	0	2.09699	1.08436	0	26.8241	0	0	0	0
BLGHnc_005289-RC	lncRNA	0	0	0	0	0	0.825723	0	0	0	0	0	0.0677727	0	0	0	0	0	0.223505
BLGHnc_005290-RA	lncRNA	0	0	0	4.50878	3.26855	5.60491	0	0	0	10.4264	8.62673	4.76762	0	24.829	41.6598	8.50852	1.08449	4.03418
BLGHnc_005291-RA	lncRNA	0	19.0358	31.4764	4.75386	4.59496	6.86465	70.4717	0	56.8974	8.66127	9.55043	5.68819	40.3331	0	29.2828	0	10.418	5.744
BLGHnc_005292-RA	lncRNA	0	8.12833	0	0	1.79144	1.07053	0	0	0	0	0	1.43096	0	0	0	6.81003	0	0.807217
BLGHnc_005293-RA	lncRNA	0	0	15.5145	5.46734	5.68668	7.67181	0	0	6.33259	0	6.40721	5.47693	0	12.043	3.60833	18.9153	1.97258	4.82912
BLGHnc_005294-RA	lncRNA	0	0	0	0	0	2.37699	0	0	0	0	0	0	0	0	0	0	3.07948	0
BLGHnc_005295-RA	lncRNA	0	0	0	25.0971	6.72373	9.06014	33.8219	0	0	6.15534	7.2028	10.0681	0	0	0	0	7.37803	11.3236
BLGHnc_005296-RA	lncRNA	0	16.4644	0	3.28935	10.9897	9.35519	33.2466	15.1552	7.61984	24.894	5.03486	9.33618	0	32.6048	23.1563	26.8984	10.0217	16.6776
BLGHnc_005297-RA	lncRNA	0	18.4242	0	9.20225	11.6017	12.1327	0	0	0	7.73815	8.36325	7.16987	23.4224	0	4.04886	5.78853	8.11583	7.17802
BLGHnc_005298-RA	lncRNA	0	5.02368	24.9206	27.6007	9.17391	10.2081	15.2165	11.5606	7.26563	7.3848	9.24157	9.67022	0	0	23.1838	17.3618	1.40822	8.28938
BLGHnc_005299-RA	lncRNA	22.2452	4.3842	0	10.9488	7.17791	8.53752	0	24.2136	24.0949	13.8102	12.4644	10.4501	5.57355	0	16.3788	0	10.7096	9.3944
BLGHnc_005300-RA	lncRNA	0	0	0	0	4.5091	11.2273	0	32.9567	9.20565	9.18955	2.66118	13.8778	0	0	0	0	3.82337	4.10264
BLGHnc_005301-RA	lncRNA	0	0	0	0	1.95191	0.85538	0	0	7.17295	0	2.96223	1.89559	0	0	0	0	3.64116	3.31513
BLGHnc_005302-RA	lncRNA	25.6488	0	8.18805	5.04959	5.95701	7.33699	20.4152	3.98833	11.6975	7.58248	5.31381	7.42709	14.6887	6.35591	6.98264	21.7808	6.36205	4.36912
BLGHnc_005303-RA	lncRNA	0	0	0	0	0	0	0	0	11.4693	0	0	1.33179	0	0	0	0	0	0
BLGHnc_005303-RB	lncRNA	0	0	0	0	0	0.808198	0	0	0	0	0	0	0	0	0	0	0	0
BLGHnc_005303-RC	lncRNA	0	0	0	0	0	0.310845	0	0	5.73464	0	0	0.0459238	0	0	0	0	0	0
BLGHnc_005303-RD	lncRNA	8.38281	0	0	4.95108	3.12104	1.36772	20.0169	0	1.91155	0	3.63132	1.69918	25.2038	0	7.26135	8.30506	5.2928	7.87543
BLGHnc_005304-RA	lncRNA	0	0	0	9.34051	3.11224	1.00531	0	0	58.7303	2.24412	1.91479	3.23036	0	8.81766	3.52259	0	2.56762	3.12252
BLGHnc_005304-RB	lncRNA	0	0	0	0	0	0	0	0	0	0	0	0	0	0	0	0	4.7073	0
BLGHnc_005305-RA	lncRNA	0	0	41.4809	0	0.806293	2.82212	0	13.47	48.6776	0	0	2.08468	0	0	0	0	0	0
BLGHnc_005305-RB	lncRNA	0	0	0	0	1.03666	0.137664	0	0	0	0	2.09766	0.152537	0	0	0	0	0	1.50914
BLGHnc_005306-RA	lncRNA	0	0	0	0	1.83169	4.06559	0	0	0	11.3444	4.56677	5.89092	0	18.2871	0	20.889	1.66407	3.23791
BLGHnc_005307-RA	lncRNA	20.948	0	0	0	1.81982	2.75756	0	0	0	0	3.55084	1.86485	0	0	3.62911	0	1.1573	0.756925
BLGHnc_005308-RA	lncRNA	0	0	0	0	27.0724	13.8135	0	0	0	5.55594	12.9576	15.9034	0	0	0	0	12.184	14.2487
BLGHnc_005309-RA	lncRNA	0	0	0	0	0.38954	3.02617	0	0	0	2.59816	1.18234	2.69395	0	0	0	0	0	5.38728
BLGHnc_005310-RA	lncRNA	52.3054	29.4532	0	19.1241	6.12041	6.48364	29.7375	29.8224	30.6701	7.42218	5.77004	6.01747	0	0	27.1848	0	5.66142	5.73744
BLGHnc_005311-RA	lncRNA	21.7953	6.4433	0	10.7273	4.12497	5.33411	0	7.90795	6.21252	4.5103	3.28397	5.07458	0	18.9035	14.1596	0	4.64443	4.8237
BLGHnc_005313-RA	lncRNA	0	0	0	64.6182	18.7375	11.4406	65.3118	20.8403	18.7112	29.8855	15.6089	18.1158	0	0	14.2155	52.8411	8.03032	18.5309
BLGHnc_005314-RA	lncRNA	81.5034	0	0	0	0.722497	0.604451	9.26753	16.8981	26.5505	8.67406	1.53505	0.446503	93.352	30.2955	64.5485	46.1414	0	0
BLGHnc_005315-RA	lncRNA	0	0	0	11.9416	5.19412	5.80295	0	0	5.5326	3.01251	3.99843	6.01452	0	0	0	0	3.63826	5.42451
BLGHnc_005316-RA	lncRNA	0	0	0	0	0	0	0	0	0	0	0	0	0	0	20.0033	0	0	0
BLGHnc_005316-RB	lncRNA	0	0	0	0	0	7.2786	0	0	0	14.3363	0	0	0	0	0	0	0	0
BLGHnc_005316-RC	lncRNA	30.7902	24.2732	8.6007	36.3708	8.21559	1.79824	67.3956	40.4969	14.9199	1.91151	8.04622	11.6599	11.5718	16.6906	1.33355	28.5981	13.7299	11.9948
BLGHnc_005316-RD	lncRNA	0	0	0	0	0	1.37009	0	0	0	0	0	0	0	0	0	0	0	0
BLGHnc_005317-RA	lncRNA	49.0463	33.8321	0	12.07	1.21738	1.90964	0	0	0	8.11967	1.38562	2.61975	0	26.5868	8.49698	36.4436	0.77418	2.65833
BLGHnc_005317-RB	lncRNA	0	14.4995	0	0	1.21738	0	0	0	0	0	0.461874	1.27629	0	0	0	0	0	0
BLGHnc_005318-RA	lncRNA	0	8.9795	0	0	3.03924	2.78764	54.3971	8.2655	0	1.88569	0.965378	3.49441	39.9542	44.4559	10.8532	0	4.67463	5.24759
BLGHnc_005320-RA	lncRNA	155.641	35.518	0	38.7054	22.1623	24.6651	117.363	38.6381	42.963	25.0885	33.788	32.4457	0	39.0762	39.7363	48.694	20.6884	35.0752
BLGHnc_005320-RB	lncRNA	16.3833	16.1445	59.493	0	1.32161	5.52838	0	0	3.73591	9.49295	2.00568	6.23784	106.726	14.2095	0	0	8.79257	1.25797
BLGHnc_005321-RA	lncRNA	0	0	0	0	0.539767	0.967663	0	0	0	0	3.89097	2.32312	0	0	0	0	0	1.27689
BLGHnc_005322-RA	lncRNA	0	0	0	0	4.43645	2.72091	0	0	15.0161	0	7.61867	3.91675	0	12.2387	6.51902	13.98	5.93964	6.03356
BLGHnc_005323-RA	lncRNA	0	0	19.1239	0	0	0	0	0	0	0	1.07454	1.50025	0	0	0	0	5.0431	1.75228
BLGHnc_005323-RB	lncRNA	0	0	0	0	0.991266	1.35397	0	0	0	0	0	0.750125	0	0	0	0	0	0
BLGHnc_005324-RA	lncRNA	0	0	0	7.07866	1.004	1.46659	0	0	0	0	0	2.46218	0	0	0	0	0	1.62399
BLGHnc_005324-RB	lncRNA	0	0	0	0	0	1.13328	0	0	0	0	0	0	0	0	0	0	0	0.487196
BLGHnc_005325-RA	lncRNA	0	0	0	0	1.1783	1.19161	0	0	13.3232	2.41817	0.550214	1.56041	0	0	0	0	0	1.64936
BLGHnc_005325-RB	lncRNA	0	0	0	0	0	0	0	0	0	0	0	0	0	0	0	0	0	0
BLGHnc_005326-RA	lncRNA	0	0	0	0	0	3.2825	0	0	0	0	0	0.843394	0	0	0	0	0	0
BLGHnc_005326-RB	lncRNA	0	0	0	0	0	0.142718	0	0	0	14.3363	0	0.316273	0	0	26.6711	0	0	2.08605
BLGHnc_005327-RA	lncRNA	0	0	0	0	4.66679	2.2626	0	0	0	4.11107	5.47879	4.54766	0	9.23048	0	12.3011	3.80775	6.40923
BLGHnc_005327-RB	lncRNA	0	0	0	0	0	2.42046	0	0	0	0	0	1.55476	0	0	0	0	0	0
BLGHnc_005328-RA	lncRNA	0	0	0	0	2.54597	1.85952	0	0	0	0	5.79567	2.24773	0	0	0	25.4056	1.43919	0.72068
BLGHnc_005329-RA	lncRNA	36.8313	0	0	0	3.80911	2.3673	0	0	11.1983	0	2.31229	3.09387	0	0	0	12.1632	1.55032	4.32525
BLGHnc_005330-RA	lncRNA	0	0	0	0	0	1.37299	0	0	0	0	0	0	0	0	0	0	0	0
BLGHnc_005330-RB	lncRNA	0	0	0	2.02489	1.27644	1.44927	0	0	0	0	0	1.2396	0	0	0	0	2.59757	1.20783
BLGHnc_005331-RA	lncRNA	0	0	0	0	0	2.08708	0	0	0	0	0	0	0	0	0	0	0	0
BLGHnc_005331-RB	lncRNA	0	0	22.4599	0.989362	1.99574	0.670846	7.99985	1.82334	10.3134	2.07988	3.50198	4.10204	20.1456	4.35857	0.87061	3.73405	3.64888	3.85865
BLGHnc_005331-RC	lncRNA	0	0	0	0	0	2.53431	0	0	0	0	0	0	0	0	0	0	0	0
BLGHnc_005332-RA	lncRNA	0	24.5066	49.6194	22.7318	5.95226	9.35349	28.2779	12.8902	62.7852	34.5542	10.3714	11.6291	62.3095	0	10.771	52.7964	10.0941	6.81978
BLGHnc_005333-RA	lncRNA	0	0	0	12.2598	0.0966035	0	0	0	0	2.57731	2.93212	2.51597	0	0	5.39415	0	0	0
BLGHnc_005333-RB	lncRNA	0	0	0	0	0.869432	1.2123	0	0	0	0	0	0	0	0	0	0	0	0
BLGHnc_005333-RC	lncRNA	0	0	0	0	0.676225	1.78958	0	0	0	0	0.293212	0.298505	0	0	0	0	0	2.17981
BLGHnc_005335-RA	lncRNA	0	0	0	0	4.86249	6.06636	0	0	0	0	3.88386	8.62342	0	0	0	0	8.46303	5.58843
BLGHnc_005335-RB	lncRNA	0	0	0	0	0	0	0	0	0	0	0	1.05439	0	0	0	0	3.03801	0.869311
BLGHnc_005335-RC	lncRNA	0	0	0	0	1.45022	1.32542	0	0	0	0.568981	1.0357	1.35565	0	0	0	0	0.217001	1.42815
BLGHnc_005335-RD	lncRNA	0	0	0	0	0	0	0	0	0	0	0	0	0	0	0	0	0	0.68303
BLGHnc_005335-RE	lncRNA	0	0	0	0	0	0.764667	0	0	0	0	1.55354	0	0	0	0	0	0	0
BLGHnc_005335-RF	lncRNA	0	0	0	0	1.02368	1.98813	0	0	0	0	1.42408	0.790794	0	0	0	0	0.217001	1.11769
BLGHnc_005335-RG	lncRNA	0	0	0	0	0	0	0	0	0	0	0	0.188284	0	0	0	0	0	0
BLGHnc_005336-RA	lncRNA	0	0	0	9.79214	4.05636	3.37253	0	0	6.48105	5.2934	6.28977	4.28185	28.4843	0	0	19.3587	7.62667	4.04373
BLGHnc_005337-RA	lncRNA	0	0	0	0	3.0092	3.27679	0	0	4.9148	10.7044	2.84155	1.74161	0	25.7035	0	4.00373	0	2.77445
BLGHnc_005338-RA	lncRNA	30.954	0	17.2929	12.1881	2.68907	4.05561	0	14.9746	0	16.2275	1.55465	3.44805	0	0	0	0	13.0293	4.93994
BLGHnc_005339-RA	lncRNA	0	5.36188	0	2.67808	7.68127	7.96976	0	0	0	10.6969	5.50831	7.86202	0	0	5.89157	0	4.50908	9.64615
BLGHnc_005340-RA	lncRNA	0	0	0	0	2.86165	2.5651	0	0	0	1.19292	2.71428	2.44747	0	37.498	0	0	2.2748	3.77535
BLGHnc_005341-RA	lncRNA	0	0	0	0	1.09481	0	0	14.2255	0	0	0	0.214791	0	0	0	0	0	0
BLGHnc_005341-RB	lncRNA	0	36.7041	0	0	1.09481	2.68964	0	0	0	5.67946	2.21531	2.63118	0	4.25066	0	0	0	2.2136
BLGHnc_005341-RC	lncRNA	0	0	8.21391	0	1.09481	0.872315	0	0	4.47025	0	0	0.536977	0	0	3.39621	0	0.928312	1.19534
BLGHnc_005342-RA	lncRNA	0	12.1238	0	0	0.169652	0	2.72017	0	0	6.22351	0	0	0	0	0	16.9291	0	0
BLGHnc_005342-RB	lncRNA	20.5051	0	24.8202	26.9129	0.593781	2.73728	21.7614	9.91977	10.9102	21.7823	3.4114	3.74446	54.8007	45.9432	11.2492	6.77164	2.04989	2.77846
BLGHnc_005342-RC	lncRNA	0	0	0	0	0	0	0	0	0	3.39464	0	0	0	0	0	0	0	0
BLGHnc_005342-RD	lncRNA	0	0	0	0	0	2.23038	0	0	0	0	0	0.318279	0	0	0	0	0	0
BLGHnc_005342-RE	lncRNA	0	0	0	0	2.67202	0	19.0412	0	0	0	0	0	0	0	0	0	0	1.91405
BLGHnc_005344-RA	lncRNA	10.1772	4.01157	5.68567	2.00364	1.51565	0.301908	8.10058	3.69259	6.9622	6.73941	0.57504	0.334526	30.599	8.82691	0	0	1.60644	1.01129
BLGHnc_005344-RB	lncRNA	0	0	0	0	1.51565	0.528339	0	0	0	0	0.38336	0.39028	0	0	0	0	0.642578	2.20644
BLGHnc_005344-RC	lncRNA	0	0	0	0	0	0	0	0	0	0	0	0	0	0	0	0	0	0
BLGHnc_005344-RD	lncRNA	0	0	0	0	0	2.86813	0	0	0	7.58184	2.49184	6.13297	0	0	17.6314	12.6036	6.42578	0.36774
BLGHnc_005344-RE	lncRNA	0	0	0	0	0	1.73597	0	0	0	0	0	0	0	0	0	0	0	0.0919351
BLGHnc_005344-RF	lncRNA	0	0	0	0	0.126304	0.150954	0	0	0	0	3.25856	1.44961	0	0	14.1052	0	4.17675	0.0919351
BLGHnc_005344-RG	lncRNA	0	0	0	0	3.28391	0	0	0	0	0	0	2.11866	0	0	0	0	0.642578	2.84999
BLGHnc_005344-RH	lncRNA	0	0	0	0	0.126304	2.56622	0	0	0	0	0	0.0557543	0	0	0	0	0	0.459675
BLGHnc_005345-RA	lncRNA	0	0	0	0	4.55652	3.85743	0	0	0	0	6.05062	5.61509	0	0	0	0	2.89768	2.90204
BLGHnc_005346-RA	lncRNA	0	0	0	6.6301	2.82112	6.93072	0	0	3.83968	0	5.39133	4.93517	0	0	29.1715	8.3411	3.72104	5.39983
BLGHnc_005347-RA	lncRNA	20.802	0	0	8.19075	1.03265	2.85404	4.13933	16.982	1.18588	3.87426	2.84046	3.44729	0	11.2762	12.6133	28.3374	1.80594	2.72473
BLGHnc_005349-RA	lncRNA	0	23.2638	0	0	0	0	0	5.35351	0	0	0	0.619715	0	0	0	0	0	0
BLGHnc_005349-RB	lncRNA	0	0	0	19.3658	0	0	0	0	0	13.4348	0	1.21249	0	0	26.4141	0	0	3.24332
BLGHnc_005349-RC	lncRNA	0	0	0	0	2.92985	0	0	0	0	0	0	0	0	0	0	0	0	2.22145
BLGHnc_005349-RD	lncRNA	49.1831	118.258	87.926	15.4926	8.91163	12.7299	74.3799	114.208	65.0488	27.2768	10.1896	12.1518	54.2206	44.7903	28.1182	23.1453	8.53973	8.84138
BLGHnc_005350-RA	lncRNA	0	0	0	0	1.14835	1.49723	0	0	0	0	2.5349	2.81107	0	0	0	0	0	5.62311
BLGHnc_005350-RB	lncRNA	0	0	0	0	0	0	0	0	0	0	0	0	0	0	0	0	0	0
BLGHnc_005350-RC	lncRNA	0	0	0	0	0.939559	2.99447	0	0	0	0	3.01019	0.506914	0	0	0	0	0.796674	1.13982
BLGHnc_005351-RA	lncRNA	0	0	0	0	0.486008	4.25963	0	0	0	0	2.95027	2.07386	0	0	0	0	0	2.12255
BLGHnc_005351-RB	lncRNA	0	0	0	0	5.50809	0	0	0	0	0	0	1.21571	0	0	0	0	0	0
BLGHnc_005352-RA	lncRNA	0	6.07472	11.4798	8.09097	6.24791	5.10518	8.17781	5.59169	11.7143	11.9064	5.03119	6.21958	20.5938	6.6833	6.22984	17.8132	6.16269	5.42948
BLGHnc_005353-RA	lncRNA	0	37.8049	0	6.29408	3.37249	3.08228	0	42.0487	0	2.64634	4.59124	4.46613	12.0152	5.19904	6.23094	3.95919	1.26159	4.00707
BLGHnc_005354-RA	lncRNA	0	21.1567	11.9943	16.9073	15.1209	19.3458	0	17.527	19.583	27.546	20.4203	19.5245	16.1377	16.2934	10.2286	26.5881	25.5863	22.2066
BLGHnc_005355-RA	lncRNA	0	7.93158	0	0	1.99781	1.04462	0	18.2523	0	5.8297	3.78985	2.03937	0	0	0	0	9.21106	2.18126
BLGHnc_005356-RA	lncRNA	34.2314	42.7279	44.6225	22.4643	10.1959	8.75849	18.1644	20.7002	23.4176	23.6127	10.1006	8.37639	0	27.2155	17.7912	48.0448	6.30387	10.3591
BLGHnc_005357-RA	lncRNA	0	0	0	10.1132	0	0	0	0	0	0	0	0	0	0	0	0	0	0
BLGHnc_005357-RB	lncRNA	0	0	54.6627	3.37107	0	0	0	0	0	0	0	0	0	0	30.9357	0	0	0
BLGHnc_005357-RC	lncRNA	19.569	18.3197	32.7976	13.4843	2.55004	4.15432	17.523	13.3129	63.0309	32.8017	2.5339	4.14082	9.80608	4.24315	13.9846	49.6806	3.86114	4.33099
BLGHnc_005358-RA	lncRNA	0	0	0	19.6346	0	1.10945	0	0	0	14.4469	0	0.546363	0	0	0	0	6.29693	0.450458
BLGHnc_005359-RA	lncRNA	33.537	0	0	6.60259	2.83023	3.53182	5.33877	0	10.7065	11.6594	2.77923	3.12336	26.8887	0	0	0	1.05874	2.06008
BLGHnc_005360-RA	lncRNA	13.421	19.3973	0	0	1.88769	3.64957	0	25.9708	23.4632	16.2937	2.10645	3.65173	17.9341	21.3405	21.701	19.9448	1.12985	1.37402
BLGHnc_005360-RB	lncRNA	0	0	0	7.92676	0.832804	0	0	0	0	0	0	0.68623	0	0	0	0	2.11846	1.2932
BLGHnc_005360-RC	lncRNA	0	0	0	0	0	0	0	0	0	0	0	0.343115	0	0	0	0	0	0
BLGHnc_005361-RA	lncRNA	0	9.27168	0	0	1.07037	0.174445	0	0	0	0	2.51043	0.644307	0	0	4.07504	0	0	1.84153
BLGHnc_005362-RA	lncRNA	0	8.80205	24.9506	2.19816	0	0	0	0	0	0	0.420578	1.03984	0	6.45591	4.51341	0	0	1.0086
BLGHnc_005362-RB	lncRNA	0	0	0	0	0	0	0	0	0	0	0	0.509726	0	0	0	0	0	0
BLGHnc_005363-RA	lncRNA	0	11.7014	9.47694	7.5143	0.842102	4.74918	10.1266	0	6.7694	15.4458	1.03836	7.08606	0	0	2.20412	14.7054	0	5.32504
BLGHnc_005363-RB	lncRNA	0	0	0	0	0	0	0	0	0	0	0	0.511126	0	0	0	0	0	0
BLGHnc_005363-RC	lncRNA	0	0	0	0	0.526314	1.54112	0	0	0	0	0	1.88187	0	0	0	0	0	0
BLGHnc_005365-RA	lncRNA	0	0	0	0	0	0.669113	0	0	0	0	0	0.576646	0	0	0	0	0	0
BLGHnc_005365-RB	lncRNA	0	0	0	0	2.05279	0.94791	0	0	0	0	0	0	0	0	0	0	0	0
BLGHnc_005365-RC	lncRNA	22.5556	0	0	14.8021	0.0933085	2.78797	0	10.9117	0	0	1.84087	3.62463	0	0	3.90762	0	0.949421	3.46381
BLGHnc_005366-RA	lncRNA	0	11.8929	0	15.6602	4.66358	7.91307	10.9161	5.97122	1.87641	12.4875	4.59777	4.95876	13.7447	0	9.50383	23.7778	9.09213	9.4651
BLGHnc_005367-RA	lncRNA	0	0	0	0	0.561156	0	0	0	0	0	0	0.825701	0	0	0	0	0	0
BLGHnc_005367-RB	lncRNA	0	0	0	2.96732	2.61873	1.39723	41.9883	0	0	1.2476	6.10323	0.49542	15.1053	0	1.30558	0	0.475817	0.476534
BLGHnc_005368-RA	lncRNA	0	7.31446	0	4.87109	3.68473	4.08274	0	6.73285	38.0834	2.04804	3.26198	4.60855	0	10.7297	3.21482	0	4.10073	3.96722
BLGHnc_005368-RB	lncRNA	0	17.0671	0	0	1.15148	1.23858	0	0	0	0	2.44649	0.304977	0	0	0	0	0	0.223505
BLGHnc_005369-RA	lncRNA	0	0	0	0	0	0	0	0	0	0	0.541515	0	0	0	0	0	0	0
BLGHnc_005369-RB	lncRNA	0	0	0	0	0	1.42153	0	0	0	0	0.36101	1.57511	0	0	0	0	0	0.346301
BLGHnc_005370-RA	lncRNA	0	0	0	0	2.60537	2.07589	0	0	0	0	2.37235	1.99348	0	0	14.5479	0	5.30196	3.03426
BLGHnc_005371-RA	lncRNA	77.7468	0	0	0	0	0	0	49.3653	0	0	0	0	0	0	0	0	0	0
BLGHnc_005373-RA	lncRNA	0	0	0	0	1.54428	0.512685	0	0	0	2.2889	1.302	1.0604	0	0	0	0	2.40062	0.0624477
BLGHnc_005373-RB	lncRNA	0	0	0	0	0	0	0	0	0	0	0	0.189358	0	0	0	0	0	0
BLGHnc_005373-RC	lncRNA	0	0	0	0	3.8607	5.38319	0	0	0	0	3.77581	4.128	0	0	10.7787	18.8344	0	4.93337
BLGHnc_005374-RA	lncRNA	0	0	0	0	0	0	0	0	0	0	0	0	0	0	0	0	0	0.83178
BLGHnc_005374-RB	lncRNA	0	0	0	0	0	1.02431	0	0	13.9978	0	0.867109	1.93367	0	0	0	0	1.45343	0
BLGHnc_005376-RA	lncRNA	0	0	5.95826	1.67976	0.0529439	2.35705	6.79116	0	0	5.2969	2.65148	4.05486	0	0	0	1.58494	1.95282	2.79394
BLGHnc_005376-RB	lncRNA	0	12.6117	0	0	3.20311	2.46779	0	3.0957	5.83679	1.05938	1.48644	2.55912	25.6528	10.1751	2.95628	2.11325	0	2.15808
BLGHnc_005377-RA	lncRNA	0	0	15.8203	0	1.3179	0.577537	0	0	0	3.51606	2.26672	2.24946	0	0	0	10.5208	1.34097	2.23832
BLGHnc_005378-RA	lncRNA	29.2356	20.1667	40.8323	44.607	6.34948	4.39058	52.3577	21.215	41.6665	38.7199	8.94771	6.60669	0	0	30.3893	18.1028	0.922949	5.28194
BLGHnc_005380-RA	lncRNA	0	0	17.5354	0	0	0.989324	0	0	0	0	0.443376	0.386897	0	0	21.7512	0	1.73408	2.76452
BLGHnc_005380-RB	lncRNA	0	0	0	0	2.04509	3.8409	0	31.3183	0	23.3835	2.06909	3.52506	0	0	8.15668	7.77423	0	0.212656
BLGHnc_005381-RA	lncRNA	0	14.9104	0	16.3839	1.87782	4.03973	0	0	0	1.8787	4.13218	3.23279	0	0	2.62134	0	0	2.4603
BLGHnc_005382-RA	lncRNA	9.06652	0	8.86401	1.78497	4.64144	5.9339	7.2165	10.6912	7.75295	4.87816	4.52515	4.78068	0	3.93178	7.46092	3.36841	4.57959	6.53164
BLGHnc_005382-RB	lncRNA	0	0	0	1.78497	0	0	0	0	0	0	0.597662	0.471859	0	0	0	0	0	0
BLGHnc_005383-RA	lncRNA	0	0	0	0	0.879312	1.1093	0	0	0	0	0	0.603793	0	0	0	0	0	2.27569
BLGHnc_005383-RB	lncRNA	0	0	0	6.19957	0.390805	1.69315	0	0	0	2.6066	0	3.79527	0	0	0	0	1.24265	1.42231
BLGHnc_005383-RC	lncRNA	0	0	0	0	0	0	0	0	0	0	0	0.172512	0	0	0	0	0	0
BLGHnc_005384-RA	lncRNA	0	0	0	0	1.63149	3.03318	0	0	14.9886	2.41817	3.8515	0.440115	0	0	1.26527	0	0.922254	1.45144
BLGHnc_005384-RB	lncRNA	0	0	0	0	0	0	0	0	0	0	0	1.12029	0	0	0	0	0	0
BLGHnc_005384-RC	lncRNA	0	0	0	0	1.35958	0	0	0	0	0	0	0	0	0	8.85688	0	0	0
BLGHnc_005384-RD	lncRNA	0	0	0	0	0	0	0	0	0	0	0	0	0	0	0	0	0	1.12157
BLGHnc_005385-RA	lncRNA	0	0	0	0	0	2.27682	0	2.93131	21.1862	11.3687	0	0.708156	0	0	0	0	0	5.76553
BLGHnc_005385-RB	lncRNA	0	0	0	0	0	0	0	0	0	0	0	2.43429	0	0	0	0	0	0
BLGHnc_005385-RC	lncRNA	24.2372	0	0	12.7245	4.26126	2.87599	25.7221	1.46566	3.68456	5.01561	4.41271	3.78421	0	0	11.897	52.0268	6.37626	2.18944
BLGHnc_005386-RA	lncRNA	0	12.3523	0	13.8814	3.69466	8.48282	18.7072	0	0	7.13341	6.34479	6.13743	0	0	0	0	4.9465	7.36015
BLGHnc_005386-RB	lncRNA	0	0	0	0	0	0.697218	0	0	0	0	0	2.23179	0	0	0	0	0	0
BLGHnc_005387-RA	lncRNA	0	0	0	0	6.27626	0	0	0	0	0	0	0	0	0	0	0	0	6.37451
BLGHnc_005387-RB	lncRNA	15.6813	9.27168	0	8.48995	2.52997	8.60597	34.3243	5.68963	8.9396	9.41073	8.86036	8.86996	11.7869	0	2.7167	6.79696	11.5099	2.76229
BLGHnc_005389-RA	lncRNA	0	0	14.6568	5.16509	2.8286	4.45076	15.6616	10.7088	9.34767	13.0299	4.04563	3.55723	4.92998	0	9.6584	6.90415	5.43529	2.78469
BLGHnc_005389-RB	lncRNA	0	0	0	0	0	0.0729633	0	0	0	0	0.0617653	0.0089829	0	0	0	0	0	1.45159
BLGHnc_005389-RC	lncRNA	0	0	0	0	0	0	0	0	0	0	0	0	0	0	0	5.27964	0	0
BLGHnc_005390-RA	lncRNA	0	0	0	0	0.979486	0.455251	0	0	0	0	0.660655	0.528456	0	0	4.55771	0	0	2.2973
BLGHnc_005391-RA	lncRNA	0	0	0	0	0	0	0	0	0	0	10.4482	0	0	0	0	0	0	0
BLGHnc_005391-RB	lncRNA	18.2883	16.8203	8.51421	6.00084	7.4899	14.7838	7.2783	25.4362	14.5961	7.06452	0.344446	18.869	0	11.8964	11.0892	12.0791	5.67728	15.7221
BLGHnc_005392-RA	lncRNA	0	38.2302	0	5.7284	8.54613	10.9333	0	49.2665	24.3282	15.2538	8.03752	13.1241	0	0	13.4422	31.2291	7.04233	12.0907
BLGHnc_005393-RA	lncRNA	0	0	0	0	0.311834	1.52183	0	0	0	0	0.315494	0.206479	0	0	0	0	1.18985	0.605279
BLGHnc_005393-RB	lncRNA	0	0	0	0	0	0	0	0	0	0	0	1.19299	0	0	0	0	0	0
BLGHnc_005394-RA	lncRNA	0	0	0	0	5.35353	8.66871	16.6137	0	6.34622	6.33512	5.37268	7.92815	0	0	3.61609	24.1258	1.09824	7.5421
BLGHnc_005395-RA	lncRNA	0	0	0	0	2.24567	2.54974	0	0	0	0.499274	0	0	0	0	12.5394	0	0	0
BLGHnc_005395-RB	lncRNA	0	0	0	0	0.598846	0.134197	0	0	0	11.9826	0	3.37043	60.4495	31.3882	0	0	0	2.23394
BLGHnc_005395-RC	lncRNA	0	0	0	0	0	0.0894647	0	0	0	18.9724	0	0	0	0	0	0	0	0
BLGHnc_005395-RD	lncRNA	48.2533	21.3975	20.2181	8.31236	1.27255	1.92349	67.2127	19.6961	5.50164	10.984	1.47682	0	0	0	0	10.4575	3.23706	0
BLGHnc_005396-RA	lncRNA	0	0	25.7644	2.79366	9.0254	7.26137	0	0	0	3.81742	9.88855	4.97522	10.666	9.23048	2.45834	7.02923	9.96736	7.62698
BLGHnc_005397-RA	lncRNA	0	11.5013	22.8214	16.0846	13.9778	6.62168	0	16.9388	18.6301	12.5594	13.1892	6.64972	0	20.2456	12.132	37.5801	8.84298	5.42976
BLGHnc_005397-RB	lncRNA	0	0	0	0	0	0	0	0	0	0	0	0	0	0	0	0	0	0
BLGHnc_005399-RA	lncRNA	25.7266	20.2813	0	13.9285	3.91116	4.76987	0	39.6709	11.7329	15.9715	7.02581	4.33386	0	39.048	23.3991	27.0809	4.87302	7.14624
BLGHnc_005401-RA	lncRNA	0	0	0	0	3.24454	0	0	22.7121	0	12.8014	0	6.37445	0	0	0	0	0	2.02903
BLGHnc_005401-RB	lncRNA	0	18.8684	0	5.07452	2.83326	6.22626	35.1702	0	20.1518	0	7.00447	1.49275	14.7612	15.9682	16.5859	3.64805	10.2295	3.92501
BLGHnc_005401-RC	lncRNA	0	0	0	0	0	0	0	0	0	0	0	0	0	0	0	0	0	4.32416
BLGHnc_005402-RA	lncRNA	0	0	0	12.9018	3.45651	2.06555	0	0	0	0	0.925698	1.61556	0	0	0	0	2.58605	0.44399
BLGHnc_005403-RA	lncRNA	43.1702	17.0164	27.3334	28.897	6.21485	0	0	21.9287	20.3446	9.7674	6.07096	5.06112	43.2653	17.4731	13.4622	23.5234	0	6.05759
BLGHnc_005403-RB	lncRNA	0	0	0	1.69982	1.89303	7.42775	0	0	0	0	0.596255	4.03628	0	0	0	0	8.17713	2.28785
BLGHnc_005404-RA	lncRNA	0	0	0	0	0.631301	0.880258	0	0	7.73307	0	0.319355	0.74313	0	22.0596	0	0	0	0.612686
BLGHnc_005405-RA	lncRNA	0	2.89039	0	0	0	2.62848	7.78211	0	0	0	0	3.18696	0	0	0	0	0	0
BLGHnc_005405-RB	lncRNA	0	0	36.8694	8.6619	4.4592	2.79162	5.83658	26.6056	5.57374	8.2954	3.72892	2.47726	19.5973	16.9598	2.9642	13.9243	4.24404	4.7914
BLGHnc_005406-RA	lncRNA	68.6567	19.8458	43.4703	3.60447	8.00938	10.0477	43.7179	16.6071	13.5685	19.3225	12.1551	10.9828	22.936	59.5473	18.238	4.53466	13.7272	13.8099
BLGHnc_005406-RB	lncRNA	0	0	0	0	0	0.746792	0	0	0	0	0	0	0	0	0	0	0	0
BLGHnc_005406-RC	lncRNA	0	0	0	0	0.738454	1.49358	0	0	0	0	0	0.325974	0	0	0	0	1.15597	0.620204
BLGHnc_005409-RA	lncRNA	36.136	54.1263	0	17.0742	14.889	18.1164	69.03	10.4889	9.88819	23.9294	15.1092	13.5804	0	43.878	40.0662	34.0108	13.6895	20.4346
BLGHnc_005410-RA	lncRNA	15.9051	8.77703	1.77712	3.1313	4.38204	6.20449	10.1277	15.0041	7.25372	13.9554	6.94977	5.07115	9.56406	19.3127	7.71528	2.36363	2.10887	4.39651
BLGHnc_005411-RA	lncRNA	0	0	0	0	0	0	0	0	0	0	4.08203	0.890511	0	0	0	0	0	0
BLGHnc_005412-RA	lncRNA	0	0	0	0	0	0.120485	0	0	0	0	0.152991	0	0	0	0	0	0	0.146757
BLGHnc_005412-RB	lncRNA	0	0	9.07612	0	0	0	0	0	0	0	0	4.67257	0	0	12.6654	0	3.07727	0
BLGHnc_005412-RC	lncRNA	0	0	0	9.59532	5.04054	6.5062	58.1899	0	0	4.03434	5.20169	0.178003	0	0	0	8.0477	2.82083	5.28326
BLGHnc_005413-RA	lncRNA	0	0	0	0	0.082331	1.37759	0	0	0	2.74567	0	0.145373	0	0	0	0	0	0
BLGHnc_005413-RB	lncRNA	0	26.1493	37.0619	14.3667	3.95189	2.50917	31.682	7.22101	6.05105	8.237	3.37354	2.72574	13.2972	25.8921	8.0451	8.21559	0.628293	2.51696
BLGHnc_005414-RA	lncRNA	0	0	0	0	8.47069	15.5493	0	0	0	0	0	15.9071	0	0	0	0	0	12.9445
BLGHnc_005414-RB	lncRNA	0	7.43201	0	2.96962	0	0	0	0	0	6.55501	11.4347	0	41.5719	6.54125	0	8.40597	6.07138	0
BLGHnc_005414-RC	lncRNA	0	0	0	0	0	0	0	0	0	0	0	0	0	0	0	0	0	0
BLGHnc_005414-RD	lncRNA	33.9386	19.3232	29.4939	18.5601	16.9414	18.346	48.024	39.6781	32.6761	37.4572	13.9205	17.5185	37.7927	49.0594	26.1318	26.1519	26.7855	18.0202
BLGHnc_005415-RA	lncRNA	0	0	0	0	1.45313	3.06823	9.31974	0	6.23002	3.23072	0	0	0	0	0	11.6003	0	0
BLGHnc_005415-RB	lncRNA	23.4179	46.1532	8.72184	19.2099	4.55316	1.47622	18.6395	65.1412	6.23002	6.46143	2.86687	4.04116	0	30.4662	24.342	0	1.10893	5.21806
BLGHnc_005415-RC	lncRNA	0	0	0	0	0	0	3.10658	0	0	0	0	0	0	0	0	0	0	0
BLGHnc_005416-RA	lncRNA	0	0	0	0	1.1584	1.38447	0	0	0	0	0	1.76648	0	0	0	0	0	0.919833
BLGHnc_005416-RB	lncRNA	0	0	0	0	0	0	27.0161	0	0	0	0.958903	0.743781	34.0167	0	0	6.30509	3.48246	0.613222
BLGHnc_005416-RC	lncRNA	0	0	0	0	0	0	0	0	0	0	0	0	0	0	0	0	0	0.536569
BLGHnc_005417-RA	lncRNA	0	0	0	0	1.04769	0	0	0	0	0	0	2.20963	0	0	0	0	0	0
BLGHnc_005417-RB	lncRNA	0	0	0	12.9268	0	4.38256	0	0	0	0	1.41332	0	0	0	0	9.29299	0	1.271
BLGHnc_005418-RA	lncRNA	0	0	0	0	0.766133	0.813914	0	0	0	0	0	0	0	0	0	0	0	0
BLGHnc_005418-RB	lncRNA	27.4368	5.40739	0	8.10241	0.170252	0	0	0	18.7694	6.81329	0	3.64497	27.4972	5.94912	0	0	0	1.3012
BLGHnc_005419-RA	lncRNA	0	2.77533	0	0	1.96608	1.25322	0	3.83198	0	0.582819	0.994579	1.17647	0	4.58006	0.609901	0.871956	4.22329	1.49469
BLGHnc_005420-RA	lncRNA	0	0	0	0	0	0.771068	0	0	0	0	0	0.773004	0	0	0	0	0	3.68972
BLGHnc_005420-RB	lncRNA	37.1321	0	0	0	4.70043	5.23225	0	0	0	3.68836	3.49676	3.21407	0	12.8822	0	0	1.64113	2.48218
BLGHnc_005421-RA	lncRNA	32.822	38.8124	36.673	32.3091	2.24035	6.81567	0	53.5894	11.2267	38.0361	5.56358	5.12458	49.3415	0	22.7449	24.3882	1.55425	9.93257
BLGHnc_005422-RA	lncRNA	0	0	0	5.19262	3.21378	3.52091	0	0	4.37411	2.97713	4.24501	2.23307	7.2091	7.27866	2.90777	1.18776	2.87643	3.11902
BLGHnc_005422-RB	lncRNA	0	0	0	0	0	0	0	0	0	0	0	0	0	0	0	0	0	1.16963
BLGHnc_005423-RA	lncRNA	0	0	0	0	0	0	0	0	0	0	0	2.10313	0	0	0	0	0	0
BLGHnc_005423-RB	lncRNA	0	2.85513	16.1865	5.70416	3.14629	8.16528	0	0	42.9448	0	5.32051	6.03162	0	18.847	3.76462	21.5286	3.65871	5.56176
BLGHnc_005424-RA	lncRNA	0	0	0	0	1.45022	0	0	0	0	0	1.62168	0.269544	0	0	0	0	4.46565	0.777804
BLGHnc_005424-RB	lncRNA	0	0	0	0	3.74003	5.42779	0	0	0	0	3.0117	5.89627	0	0	0	0	0	4.66683
BLGHnc_005424-RC	lncRNA	61.5023	0	0	13.3191	0.610618	4.15066	14.6858	6.69443	9.81713	11.709	0.231669	5.08764	0	29.3382	19.1788	6.09318	3.68901	4.61127
BLGHnc_005424-RD	lncRNA	0	0	0	0	0.457963	0.319282	0	0	0	0	0	0	0	0	0	0	0	0
BLGHnc_005426-RA	lncRNA	0	0	0	0	0	1.56863	0	0	0	10.9108	0	0	0	0	0	0	0	5.09513
BLGHnc_005426-RB	lncRNA	24.5232	4.83315	13.7002	27.1574	5.44015	4.70589	0	11.1221	24.4652	0	7.27451	6.85164	0	3.98801	24.4288	15.1848	8.03212	2.51988
BLGHnc_005427-RA	lncRNA	0	19.4391	9.1838	17.8001	2.24415	1.70681	0	0	9.37143	0	0	3.01692	0	0	0	6.10738	2.8543	0.668243
BLGHnc_005428-RA	lncRNA	0	0	0	0	0	0	0	0	0	0	2.66066	0	0	0	0	0	1.81176	1.87431
BLGHnc_005428-RB	lncRNA	0	0	0	0	3.83512	4.35441	0	17.6192	0	5.84676	1.49662	3.4826	0	0	10.7073	0	3.20543	1.75468
BLGHnc_005429-RA	lncRNA	0	0	0	0	5.51664	2.07075	0	0	0	0	0	2.34954	0	0	0	0	0	1.04927
BLGHnc_005429-RB	lncRNA	0	7.92428	0	4.39767	4.10282	8.4321	0	9.72558	5.09364	5.91678	8.70864	7.2077	11.1933	5.8121	2.70888	12.1716	7.40437	5.8517
BLGHnc_005431-RA	lncRNA	22.5931	8.90555	0	6.3543	4.24593	6.05597	0	24.5923	0	12.824	2.97866	5.2515	25.8776	0	6.15076	11.1918	3.87193	5.30641
BLGHnc_005432-RA	lncRNA	10.8671	14.9922	9.10663	7.48811	6.33871	4.83561	17.2994	0	9.91219	8.54556	4.50281	5.2092	5.44553	11.7816	4.70666	10.7663	7.37596	8.44237
BLGHnc_005432-RB	lncRNA	0	0	0	0	0	0	0	0	0	0	0	0	0	0	0	0	0	0
BLGHnc_005433-RA	lncRNA	0	0	0	0	0	0.345483	0	10.1413	0	0	1.40381	1.93956	0	0	0	0	0	0.841634
BLGHnc_005434-RA	lncRNA	0	0	0	0	0.280578	1.17368	0	0	0	0	0.851613	0	0	0	0	0	0	2.96132
BLGHnc_005436-RA	lncRNA	0	0	0	10.3075	7.63468	3.49456	0	0	11.9388	0	2.95823	3.37016	0	0	0	0	8.26419	3.31065
BLGHnc_005437-RA	lncRNA	0	16.646	0	2.77136	5.59039	5.35905	0	0	8.55988	4.66086	6.98162	3.00758	0	0	0	30.2168	5.629	4.95929
BLGHnc_005438-RA	lncRNA	0	0	0	0	0	4.03763	0	0	0	0	6.45615	0	0	0	0	0	0	7.19492
BLGHnc_005438-RB	lncRNA	0	0	0	0	0	3.36469	0	0	0	0	0	1.32558	0	0	0	0	8.27536	0
BLGHnc_005438-RC	lncRNA	0	0	0	0	0	0	0	0	0	0	0	6.95932	0	0	0	0	0	0
BLGHnc_005438-RD	lncRNA	0	0	0	0	10.5103	2.8413	0	14.6322	0	10.8491	5.50671	0	0	30.6052	0	0	0	6.10202
BLGHnc_005440-RA	lncRNA	0	0	0	0	2.522	0.822053	0	26.8117	0	0	0.695889	1.11328	0	0	0	0	6.99859	0.500652
BLGHnc_005440-RB	lncRNA	0	0	0	0	1.14636	2.05513	0	0	0	0	1.04383	1.4169	0	0	0	0	0	0.667536
BLGHnc_005441-RA	lncRNA	30.1912	12.8922	9.83894	14.8597	8.18065	11.9789	20.0256	30.1241	6.88454	11.6624	11.4673	11.6743	17.6503	21.8211	5.6663	9.34723	14.1379	14.591
BLGHnc_005442-RA	lncRNA	25.6925	35.4453	0	48.0528	3.82627	1.81015	61.3498	13.9829	5.8587	10.6335	0.241948	3.44842	12.8745	16.7127	4.45106	25.4542	0.811095	4.98994
BLGHnc_005442-RB	lncRNA	0	0	0	0	38.2627	24.1988	0	41.9488	32.2228	27.6472	26.3724	28.8541	64.3727	116.989	22.2553	0	17.033	34.6975
BLGHnc_005442-RC	lncRNA	64.2312	0	50.2372	0	2.23199	11.8136	0	0	38.0815	13.8236	3.87117	7.24872	90.1218	27.8545	0	22.2724	9.73314	4.40972
BLGHnc_005443-RA	lncRNA	0	0	0	0	0.754658	2.02936	0	0	0	0	2.57686	1.8322	0	0	0	0	0	1.09861
BLGHnc_005444-RA	lncRNA	0	0	0	0	2.83887	0	0	0	6.9549	0	4.73911	2.71517	0	0	0	0	0	0.757669
BLGHnc_005444-RB	lncRNA	0	0	0	0	0	2.60123	0	0	0	0	0.430828	0.208859	0	0	0	0	1.20357	1.23982
BLGHnc_005445-RA	lncRNA	0	8.20832	14.5423	3.07483	4.00581	4.40149	0	15.1113	0	1.72374	5.78507	4.53477	0	0	3.60768	0	3.7801	5.78451
BLGHnc_005446-RA	lncRNA	0	0	10.3208	0	9.55302	6.80477	0	0	0	5.09735	9.27853	7.01704	0	45.3984	0	6.10092	7.97061	5.72969
BLGHnc_005447-RA	lncRNA	0	18.1043	0	0	2.09005	2.61149	0	0	6.98235	2.53459	1.00923	4.31948	0	0	5.30474	5.68801	4.59161	1.38302
BLGHnc_005448-RA	lncRNA	0	0	0	0	0.788006	0	0	0	0	0	5.68044	1.91317	0	0	0	0	2.00451	0.860368
BLGHnc_005448-RB	lncRNA	0	0	0	0	2.75802	4.59125	0	0	0	0	0	5.0438	0	0	0	0	2.50563	5.16221
BLGHnc_005449-RA	lncRNA	0	0	0	0	0	2.43006	0	0	0	0	2.46853	3.51832	52.542	0	0	0	2.06884	3.31513
BLGHnc_005450-RA	lncRNA	0	0	0	0	0	0	0	52.6015	0	0	0	0	0	113.167	135.628	57.4526	0	0
BLGHnc_005450-RB	lncRNA	0	0	0	0	0	0	0	0	0	0	0	0	0	0	0	0	0	0
BLGHnc_005450-RC	lncRNA	86.9857	22.8581	72.8938	34.2505	30.9466	43.6524	0	0	79.342	110.405	34.9505	45.0327	101.707	56.5833	37.6744	0	39.3605	45.5751
BLGHnc_005451-RA	lncRNA	19.0015	12.8397	0	9.61949	4.51422	8.81757	8.64243	12.8037	6.18992	4.49389	9.35594	10.2907	10.8819	11.7717	7.05406	4.70632	11.0547	11.2062
BLGHnc_005452-RA	lncRNA	0	11.7451	0	0	0	4.64062	0	0	0	0	0	3.53681	0	0	0	0	0	3.54404
BLGHnc_005452-RB	lncRNA	0	0	0	0	0	0.405134	0	0	0	0	0	2.42136	0	0	0	0	0	0
BLGHnc_005452-RC	lncRNA	0	5.87254	0	0	6.65629	1.5837	23.7169	0	0	2.87754	4.86374	2.31253	0	15.0754	7.74321	4.9201	5.8008	2.87112
BLGHnc_005453-RA	lncRNA	30.0044	0	0	5.90709	2.04802	1.39075	0	0	0	0	0	2.26014	0	0	0	0	2.36804	1.28745
BLGHnc_005454-RA	lncRNA	141.496	0	93.4214	35.4543	30.4911	40.0669	71.6697	46.6716	43.9985	52.1735	28.5878	37.842	103.133	55.7828	44.5697	31.8599	25.1773	35.4407
BLGHnc_005454-RB	lncRNA	0	0	0	0	0	0	0	0	0	0	0	0	0	0	0	0	0	0
BLGHnc_005455-RA	lncRNA	0	0	0	0	3.29024	3.44083	0	0	0	0	0	0	0	0	0	0	0	3.29301
BLGHnc_005455-RB	lncRNA	44.1864	0	0	0	0	2.45773	0	0	10.0759	9.14388	3.32886	5.7491	0	19.1618	0	0	3.1386	0.798306
BLGHnc_005456-RA	lncRNA	0	22.1197	0	0	3.71434	1.59535	0	0	0	3.09675	1.05692	2.04952	0	0	0	0	0.88579	2.1122
BLGHnc_005457-RA	lncRNA	17.0156	11.7374	0	3.34994	1.31982	1.60895	27.0872	6.17375	0	8.09875	0.801189	2.95965	0	0	7.36964	11.5897	0	1.2681
BLGHnc_005457-RB	lncRNA	0	0	0	0	0	0	0	0	0	0	0	0	0	0	0	0	0	0
BLGHnc_005458-RA	lncRNA	43.9528	34.6498	0	0	0.545474	0.21731	0	0	0	0	0.827814	0	0	0	0	0	0.92504	0.397043
BLGHnc_005458-RB	lncRNA	0	0	0	0	0	0	0	0	0	9.70191	0.827814	0.722363	0	0	0	0	1.85008	0
BLGHnc_005458-RC	lncRNA	0	0	0	0	0	0.325965	0	0	0	0	0	0	0	0	0	0	0	0
BLGHnc_005458-RD	lncRNA	0	0	0	0	0	0.43462	0	0	0	0	0	0.561838	0	0	0	0	0	0
BLGHnc_005459-RA	lncRNA	15.9784	0	2.97553	1.04858	2.7101	1.0665	0	3.86495	0	3.527	1.60502	1.02124	10.6758	2.30973	2.76817	2.63837	1.177	4.85943
BLGHnc_005459-RB	lncRNA	0	0	0	0	0	0	0	0	0	0	0	0	0	0	0	0	0	0
BLGHnc_005460-RA	lncRNA	0	0	0	0	0	0	0	0	0	0	1.29096	0.093876	0	0	0	0	0	1.54795
BLGHnc_005461-RA	lncRNA	424.151	434.688	379.133	501.027	2910.94	2463.85	405.124	369.345	341.743	493.871	2647.4	2097.78	226.712	306.562	347.812	637.328	1292.6	2251.4
BLGHnc_005462-RA	lncRNA	0	0	0	0	0	3.95561	0	0	0	0	0	0	0	0	0	0	0	0.253586
BLGHnc_005462-RB	lncRNA	0	0	0	0	0	0	0	0	0	0	0	0	0	0	0	0	0	0
BLGHnc_005462-RC	lncRNA	0	0	0	8.29002	0.87097	3.64333	33.516	0	0	8.13289	1.05743	3.22955	0	42.6081	0	17.3823	0	3.16983
BLGHnc_005462-RD	lncRNA	0	0	0	0	2.56815	0	0	0	0	0	0	0	0	0	0	0	0	0
BLGHnc_005463-RA	lncRNA	128.093	54.3742	49.5421	36.8573	4.07613	1.19355	26.1424	41.7089	97.3639	73.6768	7.29942	0.971631	32.9166	39.881	71.1258	56.9444	4.97698	1.39447
BLGHnc_005464-RA	lncRNA	0	0	9.95123	7.01366	1.65796	5.21804	0	0	0	0	1.67742	2.34199	35.7035	0	12.3436	19.8532	3.09281	3.05724
BLGHnc_005465-RA	lncRNA	0	0	0	0	1.9106	2.20193	0	0	0	0	1.65688	1.08436	0	0	0	0	1.04146	3.07941
BLGHnc_005466-RA	lncRNA	0	0	0	0	5.71997	0	0	58.1659	0	6.63498	5.28387	0	0	95.5915	0	0	0	1.81021
BLGHnc_005467-RA	lncRNA	0	0	0	19.5642	6.28972	2.57944	0	0	0	11.516	2.05879	0.979927	0	0	10.3296	0	2.19602	2.69306
BLGHnc_005468-RA	lncRNA	0	7.65626	0	15.2961	7.07102	10.9959	20.6138	0	13.2877	8.57498	10.8529	8.61917	51.9107	28.0776	15.7035	0	8.17592	10.8787
BLGHnc_005470-RA	lncRNA	0	0	0	3.48602	3.516	1.93695	10.5703	0	0	3.66423	2.16771	2.44935	0	7.67873	3.0676	0	3.4937	2.23934
BLGHnc_005470-RB	lncRNA	0	0	0	0	0	1.18187	0	0	0	0	0	0	0	0	0	0	0	0.839752
BLGHnc_005471-RA	lncRNA	0	0	0	0	4.76848	0.518101	0	0	0	0	0	0.446503	0	0	0	0	0	5.89002
BLGHnc_005471-RC	lncRNA	46.5734	13.7684	0	9.16911	0.288999	5.26736	0	0	0	2.89135	4.82444	4.97532	0	15.1477	0	0	3.30816	3.57609
BLGHnc_005472-RA	lncRNA	54.4543	28.619	43.9425	36.9267	14.4922	18.5321	38.527	26.3434	33.1128	27.5457	17.4352	14.8165	18.1914	26.2385	32.4944	14.9859	15.2808	17.9273
BLGHnc_005473-RA	lncRNA	0	0	0	0	0	0.679164	0	0	0	0	0	0.0456084	0	0	0	0	0	0.150411
BLGHnc_005473-RB	lncRNA	0	0	0	0	3.71953	4.87763	0	0	0	0	4.86077	6.65883	0	0	0	0	2.10258	3.76026
BLGHnc_005473-RC	lncRNA	0	0	0	0	0	0	0	0	0	0	0	0	0	0	0	0	0	0.451232
BLGHnc_005474-RA	lncRNA	0	0	0	0	5.61114	0	0	0	0	0	0	7.27094	0	0	0	0	8.74823	4.87477
BLGHnc_005474-RB	lncRNA	0	0	0	0	2.53406	6.1654	0	0	0	0	13.46	2.07741	0	0	0	0	14.7339	5.27002
BLGHnc_005475-RA	lncRNA	11.5773	5.7043	4.85089	3.41892	3.66384	3.62761	0	3.15044	3.96	3.83328	4.03392	4.39214	5.80142	6.27577	6.51853	6.45185	3.929	3.73883
BLGHnc_005477-RA	lncRNA	0	0	0	0	3.23986	3.03039	0	0	0	4.69768	2.35153	1.9898	0	0	0	8.43384	0.895811	1.84559
BLGHnc_005477-RB	lncRNA	0	0	0	0	0	0.210444	0	0	0	0	0	0.186544	0	0	0	0	0	0
BLGHnc_005477-RC	lncRNA	0	0	0	0	0	0	0	0	0	0	0	0	0	0	0	0	0	0
BLGHnc_005478-RA	lncRNA	0	0	0	0	0	0	0	0	0	0	0	0	0	0	0	0	0	0
BLGHnc_005478-RB	lncRNA	49.0946	15.0513	0	25.7746	2.43715	4.73328	13.0256	7.91685	4.97561	18.0615	5.75342	3.64585	16.4009	0	12.2855	5.40436	2.23872	2.90733
BLGHnc_005478-RC	lncRNA	0	0	0	0	0	0	0	0	0	0	0	0.29884	0	0	0	0	0	0
BLGHnc_005479-RA	lncRNA	0	0	0	0	3.7776	3.74527	0	0	4.73251	0	3.25733	2.91819	20.7994	0	0	0	5.67824	4.18698
BLGHnc_005481-RA	lncRNA	0	19.2112	0	9.59532	4.97333	4.93989	0	17.6836	8.64411	5.37911	4.07975	5.22141	21.7092	9.39369	12.1963	20.1192	4.44494	6.94651
BLGHnc_005481-RB	lncRNA	0	0	0	0	0	0	0	0	0	0	0	0.83068	0	0	0	0	0	0
BLGHnc_005482-RA	lncRNA	0	48.0883	47.7096	84.0646	17.8659	22.348	0	0	27.8196	22.2168	18.382	24.1274	0	21.1624	42.2711	33.2385	7.31771	24.2454
BLGHnc_005483-RA	lncRNA	0	17.0925	0	0	4.12588	7.18224	69.03	0	13.1843	3.58942	2.99461	7.76023	0	0	10.0166	25.0606	10.4953	3.7866
BLGHnc_005485-RA	lncRNA	0	0	0	0	0	0	0	0	0	0	1.33187	0	0	0	0	0	0	0
BLGHnc_005485-RB	lncRNA	0	0	0	0	0	0	0	0	0	3.60217	0	1.90722	0	7.07688	0	0	2.23244	0
BLGHnc_005485-RC	lncRNA	0	21.4415	0	0	2.49782	1.33128	0	0	0	0	0.922063	0	0	0	0	0	0	1.08105
BLGHnc_005485-RD	lncRNA	0	0	0	0	0	0	0	0	0	0	0	0	0	0	0	0	0	0
BLGHnc_005486-RA	lncRNA	0	0	0	0	1.3606	0	0	0	0	0	0	0.160162	0	0	0	0	0	0
BLGHnc_005486-RB	lncRNA	0	0	0	0	0.725655	0	0	0	0	0	0	0.120122	0	0	0	0	0	1.78265
BLGHnc_005486-RC	lncRNA	0	0	0	0	0	1.08409	0	0	0	0	2.47783	0.920933	0	0	12.6622	0	0	0
BLGHnc_005487-RA	lncRNA	0	0	0	0	0	0	0	0	0	0	0	0	0	0	0	0	0	0
BLGHnc_005487-RB	lncRNA	0	0	0	0	0	0	0	0	0	0	1.70949	0	0	0	0	0	0	0
BLGHnc_005487-RC	lncRNA	0	0	0	0	0.965519	4.23116	0	0	0	9.65975	12.2106	4.04897	0	11.2461	0	0	19.6484	3.16254
BLGHnc_005487-RD	lncRNA	0	0	0	0	4.50575	0	0	0	0	0	0	0.923449	0	0	0	0	0	0
BLGHnc_005488-RA	lncRNA	24.7737	19.5301	0	7.31597	10.6071	4.96067	39.4373	71.9088	11.2984	31.7852	7.46548	6.98951	0	0	0	0	0	10.9658
BLGHnc_005489-RA	lncRNA	0	0	0	0	0	0	0	0	0	0	0	0.756353	0	0	0	0	0	0.623588
BLGHnc_005489-RB	lncRNA	0	9.07004	0	0	3.99799	0.767932	0	0	10.4942	0	2.81699	0.441206	0	0	0	0	4.35855	1.9747
BLGHnc_005490-RA	lncRNA	28.678	0	0	0	1.49481	2.29698	0	0	7.8474	0	2.16051	2.67083	0	0	0	0	2.17283	3.10872
BLGHnc_005491-RA	lncRNA	0	16.6399	0	0	6.02495	2.03501	0	0	0	0	1.59017	2.48613	0	0	0	10.4559	2.33223	1.52538
BLGHnc_005492-RA	lncRNA	0	0	0	23.2748	4.75368	5.33072	0	22.305	5.39166	20.746	6.41263	6.24342	18.9571	28.7101	18.0234	23.425	11.4951	8.15909
BLGHnc_005494-RA	lncRNA	24.869	15.4041	5.95433	18.1854	5.99635	7.08757	0	10.3122	10.5317	7.05787	7.42728	7.1429	0	0	8.00132	7.91947	8.07529	5.61629
BLGHnc_005495-RA	lncRNA	0	0	0	10.6996	5.29204	4.40259	0	0	10.4863	5.19073	5.98405	3.20635	8.37955	7.25177	6.51832	0	5.01515	3.32329
BLGHnc_005496-RA	lncRNA	0	0	0	0	1.04507	0.808198	0	0	0	0	0	1.22116	0	0	0	0	0.938268	0
BLGHnc_005496-RB	lncRNA	0	0	0	0	0.12295	0.257154	31.5418	0	0	0	1.86589	0.189958	0	0	0	8.58819	2.50205	2.32683
BLGHnc_005497-RA	lncRNA	13.6845	5.39404	19.1127	0	2.80222	2.63869	21.7844	17.378	4.68076	1.69912	2.57737	3.69219	0	13.3525	1.77807	0	2.05206	2.56507
BLGHnc_005498-RA	lncRNA	0	0	0	0	0.859771	2.11936	27.5709	0	0	5.0177	0.978595	2.46693	0	26.2877	6.00099	0	0	2.65971
BLGHnc_005499-RA	lncRNA	0	19.1151	0	5.45562	3.26713	2.31202	0	0	0	4.58762	3.7839	2.88441	0	0	0	0	6.77988	2.94133
BLGHnc_005500-RA	lncRNA	138.826	64.6705	38.7787	48.451	3.68074	2.52713	50.2268	43.5014	73.3862	60.0688	9.74562	1.55564	75.8902	41.0477	83.0846	84.3987	6.37477	1.53909
BLGHnc_005501-RA	lncRNA	0	14.2783	0	0	0	0.268645	0	0	8.26016	4.49766	1.36449	1.7364	0	0	7.84443	8.97194	0.85767	0.409029
BLGHnc_005501-RB	lncRNA	0	0	0	0	0	0	0	0	0	0	0	0	0	0	0	0	0	0.654447
BLGHnc_005502-RA	lncRNA	0	0	0	13.7372	3.68032	5.82164	0	0	51.7114	7.21972	3.61399	5.73387	0	0	0	0	5.50698	7.87897
BLGHnc_005503-RA	lncRNA	0	54.0357	0	28.6758	10.8459	8.89589	95.4752	62.1738	3.90752	21.9857	14.6847	17.8834	34.3473	78.027	23.7495	21.2212	16.4995	22.7549
BLGHnc_005503-RB	lncRNA	0	0	0	0	0.956989	1.33438	0	0	0	0	0	1.12651	0	0	0	0	0	0
BLGHnc_005503-RC	lncRNA	0	0	0	0	1.48865	0	0	0	0	0	0	0	0	0	0	0	0	0
BLGHnc_005504-RA	lncRNA	0	0	3.77855	1.33157	2.26634	2.30737	43.0675	9.81601	0	2.23942	2.80248	1.70443	0	17.5984	12.8892	0	0.854081	1.09976
BLGHnc_005506-RA	lncRNA	0	0	0	0	0	0.678582	0	0	0	0	0	0	0	0	42.2711	0	0	0
BLGHnc_005507-RA	lncRNA	0	0	8.40069	0	0	1.38283	0	0	0	0	0	1.2851	0	0	0	0	6.17124	0.407508
BLGHnc_005507-RB	lncRNA	9.02224	3.5563	0	0	4.44149	2.16347	0	0	2.74314	0	4.64466	1.25215	0	3.91258	0	2.97952	0.189884	2.09187
BLGHnc_005507-RC	lncRNA	0	0	0	0	0	0	0	0	0	0	0	0.362463	0	0	0	0	0	0.163003
BLGHnc_005508-RA	lncRNA	0	0	0	0	3.06391	2.22328	0	0	0	0	4.64981	1.73893	0	0	0	39.3094	1.67012	2.54877
BLGHnc_005509-RA	lncRNA	0	0	0	6.84397	1.50999	0.580078	0	0	0	0	2.29157	0.761775	0	0	0	0	1.37181	1.17761
BLGHnc_005509-RB	lncRNA	0	0	0	0	0	0	0	0	0	0	0	0.952219	0	0	0	0	0	0
BLGHnc_005510-RA	lncRNA	0	13.7609	0	0	0.0787749	1.6476	0	2.30304	0	9.72016	0	0	50.8915	0	0	0	0.500962	0
BLGHnc_005510-RB	lncRNA	22.2161	0	23.0497	14.9958	8.42891	8.28509	45.4703	28.7879	23.8824	13.6608	12.2538	7.99789	0	19.2684	25.842	18.0797	8.21578	6.73734
BLGHnc_005511-RA	lncRNA	0	0	0	0	0.726567	0	0	0	0	8.88447	0	1.12255	0	0	0	0	2.46429	3.43758
BLGHnc_005511-RB	lncRNA	0	0	0	7.68398	0	1.08546	0	0	0	0.807679	0.918868	0.694909	0	0	0	0	2.77233	0.176286
BLGHnc_005512-RA	lncRNA	0	242.334	0	0	0.13155	0.864728	8.437	0	36.2567	0	4.39209	1.1614	0	4.59675	99.1639	0	1.0039	1.6278
BLGHnc_005512-RB	lncRNA	381.596	45.9598	35.5308	77.2135	1.97325	0.47167	388.102	84.6108	113.604	72.8253	0	0.580698	371.814	197.66	0	73.5111	2.00779	0
BLGHnc_005513-RA	lncRNA	0	0	0	0	4.70517	0	0	0	0	0	0	0	0	0	0	0	2.14367	1.5335
BLGHnc_005513-RB	lncRNA	0	8.92187	0	0	0.0702264	4.44839	45.04	0	9.03244	7.02596	4.47619	4.18499	0	0	6.86227	0	0.17864	3.42482
BLGHnc_005514-RA	lncRNA	0	10.1676	0	13.9655	0.240096	1.62607	0	0	19.1167	6.93938	0	2.01372	25.8518	0	0	0	0	1.3981
BLGHnc_005515-RA	lncRNA	0	0	0	5.81564	5.13244	6.20713	0	0	0	3.26023	8.71628	8.25327	0	12.8102	0	0	5.59532	5.95954
BLGHnc_005516-RA	lncRNA	0	0	0	0	3.20981	0	0	0	0	0	3.34897	1.94824	0	0	0	44.041	2.55157	0
BLGHnc_005516-RB	lncRNA	0	0	0	0	0	4.79531	0	0	0	6.69027	0.304452	0.177113	0	28.0402	0	0	2.04125	2.77445
BLGHnc_005517-RA	lncRNA	0	0	0	0	0	0	0	0	0	0	0	0	0	0	0	0	0	0
BLGHnc_005517-RB	lncRNA	0	0	0	0	2.98927	1.78633	0	0	0	0	2.11705	2.02331	0	0	8.34575	0	1.5208	4.64181
BLGHnc_005518-RA	lncRNA	7.35323	11.5937	0	0	2.00765	1.90867	0	0	13.4142	3.04334	0.830952	1.08765	0	0	5.09561	0	1.62496	1.99274
BLGHnc_005518-RB	lncRNA	0	11.5937	0	0	0.547542	0.436268	0	0	0	0	0.69246	0.563968	0	0	0	0	0.69641	0.132849
BLGHnc_005519-RA	lncRNA	0	0	0	0	0.976947	0.632455	0	0	0	0	2.96524	5.31877	0	0	0	19.4974	0	4.14812
BLGHnc_005519-RB	lncRNA	13.1199	0	20.1565	10.9777	6.87933	10.9463	39.1606	13.0908	49.364	20.3627	7.72197	10.1704	0	5.68958	38.6401	1.62478	8.69794	10.0147
BLGHnc_005519-RC	lncRNA	0	0	0	0	3.50073	0	0	0	0	0	0	0	0	0	0	0	0	0
BLGHnc_005520-RA	lncRNA	0	0	0	0	0	0.705193	0	34.5004	0	0	2.04673	1.63718	0	0	0	0	0	1.84063
BLGHnc_005520-RB	lncRNA	0	0	0	0	2.52874	0.402967	0	0	0	0	0	0	0	0	0	0	0	0
BLGHnc_005521-RA	lncRNA	0	0	0	0	0.151597	2.26479	0	0	0	4.0445	0.460128	0.468434	24.4843	26.4863	0	0	1.54251	0.441381
BLGHnc_005521-RB	lncRNA	0	0	0	0	1.81916	0	0	0	0	0	0	1.13763	0	0	0	0	0	0.882762
BLGHnc_005522-RA	lncRNA	0	0	0	0	1.45331	2.60541	0	0	17.2786	5.13174	2.33528	0.981164	0	0	0	0	2.3921	1.55565
BLGHnc_005523-RA	lncRNA	0	0	0	2.11302	2.44199	1.83074	0	0	0	5.3305	5.32313	0.235192	0	0	7.4376	9.74719	1.69414	5.84956
BLGHnc_005523-RB	lncRNA	0	0	0	0	2.17559	0	0	0	0	0	1.28025	2.9791	0	0	0	0	0	0
BLGHnc_005523-RC	lncRNA	0	0	0	0	0	3.47576	0	0	0	5.92278	0	2.72431	0	0	2.4792	0	0	0
BLGHnc_005524-RA	lncRNA	0	0	0	0	0	0	0	0	0	0	0	0	0	0	0	0	0	2.8756
BLGHnc_005524-RB	lncRNA	0	0	0	0	0	0	0	0	0	0	0	0	0	0	0	0	0	2.8756
BLGHnc_005524-RC	lncRNA	40.6379	21.3577	0	12.0008	6.4723	11.9046	0	0	4.63336	12.334	2.55127	8.08881	0	0	0	8.3877	9.40802	10.1564
BLGHnc_005525-RA	lncRNA	0	0	15.3172	4.04834	3.82796	5.38837	0	0	0	12.4822	6.19661	4.80645	0	0	9.4998	0	4.76052	3.03399
BLGHnc_005525-RB	lncRNA	0	0	0	0	0.680526	0	0	0	0	0	0	0	0	0	0	0	0	0
BLGHnc_005526-RA	lncRNA	0	0	0	0	0	0	0	0	0	0	0	0	0	0	0	0	0	0
BLGHnc_005526-RB	lncRNA	108.977	40.4285	14.325	6.3102	7.79647	6.89346	0	4.65174	8.77062	10.6125	6.03671	8.25278	0	30.5792	9.99504	9.52639	12.9518	7.6438
BLGHnc_005527-RA	lncRNA	0	0	0	0	0	0	0	0	0	0	0	0.854242	0	0	0	0	0	0
BLGHnc_005527-RB	lncRNA	0	0	0	0	1.16111	1.15643	0	0	0	0	0.587367	0.427121	0	0	10.8056	0	0	2.11288
BLGHnc_005528-RA	lncRNA	0	21.8334	34.0393	4.36201	1.64982	2.46475	26.453	0	0	8.25299	3.44269	3.18621	0	0	10.5557	5.48769	4.37162	4.103
BLGHnc_005529-RA	lncRNA	0	44.6963	16.893	43.1602	1.50108	1.00915	42.1192	98.7415	53.4384	20.0239	0.996646	3.35451	83.3383	22.9479	39.2894	54.2984	1.67055	2.11694
BLGHnc_005530-RA	lncRNA	0	12.0221	19.4733	16.2982	4.48811	1.42179	38.1484	30.0367	7.94846	10.0985	4.84168	1.38444	8.7334	0	6.79357	6.47504	3.30122	3.03068
BLGHnc_005530-RB	lncRNA	0	37.7837	0	0	0	4.29768	0	0	0	0	0	5.99128	0	0	4.52905	0	0	0
BLGHnc_005530-RC	lncRNA	0	0	0	0	0	1.42179	0	0	0	0	0	0.907046	0	0	0	0	0	4.88057
BLGHnc_005531-RA	lncRNA	0	0	0	0	0	0	0	0	0	0	0	0	0	0	31.2087	0	0	0
BLGHnc_005531-RB	lncRNA	100.88	11.3611	32.2047	28.3725	9.38978	11.9705	0	54.9033	11.5019	35.191	6.64998	10.4215	86.6592	12.4993	12.4835	26.7709	6.14196	11.977
BLGHnc_005532-RA	lncRNA	0	46.0605	0	32.8652	1.65739	1.98085	0	0	15.2266	16.5817	1.25763	0.457262	0	0	37.5966	0	5.27002	2.41278
BLGHnc_005534-RA	lncRNA	8.35033	0	0	1.64397	0.103632	0.464462	0	3.02974	0	0	0.707722	0.365967	0	0	2.89329	1.03411	0	0.377159
BLGHnc_005535-RA	lncRNA	0	0	0	0	2.41107	3.8791	0	0	0	2.47406	2.67392	4.62567	0	29.1635	15.5341	12.9551	4.01017	3.17247
BLGHnc_005536-RA	lncRNA	0	0	0	0	0.725545	0.47693	13.96	0	0	0	0	0.54447	0	0	0	0	0	0.211246
BLGHnc_005536-RB	lncRNA	0	0	0	0	0.435327	0.520287	0	0	0	0	1.54153	0.384331	0	0	0	0	0	1.63715
BLGHnc_005537-RA	lncRNA	0	8.37923	5.93802	16.7405	29.284	28.1807	0	17.3542	8.48307	7.91835	14.914	11.704	53.2618	6.91401	7.3656	1.31629	6.87875	6.91311
BLGHnc_005537-RB	lncRNA	0	0	0	0	0	0	0	0	0	0	0	0.669632	0	0	0	0	0	4.65675
BLGHnc_005538-RA	lncRNA	421.294	433.204	440.025	207.355	82.8596	74.5786	313.46	265.839	367.565	288.08	91.7667	95.681	385.507	405.113	347.479	258.598	65.9215	92.2472
BLGHnc_005538-RB	lncRNA	0	0	0	0	0	0	0	0	0	0	0	0	0	0	0	0	0	0
BLGHnc_005541-RA	lncRNA	3.07317	2.4227	3.43374	1.21006	0.762788	1.18515	2.44609	4.46012	2.10234	1.01753	1.38913	0.824955	0	2.66541	1.06481	1.52233	1.35825	0.943878
BLGHnc_005542-RA	lncRNA	6.03917	7.14139	0	8.32271	3.2228	5.15063	19.2275	8.76473	2.75424	4.99896	4.7772	4.36716	0	10.4758	3.13875	11.9663	4.19436	5.89186
BLGHnc_005543-RA	lncRNA	0	12.7152	12.0143	0	1.86824	1.59489	0	0	4.9039	5.34035	1.41762	1.82611	0	0	3.72567	0	1.69727	3.20539
BLGHnc_005543-RB	lncRNA	0	0	0	0	0	0	0	0	0	0	0	0.35344	0	0	0	0	0	0
BLGHnc_005544-RA	lncRNA	0	16.6038	11.7664	0	4.31286	4.52977	25.1461	15.2836	0	2.61509	2.57842	4.09609	21.1081	0	0	0	2.65962	4.37595
BLGHnc_005545-RA	lncRNA	0	0	0	0	0	0	0	0	0	0	0	0	0	0	0	0	0	0
BLGHnc_005545-RB	lncRNA	0	8.35634	11.8436	0	3.28874	5.81726	0	30.7675	67.6792	14.916	3.79317	5.16821	0	64.3545	44.0728	2.6254	0	4.30889
BLGHnc_005545-RC	lncRNA	0	0	0	0	0	0	0	0	0	0	0	0	0	0	0	0	0	0
BLGHnc_005546-RA	lncRNA	0	10.6863	26.5053	10.6749	6.98151	6.58475	53.9473	9.83658	0	22.4412	5.48907	1.89366	0	11.7569	0	0	0	2.69394
BLGHnc_005546-RB	lncRNA	0	0	0	0	0	1.91008	0	0	0	0	1.14887	6.60924	0	0	0	0	14.5498	3.5511
BLGHnc_005547-RA	lncRNA	0	0	0	0	0	0	0	0	0	0	0	1.87582	0	0	0	0	0	2.37378
BLGHnc_005547-RB	lncRNA	0	0	0	7.83854	3.55767	0.590555	57.0433	0	5.44743	0	0	0.741605	0	0	5.51815	9.8614	5.53049	0
BLGHnc_005547-RC	lncRNA	0	0	0	0	0	5.43311	0	0	0	0	4.79924	3.57715	0	0	0	0	0	4.96336
BLGHnc_005548-RA	lncRNA	0	0	0	11.4416	1.84318	3.59169	25.6986	0	10.3073	3.74156	3.52694	3.04228	0	0	0	0	2.85395	4.31654
BLGHnc_005550-RA	lncRNA	183.383	0	0	36.1034	1.26437	2.11558	64.8727	88.7152	0	13.493	0	0	0	53.0171	0	55.5139	0	1.28844
BLGHnc_005550-RB	lncRNA	0	32.1262	0	0	0	0	0	0	32.5244	21.9261	0	0	142.945	35.3447	0	0	0	0
BLGHnc_005550-RC	lncRNA	0	0	0	0	1.51724	0	0	0	0	0	0	0	0	0	0	0	0	0
BLGHnc_005550-RD	lncRNA	40.7517	0	0	0	0	0	0	0	0	0	0	0	0	0	0	0	0	0
BLGHnc_005551-RA	lncRNA	0	0	0	0	0	1.06248	0	0	29.4017	14.2304	1.0793	1.72665	0	0	0	14.1934	0	1.42357
BLGHnc_005552-RA	lncRNA	0	0	0	2.02919	2.77149	4.63733	0	0	0	1.13756	2.00595	3.57613	24.1027	10.4294	6.54731	10.2114	2.06078	3.87948
BLGHnc_005552-RB	lncRNA	0	0	0	0	0	0	0	0	0	0	0	0.527009	0	0	0	0	0	1.05522
BLGHnc_005553-RA	lncRNA	0	8.1754	13.0355	26.0312	2.99231	0.499912	0	0	0	0	0	0.582327	0	0	0	0	0	0
BLGHnc_005553-RB	lncRNA	0	0	0	0	0	0.0961369	0	0	0	1.07302	0	0	0	0	0	0	0	0
BLGHnc_005553-RC	lncRNA	0	32.7016	39.1066	18.8854	5.72721	3.98007	0	47.9741	30.7421	34.9804	7.03144	5.59602	0	46.0965	40.8728	43.0232	6.05665	5.55053
BLGHnc_005553-RD	lncRNA	0	0	0	0	0	0	0	0	0	1.28762	0	0	0	0	0	0	0	0
BLGHnc_005554-RA	lncRNA	0	0	0	17.3445	2.68368	3.44502	0	0	0	14.5849	2.1118	3.90496	0	0	12.4876	0	2.52839	3.54508
BLGHnc_005555-RA	lncRNA	71.2282	16.3777	0	26.8775	6.70348	8.71608	0	66.7627	12.1817	10.8093	6.03686	6.76367	0	7.7222	8.22657	17.6419	3.37294	8.36463
BLGHnc_005556-RA	lncRNA	41.3159	18.3212	0	16.2681	5.31978	4.59614	0	0	9.42133	14.1073	2.62626	6.05465	15.5276	24.6359	8.05245	24.3038	4.23903	5.13182
BLGHnc_005557-RA	lncRNA	0	45.5664	32.2911	9.10354	4.44745	1.88612	36.805	37.7489	23.7246	28.7068	2.83042	5.44638	0	0	72.0977	2.86322	1.82472	7.30988
BLGHnc_005558-RA	lncRNA	52.9031	55.6076	9.85171	36.4535	19.5324	23.933	73.6895	27.1926	42.2226	39.0469	20.592	25.1661	61.8563	45.8839	38.9519	28.3901	32.0106	31.1428
BLGHnc_005559-RA	lncRNA	0	0	0	0	2.29177	3.45358	0	0	0	1.99379	4.83897	4.61842	0	0	0	0	1.01387	4.49675
