## Supplementary Tables for "Long noncoding RNAs emerge from transposon-derived antisense sequences and may contribute to infection stage-specific transposon regulation in a fungal phytopathogen" (part 3 of 3)

### Sheet: SupplementaryTable_4 (continued)
Gene identifier	Transcript type	RWTH_01	RWTH_02	RWTH_03	RWTH_04	RWTH_05	RWTH_06	RWTH_07	RWTH_08	RWTH_09	RWTH_10	RWTH_11	RWTH_12	RWTH_13	RWTH_14	RWTH_15	RWTH_16	RWTH_17	RWTH_18
BLGHnc_005560-RA	lncRNA	0	21.3101	0	0	1.47608	0	0	0	0	0	0	4.44263	16.2546	23.445	10.3027	0	0	0
BLGHnc_005560-RB	lncRNA	0	2.13101	21.1422	4.25745	0.13419	3.92927	0	0	3.69843	3.13257	2.95288	0.148088	5.41821	2.3445	0.936609	0	4.26684	5.12792
BLGHnc_005561-RA	lncRNA	12.9434	5.1019	28.9241	9.34348	2.99849	2.97574	0	12.5233	10.8222	2.49992	5.03808	6.07446	17.2959	37.4201	17.1914	11.7547	6.53783	4.87178
BLGHnc_005561-RB	lncRNA	0	0	0	0	0	3.29571	0	0	0	3.92845	0	0	0	0	0	0	0	0
BLGHnc_005563-RA	lncRNA	0	0	0	0	3.20834	3.43781	0	16.1721	18.295	0	2.51844	1.6116	0	0	0	0	0	1.77161
BLGHnc_005563-RB	lncRNA	0	0	0	0	0	0	49.6682	0	0	0	0	0.879052	0	0	0	0	0	0
BLGHnc_005563-RC	lncRNA	0	0	0	0	0.442529	0.793342	0	3.23441	0	4.42739	0.167896	0.976725	0	0	6.17749	0	1.68854	0.805277
BLGHnc_005564-RA	lncRNA	0	11.9844	40.7657	43.0977	6.1882	4.55479	24.2002	22.0629	23.5725	11.5769	7.44427	2.93152	0	10.548	5.26733	10.5427	5.95099	5.27333
BLGHnc_005565-RA	lncRNA	0	0	0	0	0	0	0	0	0	0	0	0	0	0	0	0	0	0
BLGHnc_005565-RB	lncRNA	0	0	0	0	0	0	0	0	0	0	0	0	0	0	0	0	0	0
BLGHnc_005565-RC	lncRNA	0	0	3.47336	4.89607	5.16965	9.40618	19.7945	18.0463	0	6.17564	4.56677	9.12812	24.9238	0	0	16.9389	6.86961	8.59292
BLGHnc_005566-RA	lncRNA	11.0257	2.89733	4.10644	1.44711	1.55078	1.52636	2.9253	4.00042	2.5142	2.12953	1.59205	1.22818	3.68332	0	1.91013	1.82057	1.62434	1.59359
BLGHnc_005567-RA	lncRNA	0	0	0	0	0	0	0	0	0	19.0214	0	0	0	0	0	0	0	0
BLGHnc_005567-RB	lncRNA	15.8479	65.5911	75.2561	48.3607	22.0281	20.098	31.5354	14.3752	57.8211	26.8923	28.9528	21.4011	0	0	10.9822	29.4392	20.2625	23.4783
BLGHnc_005569-RA	lncRNA	0	37.4282	0	0	1.17843	0.804807	21.594	0	9.27969	10.1056	0.510968	4.0129	0	41.1779	14.1002	6.71955	0	4.04373
BLGHnc_005570-RA	lncRNA	0	0	5.96307	7.70512	2.51687	3.11361	0	0	0	4.12313	1.54124	2.41695	0	6.17172	0	5.28739	2.02179	3.66398
BLGHnc_005570-RB	lncRNA	0	1.40243	0	0	0	0	0	0	0	0	0	0	0	0	0	0	0	0
BLGHnc_005570-RC	lncRNA	0	0	3.97538	0	0	0	0	0	0	0	0	0	0	0	0	0	0	0
BLGHnc_005571-RA	lncRNA	0	0	0	0	0	0.073623	0	10.8056	0	0	2.6176	0.707001	0	0	0	0	2.19377	0.986444
BLGHnc_005571-RB	lncRNA	0	0	0	0	0	0	0	0	0	0	0	0	0	0	0	0	0	0
BLGHnc_005571-RC	lncRNA	0	0	0	0	1.35522	2.50318	31.6064	0	0	0	0	2.121	0	0	6.87933	0	0	0.627737
BLGHnc_005572-RA	lncRNA	0	0	0	0	0	0	0	0	0	0	0	0	0	0	0	0	0	0
BLGHnc_005572-RB	lncRNA	0	0	0	0	0	0	0	0	0	0	0	0.306121	0	0	0	0	0	0
BLGHnc_005572-RC	lncRNA	0	0	17.8385	6.28631	10.4022	8.28819	25.4152	0	0	11.2331	5.71317	11.895	0	0	6.91472	0	5.79616	8.72536
BLGHnc_005572-RD	lncRNA	0	0	0	0	0	0	0	0	21.8435	0	0	0.437315	0	0	0	0	0	0
BLGHnc_005573-RA	lncRNA	0	0	0	0	0	1.01488	0	0	0	0	3.22171	3.37358	137.147	0	11.8538	0	1.62004	2.31783
BLGHnc_005573-RB	lncRNA	0	0	0	0	0	2.28348	54.4611	0	0	0	0	0.749684	0	29.6721	0	0	0	1.3907
BLGHnc_005574-RA	lncRNA	0	12.2044	0	6.09567	1.24883	4.01842	0	11.234	7.06036	7.04801	0	3.60445	38.788	0	0	0	1.95491	2.93679
BLGHnc_005575-RA	lncRNA	16.9413	10.0167	0	30.8517	10.4599	13.6007	0	0	33.8026	13.6727	15.0763	8.26011	72.1593	14.6935	8.80494	4.19605	9.62688	15.2273
BLGHnc_005576-RA	lncRNA	29.4442	2.3212	0	4.63744	1.60783	1.39754	9.37444	6.40991	5.37136	2.92471	2.44005	2.74218	5.90181	15.3225	2.04041	8.75132	1.67316	2.07465
BLGHnc_005577-RA	lncRNA	16.2916	0	0	4.27652	3.77414	2.29563	0	0	0	1.79806	2.25015	3.00477	0	0	3.76322	0	1.02863	3.97354
BLGHnc_005578-RA	lncRNA	0	0	0	0	0	0	0	0	0	0	1.23288	1.07583	0	0	0	0	0	2.7595
BLGHnc_005578-RB	lncRNA	0	0	0	0	0.270794	1.61821	0	0	0	4.51537	0.205479	0.836753	0	0	0	0	2.41093	1.97107
BLGHnc_005579-RA	lncRNA	11.3537	17.9012	34.8861	10.6175	3.52262	2.33661	20.3332	7.20903	28.4791	6.10877	3.6887	1.89708	0	13.54	42.7814	12.6545	3.31547	3.35893
BLGHnc_005579-RB	lncRNA	0	0	0	0	0	0	0	0	0	2.81943	0	0.684193	0	0	0	0	0	0.999986
BLGHnc_005580-RA	lncRNA	0	0	10.2525	0	3.87182	1.15686	29.2142	23.3049	0	0	1.20974	2.41289	55.1766	0	6.35866	0	2.31741	0.828894
BLGHnc_005580-RB	lncRNA	0	0	0	0	0	2.31373	0	0	0	0	0	3.92094	0	0	0	0	0	4.31025
BLGHnc_005581-RA	lncRNA	0	0	0	4.52481	2.47201	2.04539	0	0	0	0	1.4429	3.81926	0	0	10.6179	0	0.967419	4.01392
BLGHnc_005582-RA	lncRNA	0	0	0	0	1.46154	0.873387	0	0	0	0	1.58431	2.48849	0	0	0	0	2.39002	0.835868
BLGHnc_005583-RA	lncRNA	0	0	0	0	1.80102	5.9194	0	0	0	0	2.27769	7.8177	0	0	0	0	0	5.68072
BLGHnc_005584-RA	lncRNA	0	0	0	0	0	0	0	0	0	0	0	0	0	0	0	0	0.366254	0.419206
BLGHnc_005584-RB	lncRNA	58.0078	0	0	0	9.35876	6.02282	36.9371	33.675	26.4552	24.9685	0.437012	0.381343	0	50.3113	18.0891	8.62047	0.366254	5.44968
BLGHnc_005584-RC	lncRNA	0	0	0	0	0	11.7015	0	0	0	0	13.9844	18.7494	0	0	0	0	21.2427	10.2706
BLGHnc_005585-RA	lncRNA	102.027	27.6484	28.4994	15.0648	18.8347	24.6386	121.812	25.45	37.8061	25.3359	21.8581	22.6718	0	38.7142	27.618	31.5876	28.183	24.7693
BLGHnc_005586-RA	lncRNA	28.2138	11.7752	13.9077	9.14872	7.04412	10.1543	13.2099	27.6995	14.0026	15.7984	7.5644	9.41934	13.3063	11.5155	7.47556	13.565	3.61516	8.93532
BLGHnc_005586-RB	lncRNA	0	0	0	0	0	0	0	0	0	0	0	0	0	0	0	0	5.50133	0
BLGHnc_005588-RA	lncRNA	0	0	0	0	0.870511	0.756656	0	0	0	0	0	2.37548	0	0	0	0	8.85752	4.08981
BLGHnc_005588-RB	lncRNA	0	0	42.7491	0	4.27342	9.41091	0	0	0	2.63916	0	7.05656	25.5629	0	0	0	1.00654	6.62434
BLGHnc_005588-RC	lncRNA	0	0	0	13.8094	0	0.898529	0	0	0	14.7793	7.80645	1.78161	0	0	0	0	0	0
BLGHnc_005588-RD	lncRNA	0	35.1889	0	0	2.21585	3.07392	20.302	18.5091	0	0	0	5.37976	0	13.8265	4.41887	18.9526	0	2.99535
BLGHnc_005589-RA	lncRNA	0	0	0	0	0	0	0	0	0	0	0	0	0	0	0	0	0	2.452
BLGHnc_005589-RB	lncRNA	13.2408	0	14.7944	7.82035	7.39462	9.57425	84.3124	0	15.0966	2.74004	9.35176	7.76153	26.54	0	9.17557	8.19876	4.38905	3.88732
BLGHnc_005591-RA	lncRNA	0	21.9908	0	0	1.97063	1.97329	0	0	1.95722	4.26283	3.31394	1.88084	0	0	0	0	2.70963	1.70576
BLGHnc_005592-RA	lncRNA	0	6.21774	0	0	0	5.79916	0	0	0	6.34208	0	4.87636	0	0	0	0	7.68316	6.168
BLGHnc_005592-RB	lncRNA	0	0	8.81252	7.09839	6.3484	0	0	0	2.56931	0	6.66342	0.901201	0	10.7496	10.5408	0	0	0
BLGHnc_005593-RA	lncRNA	0	0	0	0	0	1.18583	0	0	0	0	0	0	0	0	0	0	0	0
BLGHnc_005593-RB	lncRNA	0	1.72675	0	0	1.73974	0.0812214	6.97367	0	6.9926	3.62616	2.22769	1.63193	0	3.79948	4.93306	2.17004	1.03722	1.72142
BLGHnc_005593-RC	lncRNA	0	0	0	0	0	0	0	0	0	0	0	0	0	0	0	0	0	0.0791455
BLGHnc_005594-RA	lncRNA	51.2492	0	0	0	2.54411	3.75326	0	0	14.608	2.12109	2.77505	1.54418	0	0	16.6474	12.6935	3.64028	3.99298
BLGHnc_005594-RB	lncRNA	0	0	0	0	0	0	0	0	0	0	0	1.01775	0	0	0	0	0	0
BLGHnc_005595-RA	lncRNA	0	0	0	0	2.52874	1.51113	0	0	0	8.43312	1.15129	2.45577	0	0	0	0	0	2.0247
BLGHnc_005595-RB	lncRNA	0	0	0	0	0	0	0	0	0	0	0.767525	0	0	0	0	0	0	0
BLGHnc_005596-RA	lncRNA	0	0	0	0	4.22544	2.4568	0	23.3712	0	1.5234	1.21318	2.77264	0	0	0	0	0	3.15876
BLGHnc_005596-RB	lncRNA	138.03	0	0	34.4211	7.19467	23.1349	161.135	83.4686	0	11.4255	12.3052	15.678	0	15.9621	0	0	0	25.187
BLGHnc_005596-RC	lncRNA	0	0	0	0	0	0	0	0	0	0	0	0	0	0	0	0	0	0.498752
BLGHnc_005597-RA	lncRNA	0	10.9952	18.7004	8.23757	4.22344	3.51684	0	7.08463	8.90515	12.2376	5.14862	2.36863	0	0	11.1149	0	2.99408	3.98131
BLGHnc_005597-RB	lncRNA	0	0	0	0	0	0	0	0	0	0	1.78626	0	0	0	0	0	0	0
BLGHnc_005597-RC	lncRNA	0	0	0	0	0	0	0	0	0	0	0	2.18526	0	0	0	0	0	0
BLGHnc_005598-RA	lncRNA	22.7674	0	8.47957	11.2058	2.91972	3.29255	0	6.88388	14.7098	26.6983	2.93017	2.97267	22.8175	6.5822	18.4068	24.4359	4.79168	4.14762
BLGHnc_005599-RA	lncRNA	0	0	0	0	0	0	0	0	0	0	0	0.36393	0	0	0	0	0	0
BLGHnc_005599-RB	lncRNA	0	0	0	4.35952	0.274813	1.23167	0	8.03433	0	0	0.417057	0.0606551	0	0	0	0	0	0.400064
BLGHnc_005600-RA	lncRNA	0	0	0	0	0.628553	0	0	0	0	0	0.63593	1.34106	0	0	0	0	0	0.762525
BLGHnc_005600-RB	lncRNA	0	0	0	0	1.15235	0	0	0	0	0	0	0	0	0	0	0	0	0
BLGHnc_005600-RC	lncRNA	0	0	0	4.98556	0.628553	3.2553	0	0	0	3.49362	0	1.61852	0	0	0	0	1.59889	1.98256
BLGHnc_005601-RA	lncRNA	0	0	25.9101	9.13075	8.70563	6.36317	32.3006	0	18.5076	12.4768	2.6205	6.86008	0	0	6.0261	0	4.39242	2.61847
BLGHnc_005601-RB	lncRNA	0	0	0	0	0	0.988871	0	0	0	0	7.20639	0	0	0	0	0	0	5.07984
BLGHnc_005601-RC	lncRNA	0	0	0	0	0	0	0	0	0	0	0	0	0	0	0	0	0	0
BLGHnc_005601-RD	lncRNA	0	0	0	0	0.863369	0.945877	0	0	0	0	0	1.20687	0	0	0	0	0.73207	1.83293
BLGHnc_005602-RA	lncRNA	0	0	0	0	3.84046	0.543549	51.8546	0	31.5686	35.7264	2.91415	2.85522	0	0	59.2541	0	0	3.67817
BLGHnc_005602-RB	lncRNA	65.148	64.1985	63.6929	19.239	6.67027	8.93836	12.9637	65.0032	25.9977	11.4594	4.29453	7.3165	65.2915	74.1616	5.64325	14.1189	14.1397	8.68049
BLGHnc_005603-RA	lncRNA	91.0367	0	11.7367	0	5.73595	3.84317	0	0	0	2.89831	3.69299	3.9131	0	0	4.85279	6.93787	7.73761	4.61793
BLGHnc_005604-RA	lncRNA	33.8446	0	0	3.80751	3.18021	2.33072	26.9387	0	7.71765	0	4.18887	3.60229	0	10.4836	3.3505	0	2.59482	3.49408
BLGHnc_005605-RA	lncRNA	0	0	0	0	0	1.0976	0	0	0	0	3.90243	0	0	0	10.256	0	0	0.891293
BLGHnc_005605-RB	lncRNA	0	0	0	0	0	0	0	0	0	0	0	0.756738	0	0	0	0	0	0
BLGHnc_005606-RA	lncRNA	17.1359	15.1975	0	9.27745	6.06093	6.98963	13.6393	12.4348	14.6532	12.7659	5.24453	5.56215	0	0	11.1326	16.9769	2.16387	6.07571
BLGHnc_005607-RA	lncRNA	0	0	0	0	0	0.487548	0	0	0	0	0.577812	0	0	0	2.27783	0	0	0
BLGHnc_005607-RB	lncRNA	0	0	0	0	0	0	0	0	0	0	0	0.624256	0	0	0	0	0	0
BLGHnc_005607-RC	lncRNA	0	0	7.34538	8.62841	1.63174	1.78768	0	0	0	3.6278	0.577812	0.552227	0	0	5.31493	0	3.0439	2.25667
BLGHnc_005608-RA	lncRNA	0	0	0	0	0	1.52636	0	0	0	2.12953	0	0.140939	0	0	0	0	0	2.09158
BLGHnc_005609-RA	lncRNA	150.138	41.426	33.5507	50.2492	4.28555	1.00212	155.353	32.6846	85.5905	26.0983	2.82772	0	0	45.5761	41.6168	40.905	6.63566	0.406877
BLGHnc_005610-RA	lncRNA	0	0	0	1.12919	0.213545	0	0	0	0	0	0	0.0628431	0	0	0	8.52361	0	0
BLGHnc_005610-RB	lncRNA	0	0	0	0	1.9219	0	0	0	0	0	0	0	0	0	0	0	0	0
BLGHnc_005610-RC	lncRNA	0	0	0	0	0	0	0	0	0	0	0	0.565588	0	0	0	0	0	0
BLGHnc_005610-RD	lncRNA	0	0	0	12.4211	0	0	0	0	0	0	0	0	0	0	0	0	0	0
BLGHnc_005610-RE	lncRNA	0	0	0	0	0	0	0	0	0	0	0	0	0	0	0	0	0	2.74604
BLGHnc_005610-RF	lncRNA	0	0	0	0	0	2.16937	0	0	0	6.17198	2.59261	2.41946	0	0	0	0	1.62962	0.569932
BLGHnc_005611-RA	lncRNA	0	0	0	0	0	0	0	0	0	0	0	0.34728	0	0	9.41332	0	0	0
BLGHnc_005611-RB	lncRNA	0	26.7719	7.58886	24.9604	2.97829	2.61929	14.4162	18.0716	14.4553	12.7434	5.45796	3.8945	0	0	0.784443	25.7943	2.8589	6.83079
BLGHnc_005611-RC	lncRNA	0	0	0	0	4.32695	1.14174	0	0	0	0	0	0	0	0	0	0	1.5724	0
BLGHnc_005612-RA	lncRNA	27.2952	0	0	1.79125	2.25831	1.01214	0	0	0	12.8031	2.05633	2.09345	0	11.8368	4.72873	9.01403	1.43615	0.821896
BLGHnc_005613-RA	lncRNA	14.8472	0	0	16.8074	7.27828	5.34036	11.8176	0	0	5.22318	4.1246	6.28333	18.5998	8.04827	24.4357	9.19341	3.39819	7.67839
BLGHnc_005614-RA	lncRNA	0	0	0	0	0.179654	0.644146	0	0	0	0	1.9085	0	0	0	0	0	0	0
BLGHnc_005614-RB	lncRNA	0	0	0	0	1.97619	0	0	0	0	0	0	0	0	0	0	0	0	0
BLGHnc_005614-RC	lncRNA	0	0	0	0	4.13204	1.71772	34.5665	0	9.90295	0	6.81608	3.64799	0	0	0	0	3.65598	5.75376
BLGHnc_005615-RA	lncRNA	0	0	0	1.88125	0	0	0	0	0	0	0	0.157046	0	0	0	0	0	0
BLGHnc_005615-RB	lncRNA	0	0	5.33837	0	0	0	0	0	0	0	0	0	0	0	0	0	0	0
BLGHnc_005615-RC	lncRNA	0	16.3216	1.77946	8.77916	5.41557	4.6772	17.7468	23.1136	6.53692	4.48215	6.8989	3.43756	28.7299	9.66902	20.4172	6.3113	7.23992	6.07113
BLGHnc_005615-RD	lncRNA	0	0	0	0	0	0	0	0	0	0	0	0.645633	0	0	0	0	0	0
BLGHnc_005616-RA	lncRNA	0	0	0	0	0.925908	1.58087	0	0	0	3.52894	0	2.86105	0	0	0	0	4.03765	2.40698
BLGHnc_005617-RA	lncRNA	0	4.85772	9.17991	12.1313	9.07476	9.62718	13.079	5.96195	13.1144	10.5412	5.10643	9.49702	0	0	19.2154	9.1572	8.29989	11.3553
BLGHnc_005617-RB	lncRNA	0	0	0	0	0	0	0	0	0	0	5.41591	0	0	0	0	0	0	0
BLGHnc_005618-RA	lncRNA	29.0067	19.2565	14.4992	19.8371	9.51121	8.8426	24.303	5.53918	13.2289	14.659	8.25225	10.4796	27.5405	7.28259	18.7785	21.9313	7.66314	9.28133
BLGHnc_005620-RA	lncRNA	43.2987	0	0	8.52441	0	1.49853	0	0	0	3.58407	1.63099	0.316273	0	0	0	0	1.82255	0.651891
BLGHnc_005621-RA	lncRNA	42.3071	0	23.6355	0	2.1002	2.66697	0	0	0	6.12849	0	4.28779	0	0	5.49709	0	5.34243	3.43959
BLGHnc_005622-RA	lncRNA	0	58.6769	0	47.3422	6.82133	11.8043	0	24.9283	28.7228	9.47854	7.11705	9.22157	0	0	19.838	22.6894	20.9668	12.6197
BLGHnc_005622-RB	lncRNA	0	0	0	0	4.83177	0	0	0	0	0	0	0	0	29.7947	0	0	0	0
BLGHnc_005623-RA	lncRNA	0	0	24.6854	0	0	2.94928	0	0	0	0	0	1.93654	0	0	0	0	2.78987	1.99577
BLGHnc_005625-RA	lncRNA	21.3397	67.2919	0	53.5659	27.6754	32.6018	25.4781	5.80699	9.73227	42.3938	18.4882	26.713	37.4268	69.4063	45.288	48.8904	24.5894	41.4456
BLGHnc_005625-RB	lncRNA	0	0	29.8044	0	0	5.6974	0	0	63.2598	0	8.6412	9.41094	0	0	0	0	0	4.14456
BLGHnc_005625-RC	lncRNA	0	0	0	0	0	0.949566	0	0	0	0	0	1.13983	21.3867	0	0	0	0	0
BLGHnc_005625-RD	lncRNA	0	0	0	0	0	0	0	65.8126	0	0	0	0.935249	0	0	0	0	7.24208	2.6024
BLGHnc_005626-RA	lncRNA	3.826	3.01619	2.13745	1.50648	0.569789	0.964737	12.1812	2.77636	0.872449	3.48369	0.720596	0.859364	15.3377	1.65918	1.32566	0.947628	1.5702	0.898606
BLGHnc_005627-RA	lncRNA	0	10.7539	38.1044	10.7424	5.24811	1.11284	0	9.89884	24.885	4.51664	7.96456	3.3629	0	17.7469	0	0	2.58387	3.20389
BLGHnc_005628-RA	lncRNA	0	0	0	13.1428	13.3742	8.84091	0	13.8409	6.52407	7.89413	10.4178	9.76994	0	0	6.60876	0	16.2578	11.2856
BLGHnc_005629-RA	lncRNA	0	0	0	0	1.93183	2.13125	0	0	0	0	1.57864	1.04956	0	0	0	0	2.64607	2.16331
BLGHnc_005629-RB	lncRNA	0	0	0	0	0.891615	0	0	0	0	0	0	1.24635	0	0	0	0	0	0
BLGHnc_005630-RA	lncRNA	224.655	88.5525	64.9174	143.363	72.8745	64.0587	160.316	70.2683	98.924	66.0477	75.7238	63.8709	93.1656	94.0644	107.366	67.1552	49.401	61.092
BLGHnc_005631-RA	lncRNA	0	0	0	0	0	0	0	0	0	0	3.59589	0	0	0	0	0	0	0
BLGHnc_005631-RB	lncRNA	0	0	8.53298	4.51055	3.22245	4.531	0	0	3.48293	1.2643	0	4.51847	15.3075	0	0	1.89153	2.89312	3.58735
BLGHnc_005632-RA	lncRNA	28.263	7.42695	2.63159	9.27376	4.09216	3.49343	14.9973	11.9637	17.1863	5.45879	4.96823	5.65144	9.44174	6.12825	8.97671	4.66681	4.75863	4.63814
BLGHnc_005633-RA	lncRNA	4.11145	8.10306	4.59385	7.28496	4.18405	3.41506	13.09	7.45875	5.62524	6.46622	4.41384	4.75254	8.24101	12.4808	15.6702	4.07332	5.19183	4.34542
BLGHnc_005634-RA	lncRNA	0	0	20.447	0	4.42863	6.78582	0	13.2794	0	0	6.89324	6.51641	0	0	0	0	8.37685	8.01752
BLGHnc_005635-RA	lncRNA	14.0768	8.32298	13.7624	4.15704	4.41116	4.38468	8.40332	3.83059	2.40747	4.36955	3.91059	5.0319	10.5809	1.52613	1.21936	0.871639	4.55505	5.53152
BLGHnc_005635-RB	lncRNA	0	0	0	0	0	0	0	0	0	0	0	0	0	0	0	0	0	0
BLGHnc_005636-RA	lncRNA	0	3.41037	0	11.9235	2.46964	4.81242	41.3195	6.27839	5.9188	8.59411	4.39975	2.93871	0	0	1.49891	2.14294	4.09708	3.8297
BLGHnc_005637-RA	lncRNA	0	0	0	0	0	0.957997	0	0	0	0	1.21645	0.176916	0	0	13.0543	0	1.35933	1.26413
BLGHnc_005637-RB	lncRNA	0	0	0	0	0.534375	0	0	0	0	0	0	2.71271	0	0	0	0	0	0.388964
BLGHnc_005638-RA	lncRNA	0	0	0	0	6.0617	0	0	0	0	0	0	0	0	0	0	0	0	5.22263
BLGHnc_005638-RB	lncRNA	34.8882	15.7164	0	0	0.0618541	5.43353	0	36.1669	22.7303	14.852	7.97895	5.46083	34.965	6.48411	8.63452	29.6268	2.83216	0.0450227
BLGHnc_005639-RA	lncRNA	0	0	0	0	0	1.1346	18.3806	0	0	0	2.39212	3.52644	0	0	0	0	0	4.1721
BLGHnc_005639-RB	lncRNA	0	0	16.1263	2.27318	2.00613	2.09795	0	4.18933	4.60762	5.49558	0	0.0632546	0	0	4.50074	13.5841	3.82735	0.0260756
BLGHnc_005640-RA	lncRNA	0	0	0	0	0	0	0	0	0	0	0	0.417025	0	0	0	0	0	0
BLGHnc_005640-RB	lncRNA	0	12.3551	0	0	2.88972	5.18053	0	12.9974	20.4216	5.55978	3.37343	2.82105	0	7.76736	15.515	12.1997	4.94764	3.15508
BLGHnc_005641-RA	lncRNA	16.7007	19.7487	30.3228	9.04182	2.59079	2.32231	73.111	0	6.66449	18.6625	2.90952	6.0842	54.3967	12.6742	18.083	10.3411	3.29518	4.63906
BLGHnc_005642-RA	lncRNA	0	0	0	0	5.03543	0	0	0	0	0	0	0	0	0	0	0	6.44284	0
BLGHnc_005642-RB	lncRNA	0	0	0	0	0	7.00918	0	0	0	0	0	6.21581	0	0	0	0	0	5.61854
BLGHnc_005642-RC	lncRNA	0	0	0	0	0	0	0	0	0	0	0	0	0	0	0	0	1.53401	0
BLGHnc_005642-RD	lncRNA	34.0142	15.3227	17.6452	14.828	1.65838	0.198203	63.8164	12.3413	27.7011	22.1221	8.51122	2.54222	73.0482	16.8578	39.1447	24.0705	5.21563	1.18516
BLGHnc_005643-RA	lncRNA	0	11.8939	9.63279	11.8811	3.4238	3.32475	0	0	13.7614	7.13629	7.71278	4.48686	0	0	11.9486	4.27065	2.72167	4.08866
BLGHnc_005644-RA	lncRNA	0	0	0	0	0.236479	0.141316	0	0	0	0	0.717764	0.104389	0	0	0	0	0	0.17213
BLGHnc_005645-RA	lncRNA	35.5627	26.7612	55.9906	13.3663	12.2775	13.6427	33.4527	24.6333	24.3282	20.606	13.335	15.4442	22.6806	4.20602	22.4037	19.2179	13.5743	18.5158
BLGHnc_005646-RA	lncRNA	0	0	0	0	0	0.706925	0	0	0	0	0	1.0444	0	0	0	0	7.52305	0
BLGHnc_005647-RA	lncRNA	16.2461	12.8074	0	4.79766	0.151216	5.03026	12.9311	23.5781	16.6708	11.4306	7.49655	5.78509	0	14.0905	7.73997	25.1491	0	3.85238
BLGHnc_005647-RB	lncRNA	0	0	0	0	6.45189	0	0	0	0	0	0	1.00127	0	0	0	0	0	1.61433
BLGHnc_005647-RC	lncRNA	0	0	0	0	0	1.32534	0	0	0	0	0	0	0	0	0	0	0	0
BLGHnc_005648-RA	lncRNA	59.5269	15.6425	15.5193	5.46902	1.97002	4.35581	0	10.0791	15.3839	5.91284	2.31702	3.06541	0	0	20.6253	9.82912	4.63542	3.79996
BLGHnc_005649-RA	lncRNA	0	0	0	8.43964	2.66007	3.65609	93.8325	38.8844	19.5506	8.87108	0.807386	1.05681	0	13.9426	0	18.5808	3.3833	4.3565
BLGHnc_005650-RA	lncRNA	0	0	0	0	0.254657	3.90591	0	0	4.67911	5.09555	0.257646	3.2225	0	0	4.73985	0	0.863718	2.65685
BLGHnc_005651-RA	lncRNA	0	0	0	0	1.86493	5.38119	0	0	0	3.90932	1.21295	4.72771	0	0	0	0	1.21987	3.56817
BLGHnc_005652-RA	lncRNA	10.6115	4.18274	0	8.35653	11.3257	16.2117	0	15.4006	19.3581	13.1756	13.9901	13.6613	21.2698	0	3.67675	26.2827	2.34499	15.4331
BLGHnc_005653-RA	lncRNA	0	0	0	0	2.73442	2.30688	0	0	0	2.86087	1.62736	2.46143	0	0	2.99381	4.28016	0	3.31724
BLGHnc_005653-RB	lncRNA	0	0	0	0	0	0	0	0	0	0	0	0	0	0	0	0	0	0
BLGHnc_005654-RA	lncRNA	0	29.3828	18.5088	63.5946	22.5112	23.8946	65.9253	24.0413	15.1095	35.651	32.4471	19.8741	33.2033	32.3264	77.485	18.463	19.0877	21.6978
BLGHnc_005655-RA	lncRNA	20.2201	23.9105	0	7.96164	4.76788	8.34764	0	0	0	23.4322	7.36269	8.78794	0	14.6144	18.6827	18.3632	3.40446	6.63651
BLGHnc_005656-RA	lncRNA	0	0	34.3872	0	3.71035	4.76053	0	0	14.0359	0	3.8091	4.72087	0	0	6.09348	0	4.44153	6.19574
BLGHnc_005657-RA	lncRNA	0	0	18.8796	0	2.5164	4.88721	0	9.19609	0	2.79733	1.59121	2.22162	0	0	0	0	2.66714	0.992146
BLGHnc_005657-RB	lncRNA	25.3456	0	0	0	2.20185	0	0	0	0	0	0.636484	1.75879	0	0	0	0	0	2.97644
BLGHnc_005660-RA	lncRNA	0	0	0	0	0.265128	0	0	0	0	0	0	0	0	0	0	0	0	1.54386
BLGHnc_005660-RB	lncRNA	32.0449	0	0	10.5147	11.1354	8.47629	0	7.75119	41.4077	8.84177	6.03539	6.20285	42.8206	4.63219	3.70105	0	8.09308	6.27194
BLGHnc_005660-RC	lncRNA	0	0	0	0	0	0	0	0	0	0	0	0	0	55.5862	0	0	0	0.0964913
BLGHnc_005661-RA	lncRNA	31.3881	0	0	10.2992	8.56989	5.1988	0	7.59232	4.77165	10.3927	4.53229	4.47081	0	9.07449	3.62519	0	6.9363	5.00922
BLGHnc_005662-RA	lncRNA	24.869	0	0	0	2.46909	6.36301	0	18.0463	0	2.05855	5.38645	6.06271	0	0	0	0	5.10314	6.9642
BLGHnc_005662-RB	lncRNA	24.869	0	0	2.44804	0	0	0	0	0	0	0	1.08992	0	37.7464	0	0	0	0.786281
BLGHnc_005666-RA	lncRNA	10.3363	10.8647	7.69939	12.8881	6.41392	7.61458	8.2272	8.75072	9.42803	5.41876	6.68388	7.7011	0	19.4239	14.9225	5.97359	7.83146	7.96775
BLGHnc_005667-RA	lncRNA	6.31029	2.48733	7.05067	6.21167	3.56327	3.6035	10.0454	2.28955	2.87789	4.43987	3.56547	3.42241	9.48628	6.84129	3.82626	3.90735	5.27911	3.81922
BLGHnc_005669-RA	lncRNA	0	0	0	0	0	0	0	0	0	0	0	0	0	0	0	0	0	0
BLGHnc_005669-RB	lncRNA	0	0	0	0	1.96755	0.899121	0	0	0	0.771955	0	0.459812	0	0	1.61565	0	1.76647	1.34791
BLGHnc_005671-RA	lncRNA	0	0	1.70231	5.39906	0.605054	0.994315	0	0	2.0845	2.52225	1.26257	1.03497	0	2.64281	2.63945	0.754709	0.480974	0.770718
BLGHnc_005672-RA	lncRNA	0	1.9686	2.79014	0	0.247926	0.296312	0	0	0	0.413405	0.56438	0.218883	0	0	0.86523	0	0.157666	0.360923
BLGHnc_005675-RA	lncRNA	0	0	0	0	0	0	0	0	0	0	0	0.895704	0	0	1.60332	0	0	0
BLGHnc_005675-RB	lncRNA	0	0	0	5.46603	0.574275	0.960892	0	0	3.51727	2.29819	1.39444	0	0	1.33779	0	0	0.486941	0.836013
BLGHnc_005676-RA	lncRNA	0	0	3.11405	0	0.276708	0.454728	0	0	0	0.461398	0.6299	0.305367	0	0	0	0	0	0.503529
BLGHnc_005678-RA	lncRNA	0	0	0	0	0.345389	0	0	0	0	0	0.131041	0.228697	0	0	0	0	0.219647	0.125702
BLGHnc_005680-RA	lncRNA	0	0	0	4.95966	0.468966	0.280245	0	0	0	1.04264	4.7447	1.79413	0	10.9247	0	3.11979	1.19294	1.25163
BLGHnc_005680-RB	lncRNA	0	0	0	0	0	0	0	0	0	3.12792	0	0	0	0	0	0	0	1.70677
BLGHnc_005680-RC	lncRNA	0	0	0	2.47983	2.34483	3.17611	0	0	0	0	0	1.72512	0	0	0	0	0	0
BLGHnc_005681-RA	lncRNA	0	0	0	0	3.32579	3.21046	0	18.6984	0	5.11902	2.91186	2.20215	51.6487	0	0	0	5.85695	1.3035
BLGHnc_005682-RA	lncRNA	0	0	0	0	0	3.60211	0	0	0	0	1.71522	2.41139	0	0	0	0	0.958336	0
BLGHnc_005682-RB	lncRNA	0	0	0	0	0.376739	0.450264	24.1623	0	6.92225	0	0	2.24509	0	13.1644	0	3.75937	2.87501	2.468
BLGHnc_005683-RA	lncRNA	11.792	6.97208	16.4694	5.80385	4.39032	4.72243	4.69292	6.4177	6.72237	4.88044	3.55348	5.07113	0	0	2.04289	1.46033	7.07304	5.69891
BLGHnc_005684-RA	lncRNA	0	0	0	0	0	0.631654	0	0	0	0	1.80465	1.80807	0	0	0	0	6.04982	2.11582
BLGHnc_005684-RB	lncRNA	0	0	0	0	3.56744	0	0	0	0	0	0	0	0	0	0	0	0	0
BLGHnc_005684-RC	lncRNA	0	0	0	0	0	0.710611	0	0	0	0	0	0	0	0	0	0	0	0
BLGHnc_005685-RA	lncRNA	0	6.67777	9.46453	1.66766	4.52037	5.08847	26.9689	9.22019	13.5211	10.5175	4.46706	4.82613	0	18.3669	5.86996	4.19605	3.47637	4.0555
BLGHnc_005686-RA	lncRNA	0	0	0	43.6806	5.11367	0	0	0	0	0	0	0	0	0	0	0	0	0
BLGHnc_005687-RA	lncRNA	0	0	0	7.57725	0.716476	3.99609	0	0	0	0	2.89954	5.90376	0	0	13.3355	0	0	4.34594
BLGHnc_005688-RA	lncRNA	0	41.9536	29.7308	0	3.79762	4.93345	0	0	0	0	1.00231	7.79879	0	34.6175	0	29.6573	0	3.24497
BLGHnc_005689-RA	lncRNA	0	0	0	15.1245	3.09858	3.84574	15.2868	6.96839	8.75904	3.17954	3.61725	3.78776	19.2481	0	9.98184	4.75691	1.21263	3.81685
BLGHnc_005690-RA	lncRNA	132.001	49.5531	59.6977	65.5877	2.5743	4.52182	155.098	75.2613	24.3669	57.2337	4.4987	5.13088	88.1943	65.421	76.2277	65.3882	13.6921	3.63403
BLGHnc_005690-RB	lncRNA	0	0	0	0	0	3.03009	0	0	0	0	0.710321	0	0	0	0	0	0	3.00943
BLGHnc_005690-RC	lncRNA	0	0	0	0	5.77267	0	0	0	0	0	0	0	0	0	0	0	0	0
BLGHnc_005691-RA	lncRNA	17.9029	28.2272	0	0	1.49974	3.58486	0	8.11961	0	3.70481	1.43304	3.48177	22.428	7.76377	11.6309	0	1.97814	4.36656
BLGHnc_005692-RA	lncRNA	0	0	49.2586	5.78627	1.82376	2.17969	0	0	0	7.29848	3.87484	0.96607	0	25.4911	0	0	0.927843	2.12398
BLGHnc_005693-RA	lncRNA	0	0	4.28844	3.02251	5.14434	4.04195	0	0	6.12648	2.85932	3.75896	4.01605	0	8.32217	2.65972	3.80251	4.48317	5.27002
BLGHnc_005694-RA	lncRNA	0	0	0	0	0.480511	0.574289	0	0	0	0	0.729226	2.12111	0	0	0	0	0	1.39903
BLGHnc_005695-RA	lncRNA	0	0	0	0	0	0	0	0	0	0	0	0	0	0	0	0	0	0
BLGHnc_005695-RB	lncRNA	0	8.83936	0	11.0374	4.45292	6.07036	0	0	2.55683	9.2813	5.91305	3.37845	0	29.1747	9.71258	11.1086	2.12385	3.64637
BLGHnc_005695-RC	lncRNA	0	0	0	0	0	0	0	0	0	0	0	0	0	0	0	0	0	0
BLGHnc_005696-RA	lncRNA	0	0	0	0	1.06678	0.743733	0	0	0	0	2.15859	3.29634	0	0	9.92778	0	0	1.6824
BLGHnc_005697-RA	lncRNA	0	0	0	4.71765	2.08172	1.77714	0	8.69435	0	1.48765	2.14376	3.28189	0	0	4.15139	2.96756	5.29541	4.05871
BLGHnc_005698-RA	lncRNA	0	0	0	2.16493	2.04707	1.22329	0	3.98984	5.0151	1.82048	0.62133	1.86752	0	0	5.71523	5.44725	0.347152	0.794686
BLGHnc_005698-RB	lncRNA	0	0	0	0	0	0.163106	0	0	0	0	0	0	0	0	0	0	0	0
BLGHnc_005699-RA	lncRNA	22.3735	13.2285	18.7489	24.2262	13.3279	14.2698	8.9041	16.2355	5.10186	20.3718	11.3774	11.6441	33.6342	0	21.3184	16.6245	11.6542	12.935
BLGHnc_005700-RA	lncRNA	0	12.2141	0	82.3572	4.80703	7.58364	0	0	49.462	17.9547	5.54433	11.2039	0	0	34.8939	15.3498	3.91295	8.25756
BLGHnc_005701-RA	lncRNA	49.9086	26.23	18.5881	53.4957	22.5733	19.6583	44.1387	30.1804	15.1743	19.279	20.7842	16.0708	0	36.0722	37.4676	23.3494	13.655	18.685
BLGHnc_005703-RA	lncRNA	21.9805	0	3.06994	0	3.00068	2.68972	0	7.97516	15.0368	1.36459	6.20978	3.25125	38.5507	14.2981	0	0	5.20433	3.1273
BLGHnc_005703-RB	lncRNA	0	0	0	0	0	0	0	0	0	0	0	0	0	0	0	0	0	0
BLGHnc_005703-RC	lncRNA	0	0	0	0	0	0	0	0	0	0	0	0	0	0	0	0	0	0
BLGHnc_005704-RA	lncRNA	0	0	0	4.03693	6.61642	11.0505	16.321	0	0	8.4866	5.79295	14.5659	0	0	4.73651	0	11.0047	10.0642
BLGHnc_005705-RA	lncRNA	0	0	0	0	0	0.380077	0	0	0	0	1.93047	0	0	0	0	0	0	0
BLGHnc_005705-RB	lncRNA	0	0	0	0	0.636026	0.380077	0	0	0	0	0	1.05285	0	0	0	0	0	0.347216
BLGHnc_005706-RA	lncRNA	0	0	16.6721	15.6674	1.66663	3.72559	31.6712	0	9.07347	2.88196	4.21548	4.55044	9.96951	4.31387	0	4.92767	1.09914	3.81908
BLGHnc_005706-RB	lncRNA	0	0	0	0	0	0	0	0	0	0	0	0	0	0	0	0	0	1.12326
BLGHnc_005707-RA	lncRNA	0	36.3894	72.8122	27.7974	25.4754	29.8029	51.8691	59.1104	27.2433	11.6874	27.104	27.7569	10.885	37.6799	21.6385	34.971	22.8012	24.6752
BLGHnc_005708-RA	lncRNA	0	18.176	17.1741	6.0522	4.00591	3.98976	12.2343	0	35.0501	3.81695	2.31596	3.28402	15.4046	6.66565	39.9432	7.61407	3.3967	2.08274
BLGHnc_005709-RA	lncRNA	0	0	0	0	0	0.458151	0	0	0	0	1.16351	0	0	0	0	0	1.95024	0.837078
BLGHnc_005710-RA	lncRNA	73.8837	31.7703	7.50477	1.32235	2.16729	7.47192	21.3846	4.87401	12.253	17.2353	10.1203	4.63633	0	8.73828	5.81813	13.3088	6.57329	9.40456
BLGHnc_005711-RA	lncRNA	38.6989	11.4405	0	3.80941	8.34471	7.96428	46.2036	24.5718	6.61843	11.2116	8.2908	13.0648	0	10.4888	18.437	14.3775	7.63562	12.1043
BLGHnc_005712-RA	lncRNA	59.9623	0	0	0	4.55798	0	0	0	0	0	0	4.06511	0	0	0	0	4.49581	6.70309
BLGHnc_005712-RB	lncRNA	0	0	0	0	0.651141	3.72433	0	0	0	2.48171	2.54102	0.328494	60.0944	0	0	0	0	0
BLGHnc_005713-RA	lncRNA	0	0	25.0467	0	1.29827	0.886652	0	0	10.2234	4.94812	0	1.71928	0	0	25.8902	0	0.943569	0
BLGHnc_005714-RA	lncRNA	0	0	21.4592	11.3434	4.05199	6.83688	0	0	30.6566	24.6414	7.95794	7.36509	0	8.32876	6.65456	9.51381	4.24419	9.62888
BLGHnc_005715-RA	lncRNA	0	0	0	0	1.23184	1.89289	0	0	0	0	0	0.621448	0	0	0	0	0	0
BLGHnc_005715-RB	lncRNA	0	0	0	0	0	0.841282	0	0	0	0	5.60832	1.55362	0	0	9.82618	0	0	4.48318
BLGHnc_005716-RA	lncRNA	0	0	43.4634	10.2111	2.89656	3.94267	0	4.7046	11.827	3.21992	5.8611	2.91242	0	16.8691	8.98544	0	0	2.22549
BLGHnc_005717-RA	lncRNA	6.52247	5.14193	3.64388	2.56821	2.10462	1.83815	5.19156	3.5498	2.97466	2.96946	1.04419	1.12557	6.53684	1.41427	3.38993	4.03873	1.75024	0.1473
BLGHnc_005717-RB	lncRNA	0	1.28548	0	0	0.12142	0.120931	0	0	0	0.26995	0.982763	0.929038	0	0	0	0	0.20591	1.94436
BLGHnc_005717-RC	lncRNA	0	0	0	0	0	0.120931	0	0	0	0	0.122845	0.0535983	0	0	0	0	0	0.11784
BLGHnc_005718-RA	lncRNA	0	0	14.0791	0	0	2.56319	0	0	0	0	0	0.749475	0	0	0	0	5.45547	0
BLGHnc_005718-RB	lncRNA	14.4008	4.25726	8.0452	2.83514	3.97652	4.88609	17.1934	18.2875	8.20957	6.85418	4.27182	3.66848	0	0	6.86082	10.7004	2.61408	5.72386
BLGHnc_005719-RA	lncRNA	64.125	170.614	0	28.4053	31.4349	42.3255	63.8004	279.196	116.98	45.1179	28.08	38.7306	48.1997	152.946	63.8783	146.914	42.006	33.0182
BLGHnc_005720-RA	lncRNA	14.8075	8.75502	8.27243	7.28805	3.21594	3.89848	5.89302	2.68629	3.37658	4.28995	3.06776	3.04201	0	6.42141	1.28265	5.50131	3.27224	3.21029
BLGHnc_005721-RA	lncRNA	0	0	0	0	2.18058	1.56369	0	6.37507	0	1.45441	16.2154	1.15508	0	0	0	0	3.88282	1.26977
BLGHnc_005722-RA	lncRNA	87.9055	0	0	5.76878	3.6365	1.52117	0	15.9473	0	0	3.03532	2.32761	0	0	22.8436	0	2.77512	1.98521
BLGHnc_005723-RA	lncRNA	0	13.1225	0	4.36949	5.92199	5.51406	8.83279	16.1054	5.061	10.1043	2.09006	2.06699	0	14.4372	7.69005	0	4.20396	4.41078
BLGHnc_005724-RA	lncRNA	43.4929	27.4298	126.349	11.9877	34.9769	34.5133	27.6945	9.46826	75.3749	40.3216	35.2236	27.3532	34.8709	11.3167	78.3627	60.3253	23.8909	31.0382
BLGHnc_005725-RA	lncRNA	0	0	10.2428	5.41437	3.29931	3.33134	21.8899	3.32612	6.27124	5.31175	2.76251	3.66613	9.18741	3.97545	3.17633	2.27055	3.47283	3.97493
BLGHnc_005726-RA	lncRNA	0	48.2986	100.049	55.6696	34.0399	27.0523	0	34.1986	40.8372	81.9217	34.617	18.8989	9.44633	20.4374	80.0132	58.3634	41.3607	38.8261
BLGHnc_005727-RA	lncRNA	65.1662	132.714	24.2707	19.2444	7.54827	10.4713	51.8691	51.229	12.3833	13.4854	24.9562	8.98456	0	47.0999	15.0529	18.8305	5.48601	9.32065
BLGHnc_005728-RA	lncRNA	7.5832	2.98907	0	0.746469	1.03522	1.34974	9.05378	0	0	0.627703	1.07117	2.47182	0	3.28853	0.656871	0	1.55608	1.78105
BLGHnc_005729-RA	lncRNA	0	0	0	7.45886	0	2.2478	0	0	0	0	1.42712	0.933993	0	0	0	0	0.598024	3.42243
BLGHnc_005730-RA	lncRNA	51.6205	20.3473	35.2471	20.3255	14.1651	11.4424	41.0873	74.9174	19.6185	18.9907	15.4476	11.5631	40.2377	47.2587	12.9176	19.8884	13.037	17.0462
BLGHnc_005731-RA	lncRNA	58.5153	40.3637	8.17261	14.4002	4.35721	6.40098	46.5753	31.8465	6.67167	13.32	8.8167	7.5333	43.9831	69.7832	7.60306	7.24657	6.00369	8.19318
BLGHnc_005732-RA	lncRNA	0	0	0	0	0.969244	0	0	0	0	0	0	1.25681	0	0	0	0	1.07867	0
BLGHnc_005732-RB	lncRNA	0	5.77205	13.6347	15.3757	1.93849	3.62001	0	0	17.809	4.04043	4.78052	2.13926	0	0	9.30199	14.5077	0	1.89603
BLGHnc_005732-RC	lncRNA	0	0	0	0	1.21156	0	0	0	0	0	0	0.615037	0	0	0	0	1.69505	1.71965
BLGHnc_005733-RA	lncRNA	20.1431	9.92478	0	0	8.562	11.316	16.0329	0	13.7798	10.0041	5.21646	8.60735	0	0	23.5553	23.6981	11.7642	9.41647
BLGHnc_005733-RB	lncRNA	0	0	0	9.91416	2.87483	0	0	0	0	0	0	0	0	0	0	0	0	1.68314
BLGHnc_005734-RA	lncRNA	0	0	0	8.95063	3.25997	5.65697	0	0	0	1.67257	1.80768	2.62902	0	21.9064	9.62659	2.50233	7.97365	5.38462
BLGHnc_005735-RA	lncRNA	27.5929	54.3816	34.6842	52.9653	22.6011	20.7706	109.813	67.5775	18.8762	10.8491	24.0357	18.0262	20.7403	62.8211	4.7803	15.3771	23.3017	18.632
BLGHnc_005736-RA	lncRNA	0	0	0	0	0	2.40073	0	0	0	0	1.87595	1.70519	0	0	0	0	0	0.78729
BLGHnc_005737-RA	lncRNA	103.801	66.4874	32.6194	67.6935	41.3035	50.6154	67.1292	37.6619	82.8447	75.7187	39.8333	38.1355	65.0186	78.775	75.3034	43.3849	31.3356	42.6643
BLGHnc_005738-RA	lncRNA	0	6.6028	0	16.4894	1.24734	2.23615	13.3331	0	0	2.77317	1.57747	1.7436	0	0	0	0	24.3258	1.66452
BLGHnc_005739-RA	lncRNA	0	0	0	0	0.996836	0.595691	0	0	0	0	0.756402	0.220016	0	0	13.9153	0	1.26786	2.35814
BLGHnc_005740-RA	lncRNA	0	0	0	0	0	0.990766	0	0	0	0	0	0.585497	0	0	0	0	0	4.10314
BLGHnc_005741-RA	lncRNA	0	0	10.3934	2.44177	0.692655	1.0118	0	0	0	1.02664	0.934378	0.713434	0	0	0	3.07192	2.93659	2.07271
BLGHnc_005742-RA	lncRNA	0	0	0	10.9112	2.75127	1.23308	0	0	0	4.58762	0	4.0989	55.5444	0	9.60158	27.4541	1.74965	1.50196
BLGHnc_005743-RA	lncRNA	0	5.5326	0	2.76334	1.56775	1.97781	0	0	3.20066	6.97105	3.17229	2.76819	0	0	0	3.47647	2.21554	6.21287
BLGHnc_005744-RA	lncRNA	0	4.9457	0	4.94041	11.2115	6.51368	0	36.4195	0	14.5403	11.5794	5.08655	0	0	0	0	1.58442	2.94692
BLGHnc_005746-RA	lncRNA	0	0	0	0	3.10761	4.27121	0	12.1137	0	0	3.61569	3.47519	0	0	5.78409	0	3.95252	2.41278
BLGHnc_005747-RA	lncRNA	0	0	0	0	2.73237	1.54687	0	0	0	0	1.09122	1.26963	0	0	0	0	0	0.942087
BLGHnc_005748-RA	lncRNA	0	0	0	0	3.31288	3.34077	8.85304	0	0	1.84136	2.72331	1.98033	0	0	3.85385	0	4.03803	2.05974
BLGHnc_005749-RA	lncRNA	0	0	0	0	0	0.512867	0	0	0	0	0.325617	1.23127	0	0	0	0	0	0.0780874
BLGHnc_005750-RA	lncRNA	0	0	0	0	0.853674	0.510139	0	0	0	0	0.647769	0.376836	0	0	0	0	1.62866	2.95154
BLGHnc_005751-RA	lncRNA	0	35.6625	0	0	1.12284	1.14068	0	0	0	2.99564	1.70402	1.43739	0	0	0	0	0.571247	1.63459
BLGHnc_005752-RA	lncRNA	0	0	0	0	3.2386	2.68795	0	0	0	0	0	0.794228	0	0	0	0	1.83072	0
BLGHnc_005753-RA	lncRNA	0	0	0	0	0.84596	1.37215	0	0	0	0	1.65064	0.480125	0	0	0	0	0.922254	0.87966
BLGHnc_005753-RB	lncRNA	0	0	0	0	0	0	0	0	0	0	0	0	0	0	0	0	0.614836	0
BLGHnc_005754-RA	lncRNA	4909.65	3796.66	3729.38	4461.57	4405.97	3927.16	3790.71	3169.56	3447.14	4436.07	4487.41	3755.13	4732.77	4722.35	3995.58	5281.61	7509.42	4123.18
BLGHnc_005755-RA	lncRNA	0	0	0	0	0.779922	1.70891	0	0	0	0	0	1.37712	0	0	14.5164	0	0	0.756925
BLGHnc_005756-RA	lncRNA	41.9866	61.471	23.4565	46.054	44.589	38.5671	38.1935	80.5222	0	15.3914	44.3968	34.2067	114.215	72.8316	15.587	19.313	40.5221	41.0166
BLGHnc_005756-RB	lncRNA	0	0	0	0	0	4.04799	0	0	0	0	0	0	0	0	0	0	0	0
BLGHnc_005756-RC	lncRNA	0	0	0	0	0	0	0	0	0	0	0	4.46889	0	0	0	0	0	0
BLGHnc_005757-RA	lncRNA	11.978	22.3192	141.134	29.3698	14.2166	17.2576	10.4006	19.7543	75.7332	30.5558	11.5464	16.3691	30.5566	18.8886	105.454	21.3065	13.0286	12.3744
BLGHnc_005758-RA	lncRNA	0	5.25863	3.72658	1.31325	0.165568	0.346291	5.30939	2.42025	7.60543	3.31293	0.125633	0.621235	0	0	4.62249	3.30432	0.210583	0.241029
BLGHnc_005759-RA	lncRNA	8.76144	3.4535	0	3.44981	3.80567	2.53411	13.9473	6.35779	1.99788	0.725233	3.79533	2.87988	8.78074	3.79948	6.07146	0	3.31911	2.84924
BLGHnc_005760-RA	lncRNA	0	18.4786	0	0	1.87469	1.68042	0	0	0	0.862334	1.96209	2.51116	0	0	4.06082	4.51549	12.0042	0.588172
BLGHnc_005760-RB	lncRNA	28.6488	17.452	68.3853	14.8696	20.2337	20.1264	24.876	66.1473	29.1008	23.283	18.7871	14.1681	41.7627	54.213	22.1089	18.0619	15.9507	14.022
BLGHnc_005760-RC	lncRNA	0	0	0	0	2.81203	0	0	0	0	0	3.87514	9.17429	0	0	13.5361	0	0	6.39931
BLGHnc_005760-RD	lncRNA	0	0	0	0	0	0	0	0	0	0	0	0	0	0	0	0	0	0
BLGHnc_005760-RE	lncRNA	0	0	0	0	0	0	0	0	0	0	0	0	0	0	0	0	0	5.50529
BLGHnc_005761-RA	lncRNA	44.6041	7.81405	0	3.90285	1.84519	1.58047	0	10.7891	4.52051	1.23071	1.49348	0.543013	0	0	0	0	0	0.671544
BLGHnc_005761-RB	lncRNA	0	0	0	0	0	0	0	0	0	0	0	0	0	0	0	0	0	0.895392
BLGHnc_005761-RC	lncRNA	0	0	0	0	0.67657	0	0	0	0	0	0	0.950273	0	0	0	0	0	0
BLGHnc_005761-RD	lncRNA	0	0	0	0	0	0	0	0	0	0	0	0	0	0	0	0	0	0
BLGHnc_005762-RA	lncRNA	0	0	0	0	0	0.94058	0	0	0	0	0	0	0	0	0	0	0	2.29135
BLGHnc_005762-RB	lncRNA	0	0	0	5.25662	2.89944	3.5148	0	0	0	11.6032	3.01728	4.90016	0	0	4.62568	0	1.26437	1.92956
BLGHnc_005763-RA	lncRNA	0	0	0	0	0	0	0	0	0	0	0	0	0	0	0	0	0	0
BLGHnc_005763-RB	lncRNA	0	4.23369	6.00049	5.8151	7.19809	7.94572	0	6.81984	1.83693	9.7798	8.74919	6.72264	26.9111	16.3024	6.5127	7.98086	7.20543	8.78082
BLGHnc_005764-RA	lncRNA	0	0	0	0	4.22915	1.65244	0	0	0	0	0	2.01047	0	0	0	0	2.06884	0.591987
BLGHnc_005765-RA	lncRNA	0	0	0	0	0	0	0	0	0	0	0.460515	1.07161	0	0	0	0	0	0
BLGHnc_005765-RB	lncRNA	32.6014	3.21262	0	0	0.708047	1.99469	0	0	13.0098	0	0	0.133951	0	0	0	0	0.771903	2.35601
BLGHnc_005766-RA	lncRNA	0	0	0	0	0	0.872355	0	0	0	0	0	0	0	0	0	0	0	0
BLGHnc_005766-RB	lncRNA	0	0	0	0	2.25607	1.11027	0	0	0	0	1.40981	0.527238	0	46.3729	7.41026	0	1.01275	0
BLGHnc_005767-RA	lncRNA	0	0	0	0	0	0.904301	0	0	0	1.68221	0	0	0	0	0	0	3.68901	0
BLGHnc_005767-RB	lncRNA	0	0	0	0	0	0	0	0	0	0	0	0	0	0	0	0	0.641568	0
BLGHnc_005767-RC	lncRNA	0	0	0	0	2.77433	1.01734	0	5.53018	4.63417	0	0.574136	3.173	0	0	10.5622	3.77513	0	4.13058
BLGHnc_005768-RA	lncRNA	0	0	0	0	3.36053	3.28613	0	13.3974	0	3.05647	0.695448	4.58515	12.3354	0	0	3.04853	5.43989	1.33423
BLGHnc_005769-RA	lncRNA	0	0	8.64185	0	8.83083	9.75123	0	0	0	3.84131	7.28353	4.74561	0	0	0	3.83132	6.83674	1.81656
BLGHnc_005770-RA	lncRNA	0	0	0	0	1.10582	0.892099	0	4.84939	11.1751	0.737559	1.25864	1.24475	0	7.72811	2.31549	0	0.281294	1.7708
BLGHnc_005771-RA	lncRNA	0	0	0	0	4.24672	4.04456	5.67428	0	4.06405	2.06535	3.42382	3.74924	0	0	2.47009	6.17996	4.16353	3.67071
BLGHnc_005772-RA	lncRNA	0	2.49382	31.8108	3.73673	1.64888	2.76833	15.1073	0	2.8854	2.6185	4.28973	2.9461	6.34069	2.74366	9.86464	4.70105	3.59516	3.82919
BLGHnc_005773-RA	lncRNA	29.615	9.72779	17.9236	11.6609	7.4426	10.3044	15.7147	7.16344	15.1946	11.6441	9.52864	10.7349	17.3135	10.7024	11.5439	14.6702	7.32359	9.02894
BLGHnc_005775-RA	lncRNA	48.9597	23.1581	32.8225	49.1584	26.5527	23.4924	50.6603	37.3043	44.6574	36.0687	24.8971	22.1816	58.881	21.2318	38.1688	55.7814	16.5382	23.1308
BLGHnc_005775-RB	lncRNA	0	0	0	16.3861	7.41287	9.11375	0	0	3.34931	0	1.19875	8.42202	0	8.49273	3.39279	8.48847	4.946	5.43995
BLGHnc_005776-RA	lncRNA	0	0	0	0	7.45826	2.10465	0	0	0	0	5.34493	3.47519	0	0	0	16.5386	0	3.61917
BLGHnc_005776-RB	lncRNA	0	0	37.3043	36.1517	2.69326	10.3995	66.4359	0	0	6.90906	5.65934	8.87088	0	0	11.5682	0	4.74302	7.08754
BLGHnc_005777-RA	lncRNA	0	0	0	36.8217	0	2.57599	0	0	0	6.63498	8.05161	0	160.666	0	0	0	8.43494	0
BLGHnc_005778-RA	lncRNA	58.9003	0	0	11.596	11.6957	1.01925	0	0	0	11.3762	12.9423	3.01163	0	0	0	0	11.7765	12.0602
BLGHnc_005779-RA	lncRNA	0	0	17.6353	15.5368	4.60317	5.26743	0	14.3167	8.9978	7.18565	6.68852	5.70681	0	3.42231	17.7735	5.86388	3.73704	4.84765
BLGHnc_005780-RA	lncRNA	0	0	0	0	0.544652	2.11558	0	0	0	0	0.826566	2.16382	0	0	0	0	0	0.792888
BLGHnc_005781-RA	lncRNA	0	0	0	0	2.31586	2.80158	0	1.65136	8.3028	1.50696	2.40018	3.29126	0	0	0.788492	1.12728	3.01734	3.33024
BLGHnc_005782-RA	lncRNA	0	0	0	1.5053	3.13137	4.4513	0	0	0	0.632899	3.60014	4.35626	7.66281	0	0.662309	11.3626	5.43101	4.35135
BLGHnc_005783-RA	lncRNA	0	0	0	0	0	0	0	0	0	0	0	1.09554	0	0	0	0	0	0
BLGHnc_005783-RB	lncRNA	0	0	0	0	0.744544	1.92801	0	0	0	0	0.376641	0.876434	0	0	0	0	0	0.722591
BLGHnc_005784-RA	lncRNA	0	0	0	13.0785	1.64888	3.6129	0	0	10.0989	3.6659	2.9194	3.15406	0	0	7.6725	0	3.84483	5.40087
BLGHnc_005784-RB	lncRNA	0	0	0	0	0	0	0	0	0	0	0	0	0	0	0	0	0	0.700113
BLGHnc_005785-RA	lncRNA	44.2873	0	0	13.0785	6.4581	11.085	17.6252	0	12.6236	22.9119	7.92408	7.46057	0	0	7.6725	5.48456	7.34013	11.1018
BLGHnc_005786-RA	lncRNA	28.2649	28.6488	27.0697	9.53939	10.2729	13.4756	64.2786	19.0456	25.7812	19.3856	10.8751	18.3823	12.1402	21.0126	13.9906	12.0012	10.8351	16.5963
BLGHnc_005787-RA	lncRNA	0	0	0	0	1.20068	2.69064	0	0	0	0	1.82215	0.927523	0	0	0	0	0	0
BLGHnc_005788-RA	lncRNA	0	0	0	0	1.47089	1.90445	0	0	0	0	4.09243	1.19037	0	34.265	0	0	0	3.21192
BLGHnc_005789-RA	lncRNA	37.802	25.5436	69.3899	35.0849	14.9455	22.6683	8.59672	64.6594	39.4059	45.5952	12.9172	18.6678	5.41218	21.077	24.3247	53.502	13.4682	19.1717
BLGHnc_005790-RA	lncRNA	36.4621	26.6914	23.2801	30.7648	4.26653	4.2107	24.876	15.1194	10.6901	6.03634	1.96209	4.10917	10.4407	4.51775	0.902404	5.16055	5.42654	2.77617
BLGHnc_005790-RB	lncRNA	0	0	0	0	0	1.97015	0	0	2.37557	0	0	1.25558	0	2.25887	3.60962	0	0	2.21153
BLGHnc_005791-RA	lncRNA	17.1283	10.1272	19.138	10.1164	6.80225	8.03453	30.6749	13.9829	17.5761	12.7603	7.5004	11.0256	12.8745	22.2836	13.3532	22.2724	6.8943	8.74207
BLGHnc_005792-RA	lncRNA	10.443	9.2617	8.75119	4.11191	3.33726	3.77558	6.23407	6.63076	3.57199	4.53822	3.04861	3.28958	5.23299	7.92521	3.61836	3.87979	4.03855	3.16024
BLGHnc_005793-RA	lncRNA	32.822	10.7812	18.3365	6.46182	6.4495	6.2477	8.70824	35.7263	7.48446	11.3203	9.4787	7.1924	0	18.9781	12.3201	14.9039	8.28936	6.9182
BLGHnc_005793-RB	lncRNA	0	0	0	0	0	0	0	0	0	0	0	0	0	0	0	0	0	0
BLGHnc_005794-RA	lncRNA	7.4607	2.94079	4.16803	3.67205	3.33327	3.20917	8.90752	2.70695	4.25319	3.08782	2.52929	2.90192	7.47714	4.8531	3.2313	3.69575	4.12176	2.9654
BLGHnc_005795-RA	lncRNA	11.2334	6.19902	2.51028	4.86545	2.48153	3.04914	7.15298	2.44547	5.12314	3.7194	3.5544	3.68011	6.75488	2.92288	4.28146	3.33876	2.9789	2.43542
BLGHnc_005796-RA	lncRNA	0	0	0	0	0.454219	0.36191	0	0	0	1.00985	0.229775	0.367593	0	0	0	0	0.385142	0.551032
BLGHnc_005797-RA	lncRNA	26.7335	18.9676	20.9091	13.6842	9.42241	13.5215	12.7671	13.5795	20.7267	15.4902	9.76796	9.95893	10.717	13.9119	17.5994	21.1884	9.95871	10.6257
BLGHnc_005798-RA	lncRNA	0	0	0	0	0.950274	0	0	37.0425	0	0	0	0	0	0	0	0	0	0
BLGHnc_005798-RB	lncRNA	0	0	0	0	0	0	0	64.8244	0	0	0	0	0	0	0	0	0	0
BLGHnc_005799-RA	lncRNA	0	142.65	60.6542	3.56244	11.9021	14.0907	0	26.2615	0	0	7.83849	9.21912	0	0	18.8091	0	9.13995	5.88453
BLGHnc_005800-RA	lncRNA	0	0	0	0	3.03732	1.81505	0	0	0	2.25093	5.97522	1.58905	0	3.93086	0	4.49016	4.0062	1.88329
BLGHnc_005801-RA	lncRNA	0	6.98907	0	0	9.9023	8.6789	0	0	8.0865	4.4031	6.34506	9.42227	0	69.2033	0	0	26.3087	3.20344
BLGHnc_005802-RA	lncRNA	0	0	0	1.26455	0.797139	0.381084	0	2.33049	0	1.59503	0.362922	0.527819	0	5.57089	2.22553	0	1.21664	0.928362
BLGHnc_005802-RB	lncRNA	0	0	0	0	0.797139	1.95306	0	2.33049	0	1.06335	2.29851	0.668571	0	0	2.22553	0	1.21664	0.406158
BLGHnc_005803-RA	lncRNA	24.8372	0	13.8757	8.55715	3.69889	4.05237	9.88458	24.782	16.991	6.16773	1.87115	5.85084	0	2.69272	24.7416	4.61377	1.76421	4.54337
BLGHnc_005804-RA	lncRNA	0	0	0	0	1.03055	0.985338	0	15.0644	7.57417	2.74943	1.25117	2.54751	0	0	0	4.11342	3.40792	0.975157
BLGHnc_005805-RA	lncRNA	9.78699	7.71549	10.9353	11.5609	3.88676	2.39524	15.5799	7.10199	6.69523	4.05062	3.13361	2.09104	0	8.48844	0	7.27216	3.08969	3.09434
BLGHnc_005806-RA	lncRNA	22.6346	17.8437	18.9677	22.2808	4.49449	5.37164	0	8.21246	28.3877	21.5463	3.62358	5.20798	34.0266	0	17.6458	22.4246	2.85823	6.44071
BLGHnc_005807-RA	lncRNA	0	0	0	0	3.01808	0	0	0	0	0	0	0.940422	0	0	0	0	2.25803	3.87673
BLGHnc_005807-RB	lncRNA	0	0	0	0	0.177534	2.22791	0	0	9.7861	8.28883	5.1191	1.64574	0	0	9.91314	17.7156	0.451605	4.2644
BLGHnc_005808-RA	lncRNA	22.9506	9.04643	7.69301	17.1698	14.0135	15.5229	0	19.9851	13.607	17.4777	14.956	16.5965	4.60023	37.8204	23.8563	7.9582	16.8092	14.8442
BLGHnc_005810-RA	lncRNA	53.939	66.4411	13.1836	4.64591	13.3882	5.85038	40.2495	30.5791	9.99359	11.9992	9.14307	10.4716	6.75723	54.0921	7.59249	4.1749	10.8555	10.1714
BLGHnc_005810-RB	lncRNA	0	0	0	0	0	5.62536	0	0	0	0	0	1.29279	0	0	0	0	0	0
BLGHnc_005811-RA	lncRNA	0	0	0	0	1.75836	0.955241	41.0085	0	0	0	0	1.97576	25.8175	0	0	0	0	0.69812
BLGHnc_005812-RA	lncRNA	3.20202	1.26214	1.78886	2.52158	2.66248	3.34833	2.54865	3.48535	2.19048	3.44563	2.53291	3.10488	6.41814	1.38859	2.77365	4.75848	4.44777	3.06606
BLGHnc_005814-RA	lncRNA	134.563	61.201	63.6103	77.4384	38.9237	36.1567	24.7167	56.3347	96.7748	51.4087	34.1168	37.8231	0	22.4441	60.9706	76.9126	27.7759	30.1086
BLGHnc_005814-RB	lncRNA	0	0	0	0	0	0	0	0	0	0	1.75458	0	0	0	0	0	0	2.43113
BLGHnc_005815-RA	lncRNA	57.6553	50.5023	46.5256	23.9629	11.21	9.50193	35.6929	30.2163	17.5297	14.8476	10.9796	9.61603	64.2026	44.4494	22.1965	14.2801	10.7186	9.83778
BLGHnc_005816-RA	lncRNA	0	0	31.9201	5.62435	0.354545	0.635608	0	0	13.0289	3.54713	0	0.547771	0	0	44.5434	0	0.90188	0.258068
BLGHnc_005817-RA	lncRNA	6.10763	3.61117	10.2364	3.60731	3.41093	3.82749	4.86137	2.21602	2.0891	4.29728	4.08364	3.27904	0	2.64863	3.70338	7.56372	4.91675	4.19312
BLGHnc_005818-RA	lncRNA	0	3.26754	4.63115	6.5281	1.54318	1.35252	0	3.00772	3.78061	4.11709	2.02968	2.22526	8.30793	10.7847	1.43613	8.21278	3.14039	1.42279
BLGHnc_005820-RA	lncRNA	65.8297	25.9481	24.5178	19.4403	7.62512	10.5779	52.3972	87.5779	12.5094	13.6227	7.64573	9.07603	0	47.5795	15.2061	19.0222	5.54187	9.41554
BLGHnc_005821-RA	lncRNA	0	0	0	0	0	2.5019	0	0	0	0	0	0	0	0	0	0	0	0
BLGHnc_005821-RB	lncRNA	0	26.5949	0	0	5.02406	3.37757	26.8517	0	0	12.5661	2.54151	6.37606	0	0	0	0	6.92252	6.55201
BLGHnc_005822-RA	lncRNA	0	0	0	0	0	0	0	18.0232	19.8228	3.08386	0	0.408198	0	0	0	0	2.35228	1.34618
BLGHnc_005823-RA	lncRNA	3.46885	2.73464	0	0.682928	1.42065	1.3892	8.28311	0	0	0.287136	0.783996	1.74832	0	3.0086	0.600957	0	1.64264	2.13082
BLGHnc_005824-RA	lncRNA	0	14.4811	0	14.4657	7.97894	7.96948	7.31047	6.66485	6.28312	6.08207	10.206	5.38383	0	0	3.18234	9.09939	2.31961	7.21821
BLGHnc_005825-RA	lncRNA	10.3098	5.07975	18.719	6.08919	3.67853	3.82299	6.15455	3.74067	12.9302	12.5876	3.34953	4.56078	5.16624	16.766	12.5027	6.38384	2.92925	3.35276
BLGHnc_005826-RA	lncRNA	0	0	0	4.84022	0	3.1908	0	0	0	0	0	0.0673433	0	0	0	0	0.776142	0.999401
BLGHnc_005827-RA	lncRNA	65.8297	25.9481	24.5178	19.4403	7.62512	10.5779	52.3972	51.7506	12.5094	13.6227	7.64573	9.07603	0	47.5795	15.2061	19.0222	5.54187	9.41554
BLGHnc_005828-RA	lncRNA	3.12969	7.40179	5.24535	7.39387	2.52466	2.48353	12.4554	5.6777	5.70935	4.14499	2.59359	2.74328	9.40975	1.35722	5.9642	2.3255	2.37125	2.43137
BLGHnc_005830-RA	lncRNA	0	0	16.4071	3.61368	2.00461	0	8.76592	5.32784	3.34846	4.25422	0	2.23234	0	25.4718	0	4.54625	0	2.75245
BLGHnc_005830-RB	lncRNA	0	8.68211	0	0	1.9135	3.70266	0	0	0	0	3.66448	1.12623	0	0	5.08789	0	0	1.72443
BLGHnc_005831-RA	lncRNA	0	8.96722	0	0	2.07044	4.3304	0	0	8.64604	7.53244	6.1414	3.78044	0	13.1541	13.1374	9.39108	4.78793	4.65814
BLGHnc_005832-RA	lncRNA	0	0	4.28335	9.05676	1.90305	2.10387	0	0	36.7153	4.44255	1.44404	2.31017	0	0	9.29797	3.798	0.242046	2.77041
BLGHnc_005833-RA	lncRNA	199.293	0	0	0	15.2521	3.20235	0	0	0	2.74943	1.87676	5.82289	0	0	0	0	5.24295	3.30053
BLGHnc_005834-RA	lncRNA	0	4.91076	6.96011	11.0374	2.86038	2.40227	14.8745	6.78042	9.94323	7.21879	2.22913	2.86656	12.4859	0	7.55423	4.62859	2.75314	2.47593
BLGHnc_005835-RA	lncRNA	137.434	110.924	87.7481	96.633	47.9198	55.6702	52.0908	59.363	83.5714	77.4663	50.0435	44.1706	91.8245	62.4376	82.7667	71.3215	32.8502	49.8372
BLGHnc_005837-RA	lncRNA	0	0	7.10615	0	2.28897	1.69801	0	0	5.80107	1.0529	1.07806	2.02083	0	0	12.12	15.7524	2.00779	2.24062
BLGHnc_005838-RA	lncRNA	0	0	0	0	1.23328	0.589587	31.6387	14.4223	0	3.2903	0	0.544404	0	0	6.88638	0	5.01948	0.538611
BLGHnc_005839-RA	lncRNA	0	7.49612	0	3.74405	4.4843	5.78258	0	0	0	0	4.65632	5.73012	0	0	0	0	3.00185	3.95122
BLGHnc_005840-RA	lncRNA	33.483	10.9983	6.23526	6.59195	4.64019	4.5939	8.88361	12.1486	7.63518	12.0102	5.36031	5.90036	0	9.68015	7.7343	9.6753	8.10395	5.14191
BLGHnc_005840-RB	lncRNA	0	0	0	0	0	0	0	0	0	0	0	0	0	0	0	0	0	0
BLGHnc_005841-RA	lncRNA	16.8551	10.4402	26.9039	5.68858	3.67559	4.66078	7.66619	12.231	12.6286	8.76977	1.81401	5.47431	9.65271	9.39777	26.6975	3.57831	1.74834	4.198
BLGHnc_005842-RA	lncRNA	0	50.1563	0	0	2.63195	2.62134	0	0	9.67197	4.68124	3.72798	3.87273	0	0	44.0889	31.5162	2.67803	2.42663
BLGHnc_005843-RA	lncRNA	27.4659	9.47298	40.2787	8.11101	5.02776	7.002	8.19808	17.4395	21.138	12.5043	2.9098	8.14405	13.7632	13.3997	41.6352	4.25175	2.1677	6.45088
BLGHnc_005844-RA	lncRNA	0	0	0	1.17578	1.85296	2.74608	0	4.33379	0	2.96613	3.71191	1.50502	0	5.17983	3.10396	0	2.07393	1.56454
BLGHnc_005845-RA	lncRNA	26.3988	16.649	23.5969	25.9862	10.0907	8.96673	12.6073	24.9034	8.42766	7.86662	9.24791	7.40461	15.8742	52.6612	3.65874	2.61539	8.66728	7.10643
BLGHnc_005846-RA	lncRNA	0	0	0	18.9682	0	15.5292	0	0	0	0	8.58917	0	0	0	0	0	8.71927	0
BLGHnc_005846-RB	lncRNA	32.1156	22.7862	14.3535	0	21.3633	2.71523	25.5624	34.9573	20.5054	18.077	11.1296	13.0899	0	25.069	32.2702	27.0451	4.25825	17.3488
BLGHnc_005847-RA	lncRNA	27.4659	9.47298	40.2787	8.11101	5.15558	7.002	8.19808	17.4395	21.138	12.5043	2.9098	8.18167	13.7632	13.3997	41.6352	4.25175	2.1677	6.45088
BLGHnc_005848-RA	lncRNA	0	0	0	1.17578	1.85296	2.74608	0	4.33379	0	2.96613	3.71191	1.50502	0	5.17983	3.10396	0	2.07393	1.56454
BLGHnc_005849-RA	lncRNA	0	0	45.2795	0	0.670574	0.801445	0	0	0	0	1.01767	1.62806	0	0	0	0	1.70578	1.9524
BLGHnc_005850-RA	lncRNA	0	0	0	27.3471	6.08431	3.02989	0	0	5.5897	2.02906	4.309	3.98392	0	56.6945	11.3245	8.09516	2.32156	5.31442
BLGHnc_005851-RA	lncRNA	0	0	0	27.2004	24.3479	13.5252	0	0	0	20.5855	28.6237	6.66065	0	0	9.57423	27.3759	23.5529	9.7349
BLGHnc_005852-RA	lncRNA	0	0	0	0	0	0	0	0	0	0	0	0.573387	0	0	0	0	0	0
BLGHnc_005852-RB	lncRNA	0	13.7519	0	8.24231	0.865957	1.96642	0	10.1267	23.8668	0	0.525672	3.7079	0	63.5443	12.0883	0	1.1014	2.89946
BLGHnc_005853-RA	lncRNA	7.69144	3.78967	5.37118	3.40706	3.57954	3.69345	3.061	4.18601	4.38473	3.81998	2.93346	3.11808	1.9271	3.33547	3.99749	6.19134	5.3419	3.75191
BLGHnc_005854-RA	lncRNA	0	44.1649	31.2979	5.51471	5.73595	6.28411	0	17.7858	30.3404	15.0712	4.08866	6.40675	0	75.921	48.5279	0	3.09504	2.90993
BLGHnc_005855-RA	lncRNA	0	0	0	0	0	0	0	0	0	0	0	0	0	0	0	0	0	0
BLGHnc_005855-RB	lncRNA	7.3089	5.7619	0	2.87787	7.71008	6.72138	23.2701	2.65188	4.99998	6.65498	9.636	7.72783	0	9.50872	2.53244	12.6719	9.46022	10.2998
BLGHnc_005855-RC	lncRNA	0	0	0	0	0	2.3308	0	0	0	0	0	0.120122	0	0	0	0	0	0
BLGHnc_005856-RA	lncRNA	0	0	0	0	0	0.121503	0	0	0	0	3.08566	1.70531	0	0	0	0	4.65489	2.21995
BLGHnc_005857-RA	lncRNA	0	0	0	40.7508	26.4222	11.1842	94.1446	0	0	4.89532	15.0369	15.5514	0	0	0	14.6478	19.6035	7.74637
BLGHnc_005858-RA	lncRNA	0	0	0	0	1.41776	2.28752	0	0	10.4201	8.51059	1.29096	0.93876	0	0	7.9165	0	3.9671	1.65115
BLGHnc_005859-RA	lncRNA	0	11.836	0	0	2.98125	5.79	0	0	0	0	5.0899	2.46752	0	0	0	7.43727	8.53156	5.15377
BLGHnc_005860-RA	lncRNA	0	0	0	0	1.55648	4.80564	0	0	0	0	3.1495	1.48866	0	0	0	0	3.29944	2.45471
BLGHnc_005861-RA	lncRNA	35.1835	0	13.1039	9.23564	3.3476	2.9572	18.6695	4.25519	2.67431	4.85389	3.53414	3.08395	11.7537	0	12.1906	5.80952	2.59168	3.17826
BLGHnc_005862-RA	lncRNA	8.49292	10.043	9.48939	10.0322	3.47823	4.34601	20.2798	6.16294	7.74661	9.13908	4.15888	4.60617	8.51163	3.68303	5.88538	8.41414	4.55797	4.52647
BLGHnc_005863-RA	lncRNA	0	21.0056	0	13.1145	1.32273	4.3474	0	0	3.03799	0	2.76014	8.83131	0	0	18.4646	0	0.420588	6.25815
BLGHnc_005863-RB	lncRNA	0	0	0	0	1.15738	0	0	0	0	0	0	0	0	0	0	0	0	3.00873
BLGHnc_005864-RA	lncRNA	0	0	0	8.50069	3.885	6.20428	0	9.79143	8.61525	12.0626	5.38763	6.71195	0	11.7029	4.67523	1.3368	3.74855	7.50839
BLGHnc_005865-RA	lncRNA	0	0	5.34891	1.88496	2.49529	3.40831	0	0	2.18328	6.34024	1.26229	2.67505	0	8.3041	0	0	0.604518	3.89204
BLGHnc_005866-RA	lncRNA	0	0	14.1105	12.4314	1.72402	1.87317	0	0	5.75953	15.6803	1.90282	1.66043	0	0	10.9393	0	2.3921	3.99283
BLGHnc_005867-RA	lncRNA	0	0	0	25.5447	5.23339	3.36794	0	70.6162	29.5874	0	2.44376	6.57509	0	0	0	48.2054	0	6.73955
BLGHnc_005868-RA	lncRNA	0	6.21967	8.81525	6.21302	7.31085	7.52843	0	9.54186	8.39567	10.8844	6.33999	5.82052	10.5426	9.1237	10.0233	0	8.96647	8.17225
BLGHnc_005869-RA	lncRNA	0	36.0946	0	6.00934	5.39809	5.14996	0	0	3.48019	6.9482	5.31772	4.72394	0	0	3.96604	9.45019	2.40903	3.10199
BLGHnc_005870-RA	lncRNA	0	0	0	0	0.281563	1.85082	0	0	5.17347	1.87797	1.2819	2.17507	0	0	3.93047	0	2.14869	0.614836
BLGHnc_005871-RA	lncRNA	0	0	22.624	3.98636	1.63339	3.75416	0	0	11.5431	1.67606	0.762718	4.15975	0	13.1713	10.5237	5.01511	0.639224	4.11549
BLGHnc_005872-RA	lncRNA	39.0298	15.3844	32.7069	15.368	4.11721	5.49965	108.73	21.2417	8.90003	6.46143	4.04302	5.45236	39.1158	50.777	6.76168	14.5004	7.39287	5.46486
BLGHnc_005873-RA	lncRNA	42.5764	16.7824	0	6.70577	12.8928	11.4936	0	46.3438	1.94175	7.04858	12.8303	14.6013	0	36.9273	1.47522	0	20.9681	16.9228
BLGHnc_005874-RA	lncRNA	16.2325	14.3963	12.4692	13.9815	6.87457	7.40364	17.7654	13.2516	11.5673	11.9249	8.5221	7.13638	14.2347	22.878	10.8972	12.564	8.96786	7.57001
BLGHnc_005874-RB	lncRNA	0	0	0	0	0	0	0	0	0	0	0	0	0	0	0	0	0	0
BLGHnc_005875-RA	lncRNA	13.9955	5.51663	15.6376	2.75536	2.43168	1.66071	0	10.156	12.7657	1.15849	1.05438	1.76346	0	0	2.42464	0	2.65098	1.51713
BLGHnc_005876-RA	lncRNA	0	10.0871	0	20.1527	3.17594	2.84682	0	9.28506	11.671	2.11829	4.81981	4.62643	0	11.0977	4.43345	6.33836	6.46308	2.54289
BLGHnc_005877-RA	lncRNA	32.5467	0	0	0	4.84703	4.34474	25.9056	11.8089	0	8.08221	4.29093	2.31792	0	0	0	16.1224	3.08243	4.99812
BLGHnc_005878-RA	lncRNA	0	0	0	8.32919	1.44389	2.43165	0	0	0	0	0	0.521488	0	0	0	0	0	0
BLGHnc_005879-RA	lncRNA	13.6444	8.96371	7.62266	6.7156	5.81379	7.42064	9.05024	4.95058	8.81552	8.09421	6.89567	7.08866	15.9536	6.90321	9.06128	8.44867	5.5279	5.71084
BLGHnc_005880-RA	lncRNA	0	0	0	0	1.88443	2.95601	30.2147	0	0	0	1.42991	2.49552	0	0	0	0	3.59516	1.54311
BLGHnc_005881-RA	lncRNA	0	0	0	11.4339	1.44153	2.5843	0	0	0	4.80738	0	0.47725	0	0	0	0	1.83346	5.50867
BLGHnc_005882-RA	lncRNA	33.9518	4.46094	0	4.45617	1.68543	2.18223	0	8.21246	2.5807	4.68397	0.852607	3.16199	0	4.90785	3.9213	2.80308	1.42912	1.8402
BLGHnc_005883-RA	lncRNA	42.8208	8.43935	11.9612	14.7531	4.78283	4.12841	25.5624	11.6524	9.7645	7.97516	6.45196	7.97594	32.1863	23.2121	20.4007	2.65148	11.1526	6.38249
BLGHnc_005884-RA	lncRNA	13.5744	10.7013	0	0	2.02158	1.4094	0	0	0	0	0.255663	1.45012	0	0	1.17584	11.7674	1.71414	1.47148
BLGHnc_005885-RA	lncRNA	0	0	8.82842	3.88894	0.931565	3.60381	9.43363	0	3.60352	5.23231	2.67868	2.61882	0	0	4.10658	2.93553	1.49664	4.35394
BLGHnc_005885-RB	lncRNA	0	0	0	0	0	0	0	0	0	0	0	1.14708	0	0	0	0	0	0
BLGHnc_005885-RC	lncRNA	0	0	0	0	0.441268	0	0	0	0	0	0	0	0	0	0	0	0	0
BLGHnc_005886-RA	lncRNA	0	0	14.0922	22.3475	5.16534	8.23122	20.0776	36.609	0	10.44	4.75087	3.52383	0	10.9389	0	12.4954	4.77797	9.57033
BLGHnc_005887-RA	lncRNA	41.4129	16.3238	18.5088	11.4144	12.2321	11.9166	26.3701	9.01547	18.8869	10.2839	12.0117	6.08022	0	10.7755	8.60945	22.5659	4.70657	10.8489
BLGHnc_005888-RA	lncRNA	0	0	0	0	2.41004	2.48033	0	0	0	0	1.62555	4.37364	0	0	0	0	3.74646	4.97032
BLGHnc_005889-RA	lncRNA	0	0	0	0	0	1.80793	0	0	0	0	0.983865	1.3355	0	0	0	0	0	0
BLGHnc_005890-RA	lncRNA	0	0	0	0	0	0.278797	0	0	0	0	0	0	0	0	0	0	0	0
BLGHnc_005891-RA	lncRNA	0	0	0	0	1.32091	2.66406	0	0	0	0	0	2.04081	0	0	18.4393	0	3.7801	0.721104
BLGHnc_005892-RA	lncRNA	0	0	0	0	0	0	0	0	8.17619	0	0	1.66964	0	0	0	0	0	1.45754
BLGHnc_005893-RA	lncRNA	0	0	0	0	1.9668	0.470128	0	0	0	0	0	1.62064	0	0	0	0	1.00062	0.954402
BLGHnc_005894-RA	lncRNA	0	0	0	0	0	1.99805	0	0	13.6522	0	7.04749	5.08379	0	0	0	0	3.7801	3.51538
BLGHnc_005895-RA	lncRNA	0	0	0	0	0	7.09955	0	0	40.212	14.597	6.64258	6.48647	0	0	21.8218	0	9.54353	6.59951
BLGHnc_005896-RA	lncRNA	0	0	0	0	1.58902	0.949566	0	0	0	0	1.80862	2.80575	0	0	0	0	3.03157	4.48191
BLGHnc_005897-RA	lncRNA	0	22.2269	0	0	3.49907	1.46368	0	0	0	18.6705	0	3.70701	0	0	0	13.9665	2.67025	1.27346
BLGHnc_005898-RA	lncRNA	0	0	0	0	4.24828	3.27915	0	0	0	0	0.268634	3.04738	0	0	0	31.7943	1.35083	2.70573
BLGHnc_005899-RA	lncRNA	25.8638	0	0	0	0.481472	2.58947	0	0	0	5.35222	0	4.17986	0	0	8.96148	0	0	4.20548
BLGHnc_005900-RA	lncRNA	0	32.0365	52.9736	8.00056	2.35356	3.51611	0	0	0	3.36382	5.10254	2.59732	0	0	16.4273	0	1.28291	4.89464
BLGHnc_005901-RA	lncRNA	0	14.8756	0	3.71492	0.468358	2.09911	0	0	10.7571	5.46676	0	1.29217	0	0	0	0	1.78709	2.04547
BLGHnc_005902-RA	lncRNA	0	0	0	0	0	1.16418	35.6987	0	0	0	1.68944	0.982822	0	0	0	0	0	0.202576
BLGHnc_005903-RA	lncRNA	50.5152	0	0	0	5.22431	2.62243	0	0	0	19.5133	0.951411	3.13637	67.5019	29.2085	0	0	7.97365	1.67319
BLGHnc_005904-RA	lncRNA	0	0	0	0	0.91884	0.366054	0	0	0	0	0	0.270401	0	0	0	0	0	0
BLGHnc_005905-RA	lncRNA	0	0	0	29.2079	0	0.687664	0	0	12.6864	0	0	1.21913	0	0	0	27.5591	0	0.837611
BLGHnc_005906-RA	lncRNA	0	0	0	0	0.575923	0.11472	0	0	0	0	0.582683	0.254229	0	0	0	0	0	0.978148
BLGHnc_005907-RA	lncRNA	0	0	0	0	1.38354	0.5315	0	0	12.7107	4.61398	0	2.0067	0	0	0	0	2.01109	1.65445
BLGHnc_005908-RA	lncRNA	0	0	0	2.73955	0.690778	0	0	0	4.23081	0	1.83457	0.660679	0	0	0	0	0	1.71792
BLGHnc_005909-RA	lncRNA	0	0	0	0	0.401227	0.839179	0	0	0	0	0	1.59401	0	0	0	0	0	2.33638
BLGHnc_005910-RA	lncRNA	0	0	0	0	0	0	0	0	0	0	6.28625	0.968025	0	0	0	0	0	1.95092
BLGHnc_005911-RA	lncRNA	0	0	0	0	0	2.20643	0	0	0	0	0	1.46688	0	0	0	0	0	2.15004
BLGHnc_005912-RA	lncRNA	0	0	0	0	0.29358	0.877191	0	17.166	0	0	0.891078	0.259189	0	0	0	5.85912	0.746801	0.213693
BLGHnc_005913-RA	lncRNA	30.4359	0	0	0	0	1.20384	0	0	0	0	1.33755	1.83412	0	0	0	10.0512	0	0
BLGHnc_005914-RA	lncRNA	0	0	0	0	1.23004	1.49635	0	0	0	2.05103	1.2667	0.833852	0	6.14018	0	3.50692	2.68194	0.895327
BLGHnc_005915-RA	lncRNA	0	0	0	25.1246	3.56353	4.3773	0	0	0	0	7.2107	5.50564	0	0	0	0	6.54679	7.63741
BLGHnc_005916-RA	lncRNA	10.7052	16.8787	0	27.3985	10.8942	7.4629	93.7289	0	24.4112	0	3.83085	10.9669	0	23.2121	5.56383	23.8633	4.05547	11.9913
BLGHnc_005917-RA	lncRNA	0	0	0	0	2.73564	1.98507	0	0	0	0	1.18618	1.3801	0	0	0	0	0	3.12908
BLGHnc_005918-RA	lncRNA	0	0	114.676	16.8383	2.97205	1.2686	0	12.4128	0	11.3274	1.28868	2.7176	0	0	0	38.1308	7.02019	0.463567
BLGHnc_005919-RA	lncRNA	0	0	0	0	7.67926	10.9389	0	0	13.1256	7.14688	6.36909	7.25269	0	0	12.465	23.167	4.54285	9.61935
BLGHnc_005920-RA	lncRNA	0	0	0	7.89036	0	0.148615	0	0	0	3.31749	0	0.0548903	0	0	0	0	0	0.181021
BLGHnc_005921-RA	lncRNA	0	0	0	0	6.44457	3.97539	53.3323	0	0	0	0	4.12957	0	0	0	0	0	4.69091
BLGHnc_005922-RA	lncRNA	0	0	0	0	0	1.58232	0	0	0	0	3.01382	1.31495	0	0	13.8611	0	3.92909	1.20459
BLGHnc_005923-RA	lncRNA	0	0	0	0	2.32697	2.40187	0	0	11.6608	0	0.963116	2.42791	0	0	8.8591	21.1093	0	3.07958
BLGHnc_005924-RA	lncRNA	0	0	0	5.10553	1.12644	0.673138	0	0	5.91352	4.29322	0.732638	0.852414	0	0	0	0	1.63737	1.28844
BLGHnc_005925-RA	lncRNA	0	0	0	13.0389	1.27857	0.600323	0	0	0	6.70043	0.831583	1.33036	0	0	0	0	1.39388	1.19655
BLGHnc_005926-RA	lncRNA	0	0	0	0	0	0.112919	0	0	17.36	2.52067	0	0.0834126	0	0	10.5512	0	0	0
BLGHnc_005927-RA	lncRNA	0	0	0	0	0.342929	0.717247	0	10.0257	0	1.14364	0.52043	0.756892	0	0	4.78711	0	0.872331	0.748839
BLGHnc_005928-RA	lncRNA	0	0	0	0	0	0.465062	0	0	0	0	1.57475	2.97733	0	0	0	0	0	2.45471
BLGHnc_005929-RA	lncRNA	21.8937	0	0	0	0.679278	0.974216	0	0	0	0	1.44322	0.239882	0	0	0	0	0	1.38442
BLGHnc_005930-RA	lncRNA	0	0	0	0	1.78134	0	0	33.4792	0	0	0	1.62884	0	0	0	0	0	3.05631
BLGHnc_005931-RA	lncRNA	0	0	0	0	5.4826	4.76553	95.8988	0	18.316	4.98654	0	2.31017	160.998	60.9569	0	0	0	6.16745
BLGHnc_005932-RA	lncRNA	21.2346	0	0	0	0.592946	0	0	0	0	0.878854	0.0999841	0.901559	0	0	7.35753	0	0	0.623417
BLGHnc_005933-RA	lncRNA	0	0	0	0	0.838217	0.400722	0	0	0	0	0	0.962033	0	0	0	0	2.13223	0.488101
BLGHnc_005934-RA	lncRNA	0	29.4456	6.95564	0	0.463548	3.41643	9.90995	9.03476	0	5.15297	1.40697	2.04623	0	0	0	0	0.786106	2.47434
BLGHnc_005935-RA	lncRNA	0	0	0	1.89997	0.359307	0.357859	0	0	4.40131	0	0	0.264347	0	0	0	7.17086	1.82799	0
BLGHnc_005936-RA	lncRNA	0	0	97.85	25.8619	17.1178	12.9896	0	0	34.9472	19.9349	13.1952	15.8322	131.652	37.9776	15.1718	0	7.60287	15.6242
BLGHnc_005937-RA	lncRNA	0	12.3125	0	12.2993	5.23339	7.35512	0	28.3336	0	6.46403	3.52987	4.83424	31.3052	13.546	5.41152	0	8.38196	10.1582
BLGHnc_005938-RA	lncRNA	0	0	53.8613	0	0.4786	1.00101	0	20.9883	26.3816	3.19218	0.363163	2.95775	77.2984	0	0	0	0.608724	0.696733
BLGHnc_005939-RA	lncRNA	0	0	0	0	0	1.19484	76.9421	29.2279	0	0	2.12408	1.85351	0	0	0	0	5.08618	2.91077
BLGHnc_005939-RB	lncRNA	0	0	0	0	6.59825	3.70402	0	0	0	0	4.5516	4.14832	0	55.894	11.1646	0	0	7.85907
BLGHnc_005940-RA	lncRNA	0	0	0	0	0	0.726562	0	0	0	0	0	0	0	0	0	0	0	0.758564
BLGHnc_005940-RB	lncRNA	0	0	0	0	0	0.311384	0	0	12.7657	0	0	0	0	0	0	0	0	0
BLGHnc_005941-RA	lncRNA	0	0	0	7.49791	3.78119	7.7202	0	64.485	0	5.25414	8.12934	13.9094	0	22.0211	6.59795	6.28858	4.0077	8.14215
BLGHnc_005941-RB	lncRNA	0	0	0	0	0	0	0	0	0	0	0	0	0	0	0	0	1.20231	1.0321
BLGHnc_005942-RA	lncRNA	0	0	0	0	0	2.11288	0	0	0	0	0	0	0	0	0	0	0	1.11895
BLGHnc_005942-RB	lncRNA	0	0	0	0	0	0.275593	0	0	0	0	1.39978	2.30722	0	0	0	0	0	0.559477
BLGHnc_005943-RA	lncRNA	0	0	0	0	7.32746	8.95431	0	0	0	20.8671	0	4.94268	0	0	0	0	7.12066	4.67435
BLGHnc_005943-RB	lncRNA	19.902	33.9941	0	15.6728	12.5967	12.1031	21.1214	0	0	4.39307	18.1172	13.6287	0	54.6611	20.6874	44.3642	24.9223	16.4801
BLGHnc_005944-RA	lncRNA	0	0	0	0	0	0	0	0	0	0	0	0.878245	0	0	0	0	0	0.0905105
BLGHnc_005944-RB	lncRNA	0	0	0	0	0	0	0	0	0	0	0	0.274452	0	0	0	0	0	0
BLGHnc_005945-RA	lncRNA	0	0	0	0	0	1.00148	0	0	0	0	0	0.39165	0	0	0	0	0	0
BLGHnc_005945-RB	lncRNA	0	0	0	0	0.492907	1.29603	0	0	0	0	1.34647	2.611	0	0	0	0	0	3.30078
BLGHnc_005946-RB	lncRNA	0	0	0	0	0.235554	0.469208	0	0	5.7708	1.5711	0	0.31194	0	0	0	6.26807	0	0.914433
BLGHnc_005947-RA	lncRNA	0	0	0	1.54947	0.716282	1.90671	0	0	0	0.434316	0.988212	1.76777	0	0	0	0	2.98155	5.82988
BLGHnc_005947-RB	lncRNA	0	0	0	0	0	0	0	0	0	0	0	0	0	0	0	0	0	0.236987
BLGHnc_005948-RA	lncRNA	0	0	18.3469	2.15516	0	0	0	0	0	0	0	0	76.7968	71.2081	22.7577	29.8246	0	9.78984
BLGHnc_005948-RC	lncRNA	0	0	0	0	11.4119	1.0554	0	0	24.9623	0	0	1.91905	0	0	0	0	0	0
BLGHnc_005949-RA	lncRNA	0	0	0	17.779	1.00867	2.00921	0	9.82972	0	0	1.53076	1.13788	0	23.4973	0	0	0	0
BLGHnc_005949-RB	lncRNA	0	0	0	0	0.896596	0.468815	0	0	0	0	0	1.28629	0	11.7487	0	0	0	0
BLGHnc_005949-RC	lncRNA	0	17.7981	0	3.55581	1.34489	0.334868	0	16.3829	6.17782	0	1.36068	1.43471	0	0	7.82252	24.6039	1.71055	3.99729
BLGHnc_005950-RA	lncRNA	0	0	0	0	0.802453	0.102757	0	11.7301	0	0	0.956848	2.25186	0	0	0	0	0	3.33768
BLGHnc_005950-RB	lncRNA	0	0	0	0	2.57931	2.39765	0	0	0	0	0	3.84588	0	0	24.004	0	0	3.46284
BLGHnc_005950-RC	lncRNA	0	0	0	0	20.9211	15.9615	0	48.5962	0	33.2602	19.3979	7.84357	0	0	0	0	19.2461	12.0991
BLGHnc_005951-RA	lncRNA	0	0	0	0	0	0	0	0	0	0	0	1.34579	0	0	0	0	0	1.06846
BLGHnc_005951-RB	lncRNA	0	0	0	0	2.1454	0	0	0	0	0	1.37089	0.0996882	0	0	0	9.01403	0	2.54788
BLGHnc_005951-RD	lncRNA	0	0	0	0	0	0.134952	0	0	0	0	0	0	0	0	0	0	0	0.164379
BLGHnc_005952-RA	lncRNA	0	0	0	0	0	0	0	0	0	0	0	0.967423	0	0	0	0	0	0
BLGHnc_005952-RB	lncRNA	0	0	0	0	4.04598	0	0	0	0	0	0.767525	0.669754	0	0	0	0	0	0.245418
BLGHnc_005952-RC	lncRNA	0	0	0	0	1.81376	0.492669	0	0	0	0	1.50141	0.873433	0	0	0	0	2.09718	1.32021
BLGHnc_005953-RA	lncRNA	0	0	0	0	0	0	0	0	0	0	0	1.00017	0	0	0	0	0	0
BLGHnc_005953-RB	lncRNA	0	0	0	0	0	0	0	0	0	0	0	0.125021	0	0	0	0	0	0
BLGHnc_005954-RA	lncRNA	51.1693	16.5023	10.3951	3.66325	5.22461	8.60741	12.959	12.6584	11.6682	7.12346	6.13284	2.70129	13.986	9.07775	10.0736	17.2823	5.36013	5.94599
BLGHnc_005954-RB	lncRNA	0	0	0	0	0	0	0	0	0	0	0	2.99435	0	0	0	0	0	0
BLGHnc_005954-RC	lncRNA	0	0	0	0	0	0	0	3.37558	0	0	0.087612	3.33838	0	12.1037	1.20883	0	0	1.61781
BLGHnc_005955-RA	lncRNA	51.1816	23.5366	42.89	16.7939	18.1028	20.6236	81.476	15.4751	35.0131	36.7171	15.9054	12.5241	59.8434	14.7969	28.0785	31.6918	10.5025	13.0227
BLGHnc_005956-RA	lncRNA	0	7.07094	10.0218	9.41784	6.23361	5.58763	9.51893	4.33913	12.2718	12.3741	4.95532	5.962	11.9855	5.18622	6.21557	19.2534	5.66316	4.59137

### Sheet: SupplementaryTable_5
FDR	Genes detected	Genes in Pathway	Fold Enrichment	Pathway description	GO identifier	Cluster
0.0470453	19	273	2.59368	Oxidoreductase activity	GO:0016491	2
3.83e-05	8	16	12.6206	Microtubule binding	GO:0008017	3
0.000869366	6	13	11.6498	Microtubule motor activity	GO:0003777	3
0.00283329	5	11	11.4732	Nucleosome	GO:0000786	3
0.00475171	5	13	9.70813	DNA packaging complex	GO:0044815	3
0.00279562	6	17	8.90864	Movement of cell or subcellular component	GO:0006928	3
0.00279562	6	17	8.90864	Microtubule-based movement	GO:0007018	3
0.000130284	9	26	8.73732	Tubulin binding	GO:0015631	3
0.00324392	6	18	8.41371	Protein-DNA complex	GO:0032993	3
0.00382049	6	19	7.97088	Cytoskeletal motor activity	GO:0003774	3
0.0153875	6	26	5.82488	ATP-dependent activity, acting on DNA	GO:0008094	3
0.000869366	10	44	5.73662	DNA conformation change	GO:0071103	3
0.00623006	8	40	5.04823	Microtubule-based proc.	GO:0007017	3
0.000182071	14	73	4.84077	Cell division	GO:0051301	3
0.00223771	11	60	4.62754	Cytoskeletal protein binding	GO:0008092	3
0.0122418	14	122	2.89652	DNA repair	GO:0006281	3
0.00475171	18	166	2.73699	Cell cycle	GO:0007049	3
0.0106133	16	149	2.71046	Chromosome	GO:0005694	3
0.00623006	18	171	2.65696	ATP-dependent activity	GO:0140657	3
0.0143752	17	170	2.52411	DNA metabolic proc.	GO:0006259	3
0.00379185	26	286	2.29465	DNA binding	GO:0003677	3
1.87e-10	28	123	5.01659	Ribonuclease activity	GO:0004540	5
3.8e-08	24	116	4.55941	RNA phosphodiester bond hydrolysis	GO:0090501	5
2.34e-07	28	171	3.60842	Nuclease activity	GO:0004518	5
9.99e-06	24	157	3.36874	Nucleic acid phosphodiester bond hydrolysis	GO:0090305	5
3.96e-05	30	247	2.67658	Catalytic activity, acting on RNA	GO:0140098	5
0.000137219	31	278	2.45738	Hydrolase activity, acting on ester bonds	GO:0016788	5
0.0225433	30	349	1.89431	Catalytic activity, acting on a nucleic acid	GO:0140640	5
2.63e-55	79	132	8.4024	Structural constituent of ribosome	GO:0003735	7
2.27e-56	88	163	7.57958	Ribosome	GO:0005840	7
2.5e-46	79	163	6.80439	Structural molecule activity	GO:0005198	7
1.71e-28	56	133	5.91135	Ribosome biogenesis	GO:0042254	7
3.28e-31	66	170	5.45061	Ribonucleoprotein complex biogenesis	GO:0022613	7
6.56e-49	106	285	5.22169	Translation	GO:0006412	7
1.64e-48	106	288	5.1673	Peptide biosynthetic proc.	GO:0043043	7
2.5e-48	108	301	5.03741	Amide biosynthetic proc.	GO:0043604	7
7.75e-47	106	299	4.9772	Peptide metabolic proc.	GO:0006518	7
3.36e-45	108	322	4.70888	Cellular amide metabolic proc.	GO:0043603	7
1.93e-24	61	184	4.65438	Ribonucleoprotein complex	GO:1990904	7
1.5e-42	133	511	3.6541	Non-membrane-bounded organelle	GO:0043228	7
1.5e-42	133	511	3.6541	Intracellular non-membrane-bounded organelle	GO:0043232	7
1.87e-43	142	568	3.50986	Organonitrogen compound biosynthetic proc.	GO:1901566	7
7.84e-34	162	854	2.66322	Gene expression	GO:0010467	7
2.67e-25	131	708	2.59769	Cellular nitrogen compound biosynthetic proc.	GO:0044271	7
9.97e-23	156	994	2.20337	Cellular biosynthetic proc.	GO:0044249	7
8.33e-23	158	1012	2.19193	Organic substance biosynthetic proc.	GO:1901576	7
3.91e-22	158	1027	2.15992	Biosynthetic proc.	GO:0009058	7
1.6e-27	191	1251	2.14351	Cellular nitrogen compound metabolic proc.	GO:0034641	7
0.00029964	8	16	8.10706	Aromatic amino acid family metabolic proc.	GO:0009072	8
0.000650626	8	18	7.20628	Mitochondrial transmembrane transport	GO:1990542	8
0.00533017	6	14	6.94891	Fatty acid biosynthetic proc.	GO:0006633	8
0.00533017	9	32	4.56022	Mitochondrial transport	GO:0006839	8
0.00192088	16	80	3.24282	Nucleoside phosphate biosynthetic proc.	GO:1901293	8
0.00192088	16	80	3.24282	Nucleotide biosynthetic proc.	GO:0009165	8
0.000650626	20	105	3.0884	Carboxylic acid biosynthetic proc.	GO:0046394	8
0.00107511	24	148	2.62932	Cellular amino acid metabolic proc.	GO:0006520	8
0.00010582	34	214	2.57608	Carboxylic acid metabolic proc.	GO:0019752	8
0.00010582	34	215	2.56409	Oxoacid metabolic proc.	GO:0043436	8
0.000120216	50	393	2.06287	Small molecule metabolic proc.	GO:0044281	8
0.00533017	40	349	1.85835	Catalytic activity, acting on a nucleic acid	GO:0140640	8
0.00533017	55	534	1.66999	ATP binding	GO:0005524	8
0.00533017	55	537	1.66066	Adenyl ribonucleotide binding	GO:0032559	8
0.00536754	55	539	1.6545	Adenyl nucleotide binding	GO:0030554	8
0.00570023	57	568	1.62712	Organonitrogen compound biosynthetic proc.	GO:1901566	8
0.00533017	124	1484	1.35482	Heterocyclic compound binding	GO:1901363	8
0.00533017	124	1485	1.35391	Organic cyclic compound binding	GO:0097159	8
1.29e-19	47	245	5.21181	Protein kinase activity	GO:0004672	9
1.29e-19	51	286	4.84463	Phosphotransferase activity, alcohol group as acceptor	GO:0016773	9
2.07e-18	47	264	4.83672	Protein phosphorylation	GO:0006468	9
1.53e-19	56	355	4.28565	Kinase activity	GO:0016301	9
1.29e-19	58	376	4.1908	Phosphorylation	GO:0016310	9
4.56e-15	57	458	3.38116	Transferase activity, transferring phosphorus-containing groups	GO:0016772	9
0.0442065	10	91	2.98549	DNA-binding transcription factor activity	GO:0003700	9
2.38e-13	63	597	2.86697	Phosphorus metabolic proc.	GO:0006793	9
4.85e-13	62	591	2.85011	Phosphate-containing compound metabolic proc.	GO:0006796	9
1.16e-10	55	547	2.73169	Catalytic activity, acting on a protein	GO:0140096	9
2.79e-07	48	546	2.38839	Protein modification proc.	GO:0036211	9
2.79e-07	48	546	2.38839	Cellular protein modification proc.	GO:0006464	9
6.93e-06	48	606	2.15192	Macromolecule modification	GO:0043412	9
2.97e-08	67	858	2.12151	Transferase activity	GO:0016740	9
0.000919243	73	1270	1.56162	Organonitrogen compound metabolic proc.	GO:1901564	9
0.0353355	54	983	1.49244	Protein metabolic proc.	GO:0019538	9
0.0220942	96	1968	1.32527	Nitrogen compound metabolic proc.	GO:0006807	9

### Sheet: SupplementaryTable_6
FDR	Genes detected	Genes in Pathway	Fold Enrichment	Pathway description	GO identifier	Cluster
1.81711e-19	13	81	75.3726	Hemicellulose metabolic process	GO:0010410	1
2.06769e-16	12	104	54.188	Microtubule	GO:0005874	1
7.61153e-18	14	147	44.7266	Microtubule-based process	GO:0007017	1
7.17607e-13	10	108	43.4842	Organic acid transport	GO:0015849	1
3.87414e-15	12	133	42.3725	Cell wall biogenesis	GO:0042546	1
1.27475e-18	16	212	35.4437	Cellular polysaccharide metabolic process	GO:0044264	1
3.14086e-14	12	159	35.4437	Cytoskeleton organization	GO:0007010	1
7.55763e-14	12	172	32.7648	Apoplast	GO:0048046	1
7.05261e-15	13	188	32.4744	Cytoskeleton	GO:0005856	1
3.21158e-18	17	280	28.5132	Polysaccharide metabolic process	GO:0005976	1
3.28078e-20	19	313	28.5078	Cellular carbohydrate metabolic process	GO:0044262	1
4.22349e-19	18	301	28.0841	Cell wall organization or biogenesis	GO:0071554	1
7.17607e-13	12	209	26.9643	Serine-type peptidase activity	GO:0008236	1
2.0678e-13	13	247	24.7173	Carbohydrate biosynthetic process	GO:0016051	1
1.52066e-33	34	667	23.9391	Extracellular region	GO:0005576	1
8.14394e-19	20	444	21.1545	Transferase activity, transferring acyl groups other than amino-acyl groups	GO:0016747	1
3.27883e-21	23	527	20.4961	Hydrolase activity, acting on glycosyl bonds	GO:0016798	1
2.13942e-18	20	468	20.0696	Hydrolase activity, hydrolyzing O-glycosyl compounds	GO:0004553	1
7.40928e-36	40	974	19.2866	Carbohydrate metabolic process	GO:0005975	1
6.04193e-24	27	670	18.9254	Peptidase activity	GO:0008233	1
3.30308e-14	16	420	17.8906	Lipid biosynthetic process	GO:0008610	1
7.20781e-32	39	1150	15.9266	Cell periphery	GO:0071944	1
5.03687e-20	25	770	15.2477	Lipid metabolic process	GO:0006629	1
7.55763e-14	17	533	14.9788	Response to endogenous stimulus	GO:0009719	1
3.32943e-21	27	862	14.71	Plasma membrane	GO:0005886	1
3.16023e-24	31	992	14.6759	DNA-binding transcription factor activity	GO:0003700	1
3.29798e-40	53	1750	14.2231	Oxidoreductase activity	GO:0016491	1
1.24366e-15	20	667	14.0818	Transferase activity, transferring glycosyl groups	GO:0016757	1
3.29798e-40	53	1772	14.0465	Regulation of transcription, DNA-templated	GO:0006355	1
5.62e-22	29	988	13.7847	Proteolysis	GO:0006508	1
7.40045e-14	18	626	13.5037	Response to organic substance	GO:0010033	1
4.93266e-40	54	1903	13.3263	Regulation of cellular biosynthetic process	GO:0031326	1
2.3175e-19	27	1024	12.3828	Response to chemical	GO:0042221	1
9.65794e-28	39	1489	12.3006	Molecular function regulator	GO:0098772	1
6.2383e-17	24	956	11.7899	Endomembrane system	GO:0012505	1
2.06038e-17	26	1129	10.8152	Catabolic process	GO:0009056	1
1.33259e-23	36	1583	10.6801	Cellular component organization or biogenesis	GO:0071840	1
1.97394e-13	20	886	10.6011	Cell communication	GO:0007154	1
3.21158e-18	28	1262	10.4197	Transmembrane transporter activity	GO:0022857	1
5.06754e-13	20	934	10.0563	Cellular catabolic process	GO:0044248	1
3.28244e-18	29	1388	9.81214	Cellular component organization	GO:0016043	1
2.06038e-17	28	1371	9.59126	Transmembrane transport	GO:0055085	1
3.37712e-15	26	1412	8.64756	Cellular response to stimulus	GO:0051716	1
1.4177e-17	31	1742	8.35735	Phosphotransferase activity, alcohol group as acceptor	GO:0016773	1
5.16235e-18	32	1809	8.30742	Kinase activity	GO:0016301	1
9.25805e-16	28	1601	8.21338	Protein kinase activity	GO:0004672	1
6.86638e-18	33	1972	7.8589	Transferase activity, transferring phosphorus-containing groups	GO:0016772	1
1.22551e-14	27	1639	7.73642	Protein phosphorylation	GO:0006468	1
1.94303e-15	30	1947	7.2362	Response to stress	GO:0006950	1
1.83283e-14	29	1971	6.90981	Phosphorylation	GO:0016310	1
2.66971e-12	7	29	124.329	Plant-type secondary cell wall biogenesis	GO:0009834	2
2.13642e-13	9	64	72.4327	Plant-type cell wall biogenesis	GO:0009832	2
1.04204e-20	15	133	58.0914	Cell wall biogenesis	GO:0042546	2
2.66971e-12	9	86	53.9034	Cell wall polysaccharide metabolic process	GO:0010383	2
2.02867e-12	10	125	41.2062	Plant-type cell wall organization or biogenesis	GO:0071669	2
1.80935e-24	21	301	35.9356	Cell wall organization or biogenesis	GO:0071554	2
7.38012e-12	11	203	27.9106	External encapsulating structure organization	GO:0045229	2
1.14534e-11	11	212	26.7257	Cellular polysaccharide metabolic process	GO:0044264	2
3.03607e-34	34	667	26.2558	Extracellular region	GO:0005576	2
1.7585e-12	12	237	26.0799	Negative regulation of nitrogen compound metabolic process	GO:0051172	2
2.40257e-12	12	245	25.2283	Detoxification	GO:0098754	2
5.27126e-13	13	280	23.9143	Polysaccharide metabolic process	GO:0005976	2
4.18873e-11	11	241	23.5097	Peroxidase activity	GO:0004601	2
5.93899e-12	12	267	23.1495	Antioxidant activity	GO:0016209	2
3.5563e-19	20	468	22.0118	Hydrolase activity, hydrolyzing O-glycosyl compounds	GO:0004553	2
2.00014e-12	13	313	21.393	Cellular carbohydrate metabolic process	GO:0044262	2
3.03607e-34	38	974	20.0954	Carbohydrate metabolic process	GO:0005975	2
1.73233e-20	23	631	18.7746	Cellular component biogenesis	GO:0044085	2
3.8965e-32	38	1150	17.0199	Cell periphery	GO:0071944	2
2.66103e-22	27	862	16.1335	Plasma membrane	GO:0005886	2
1.52592e-25	31	992	16.0962	DNA-binding transcription factor activity	GO:0003700	2
2.67274e-13	16	513	16.0648	Sequence-specific DNA binding	GO:0043565	2
2.99922e-35	45	1489	15.5665	Molecular function regulator	GO:0098772	2
1.23964e-14	18	601	15.4266	Cellular response to chemical stimulus	GO:0070887	2
3.03607e-34	46	1742	13.6013	Phosphotransferase activity, alcohol group as acceptor	GO:0016773	2
3.40049e-32	43	1639	13.5133	Protein phosphorylation	GO:0006468	2
2.84711e-34	47	1809	13.3823	Kinase activity	GO:0016301	2
1.75801e-30	41	1601	13.1906	Protein kinase activity	GO:0004672	2
3.8965e-32	44	1772	12.7897	Regulation of transcription, DNA-templated	GO:0006355	2
3.46621e-18	25	1024	12.5751	Response to chemical	GO:0042221	2
3.03607e-34	48	1971	12.5437	Phosphorylation	GO:0016310	2
9.03545e-33	46	1903	12.4506	Regulation of cellular biosynthetic process	GO:0031326	2
1.01412e-32	46	1917	12.3597	Transcription, DNA-templated	GO:0006351	2
1.04471e-11	16	667	12.3557	Transferase activity, transferring glycosyl groups	GO:0016757	2
2.40257e-12	17	710	12.3328	Signal transduction	GO:0007165	2
3.8965e-32	45	1881	12.3224	Regulation of macromolecule biosynthetic process	GO:0010556	2
1.67789e-21	31	1371	11.6465	Transmembrane transport	GO:0055085	2
8.83978e-27	39	1750	11.4789	Oxidoreductase activity	GO:0016491	2
3.05645e-19	28	1262	11.428	Transmembrane transporter activity	GO:0022857	2
3.30372e-17	25	1129	11.4056	Catabolic process	GO:0009056	2
5.82209e-24	35	1583	11.3883	Cellular component organization or biogenesis	GO:0071840	2
3.80061e-21	31	1412	11.3083	Cellular response to stimulus	GO:0051716	2
6.86381e-13	19	886	11.0457	Cell communication	GO:0007154	2
3.46779e-26	40	1947	10.582	Response to stress	GO:0006950	2
1.72884e-12	19	935	10.4668	Defense response	GO:0006952	2
1.41266e-11	18	934	9.92654	Cellular catabolic process	GO:0044248	2
3.63203e-16	26	1388	9.64842	Cellular component organization	GO:0016043	2
3.51285e-11	18	991	9.35559	Transition metal ion binding	GO:0046914	2
1.78504e-11	19	1088	8.99491	Developmental process	GO:0032502	2
2.76034e-11	19	1118	8.75355	Multicellular organismal process	GO:0032501	2
8.45942e-15	12	128	40.2164	Recognition of pollen	GO:0048544	3
7.34193e-15	13	169	32.998	Multi-multicellular organism process	GO:0044706	3
5.08254e-13	12	182	28.284	Response to light stimulus	GO:0009416	3
2.01059e-10	10	172	24.9404	Polysaccharide binding	GO:0030247	3
6.4092e-19	19	340	23.9721	UDP-glycosyltransferase activity	GO:0008194	3
3.19194e-10	10	181	23.7003	Carbon-carbon lyase activity	GO:0016830	3
1.51652e-22	25	539	19.8968	Protein serine/threonine kinase activity	GO:0004674	3
5.93184e-37	41	886	19.851	Cell communication	GO:0007154	3
6.21383e-17	19	436	18.6938	Carbohydrate binding	GO:0030246	3
7.03124e-11	12	280	18.3846	Polysaccharide metabolic process	GO:0005976	3
1.39914e-11	13	313	17.8168	Cellular carbohydrate metabolic process	GO:0044262	3
9.12694e-23	27	667	17.3648	Transferase activity, transferring glycosyl groups	GO:0016757	3
9.27969e-15	17	420	17.3633	Lipid biosynthetic process	GO:0008610	3
3.9972e-17	20	498	17.2279	Response to abiotic stimulus	GO:0009628	3
9.22118e-14	16	407	16.8639	Lyase activity	GO:0016829	3
5.28546e-50	61	1601	16.3444	Protein kinase activity	GO:0004672	3
3.48197e-22	27	710	16.3131	Signal transduction	GO:0007165	3
8.64307e-12	14	377	15.9301	Response to external stimulus	GO:0009605	3
1.80562e-22	28	770	15.5991	Lipid metabolic process	GO:0006629	3
1.72326e-49	62	1742	15.2678	Phosphotransferase activity, alcohol group as acceptor	GO:0016773	3
1.19652e-49	63	1809	14.9394	Kinase activity	GO:0016301	3
8.45119e-16	20	588	14.591	Reproductive process	GO:0022414	3
2.66397e-14	18	532	14.5142	Response to hormone	GO:0009725	3
9.49256e-13	16	476	14.4193	Small molecule biosynthetic process	GO:0044283	3
2.07595e-50	66	1972	14.3572	Transferase activity, transferring phosphorus-containing groups	GO:0016772	3
8.77237e-49	64	1971	13.9292	Phosphorylation	GO:0016310	3
1.46868e-23	32	1024	13.4055	Response to chemical	GO:0042221	3
2.97339e-14	19	626	13.02	Response to organic substance	GO:0010033	3
8.45942e-15	20	670	12.8052	Peptidase activity	GO:0008233	3
5.02529e-16	22	748	12.6169	Oxoacid metabolic process	GO:0043436	3
8.28121e-12	16	551	12.4566	Cellular lipid metabolic process	GO:0044255	3
4.08256e-15	21	735	12.2564	Carboxylic acid metabolic process	GO:0019752	3
5.75005e-19	27	974	11.8915	Carbohydrate metabolic process	GO:0005975	3
7.57496e-27	39	1412	11.8484	Cellular response to stimulus	GO:0051716	3
4.6985e-23	34	1262	11.5572	Transmembrane transporter activity	GO:0022857	3
1.13953e-28	44	1750	10.7856	Oxidoreductase activity	GO:0016491	3
3.18692e-10	15	601	10.7065	Cellular response to chemical stimulus	GO:0070887	3
4.34626e-20	31	1272	10.4546	Small molecule metabolic process	GO:0044281	3
7.16352e-14	21	862	10.4507	Plasma membrane	GO:0005886	3
4.04335e-21	33	1371	10.3254	Transmembrane transport	GO:0055085	3
3.16273e-15	25	1150	9.32554	Cell periphery	GO:0071944	3
1.3943e-14	24	1118	9.20876	Multicellular organismal process	GO:0032501	3
2.32758e-21	37	1800	8.81781	Regulation of RNA metabolic process	GO:0051252	3
1.03509e-20	36	1772	8.71506	Regulation of transcription, DNA-templated	GO:0006355	3
1.11837e-20	37	1903	8.34055	Regulation of cellular biosynthetic process	GO:0031326	3
6.04314e-12	21	1093	8.24196	Organonitrogen compound biosynthetic process	GO:1901566	3
2.45618e-10	18	937	8.24071	Plastid	GO:0009536	3
7.46484e-11	19	992	8.21625	DNA-binding transcription factor activity	GO:0003700	3
5.66505e-16	32	1947	7.05043	Response to stress	GO:0006950	3
3.58184e-11	23	1489	6.6262	Molecular function regulator	GO:0098772	3
1.17056e-18	13	86	63.7976	Cell surface receptor signaling pathway	GO:0007166	4
1.87245e-13	10	86	49.0751	Phenylpropanoid metabolic process	GO:0009698	4
2.00758e-14	11	101	45.9654	Anchored component of membrane	GO:0031225	4
4.18071e-14	11	108	42.9861	Signaling receptor activity	GO:0038023	4
2.6245e-18	16	203	33.2647	Hydrogen peroxide catabolic process	GO:0042744	4
6.96807e-15	13	172	31.8988	Polysaccharide binding	GO:0030247	4
1.24726e-18	17	240	29.8949	Defense response to other organism	GO:0098542	4
6.9927e-25	23	327	29.6852	Calcium ion binding	GO:0005509	4
6.91693e-13	12	190	26.6555	Cellular oxidant detoxification	GO:0098869	4
1.08946e-27	27	436	26.1358	Carbohydrate binding	GO:0030246	4
1.61912e-18	18	297	25.5785	Response to biotic stimulus	GO:0009607	4
3.68907e-32	32	539	25.0565	Protein serine/threonine kinase activity	GO:0004674	4
3.47191e-15	15	267	23.7104	Response to toxic substance	GO:0009636	4
3.29116e-13	13	233	23.5476	Cell wall	GO:0005618	4
5.17355e-17	17	307	23.3706	Response to oxidative stress	GO:0006979	4
5.00873e-82	85	1601	22.4072	Protein kinase activity	GO:0004672	4
2.70884e-82	86	1639	22.1452	Protein phosphorylation	GO:0006468	4
2.94686e-79	86	1809	20.0641	Kinase activity	GO:0016301	4
5.27815e-28	31	667	19.6153	Extracellular region	GO:0005576	4
6.32931e-36	40	862	19.5845	Plasma membrane	GO:0005886	4
1.2266e-47	53	1150	19.4508	Cell periphery	GO:0071944	4
7.9815e-19	21	468	18.9379	Hydrolase activity, hydrolyzing O-glycosyl compounds	GO:0004553	4
3.18357e-34	39	886	18.5776	Cell communication	GO:0007154	4
3.13138e-27	31	710	18.4273	Signal transduction	GO:0007165	4
8.99865e-23	26	601	18.2582	Cellular response to chemical stimulus	GO:0070887	4
4.89007e-15	17	407	17.6284	Lyase activity	GO:0016829	4
5.20013e-19	22	527	17.6186	Hydrolase activity, acting on glycosyl bonds	GO:0016798	4
3.97337e-18	21	513	17.2767	Sequence-specific DNA binding	GO:0043565	4
2.62924e-12	14	348	16.9788	Phosphoric ester hydrolase activity	GO:0042578	4
6.27665e-31	37	934	16.7191	Cellular catabolic process	GO:0044248	4
3.78922e-33	40	1024	16.4862	Response to chemical	GO:0042221	4
1.05118e-29	36	935	16.2499	Defense response	GO:0006952	4
7.65825e-20	24	626	16.1807	Response to organic substance	GO:0010033	4
3.75726e-35	43	1129	16.0744	Catabolic process	GO:0009056	4
1.02575e-16	20	532	15.8664	Response to hormone	GO:0009725	4
4.80209e-12	15	446	14.1944	Active transmembrane transporter activity	GO:0022804	4
1.91918e-32	44	1412	13.1516	Cellular response to stimulus	GO:0051716	4
9.39901e-42	58	1947	12.5725	Response to stress	GO:0006950	4
1.15173e-18	26	894	12.2743	Organic substance catabolic process	GO:1901575	4
1.18943e-19	28	992	11.9126	DNA-binding transcription factor activity	GO:0003700	4
4.55751e-13	19	735	10.91	Carboxylic acid metabolic process	GO:0019752	4
9.09105e-30	45	1750	10.8526	Oxidoreductase activity	GO:0016491	4
6.5364e-17	25	974	10.8328	Carbohydrate metabolic process	GO:0005975	4
4.83725e-21	32	1262	10.7016	Transmembrane transporter activity	GO:0022857	4
4.97388e-24	37	1489	10.4874	Molecular function regulator	GO:0098772	4
3.54696e-18	30	1371	9.23513	Transmembrane transport	GO:0055085	4
3.13685e-16	27	1272	8.95851	Small molecule metabolic process	GO:0044281	4
2.00758e-14	25	1260	8.37392	Hydrolase activity, acting on ester bonds	GO:0016788	4
5.74497e-18	33	1772	7.85976	Regulation of transcription, DNA-templated	GO:0006355	4
7.2732e-19	35	1881	7.85305	Regulation of macromolecule biosynthetic process	GO:0010556	4
2.90611e-08	6	77	52.696	O-acyltransferase activity	GO:0008374	5
2.10235e-09	7	94	50.3602	Auxin-activated signaling pathway	GO:0009734	5
5.90523e-10	8	133	40.6776	Cell wall biogenesis	GO:0042546	5
1.48474e-07	6	104	39.0153	Regulation of signal transduction	GO:0009966	5
1.41163e-08	7	125	37.8709	Plant-type cell wall organization or biogenesis	GO:0071669	5
4.57093e-08	7	150	31.5591	Cellular carbohydrate biosynthetic process	GO:0034637	5
4.18847e-10	9	196	31.053	Response to auxin	GO:0009733	5
5.41012e-11	10	225	30.0563	Shoot system development	GO:0048367	5
5.4499e-14	13	301	29.2075	Cell wall organization or biogenesis	GO:0071554	5
1.24051e-09	9	224	27.1714	Anatomical structure morphogenesis	GO:0009653	5
2.85613e-12	12	318	25.5195	Hormone-mediated signaling pathway	GO:0009755	5
1.79084e-17	18	480	25.36	Transferase activity, transferring acyl groups	GO:0016746	5
1.6212e-14	15	444	22.8468	Transferase activity, transferring acyl groups other than amino-acyl groups	GO:0016747	5
3.34883e-17	18	533	22.8382	Response to endogenous stimulus	GO:0009719	5
5.42505e-09	9	267	22.7955	Response to toxic substance	GO:0009636	5
4.96211e-08	8	241	22.4487	Peroxidase activity	GO:0004601	5
5.31531e-08	8	245	22.0822	Detoxification	GO:0098754	5
5.31531e-08	8	245	22.0822	Heme binding	GO:0020037	5
5.58239e-08	8	247	21.9033	Carbohydrate biosynthetic process	GO:0016051	5
1.21175e-10	11	340	21.8792	UDP-glycosyltransferase activity	GO:0008194	5
2.8948e-17	19	601	21.3795	Cellular response to chemical stimulus	GO:0070887	5
3.34883e-17	19	626	20.5256	Response to organic substance	GO:0010033	5
4.70336e-11	12	409	19.8415	Golgi apparatus	GO:0005794	5
1.0318e-24	29	1024	19.1521	Response to chemical	GO:0042221	5
2.90611e-08	9	328	18.5561	Negative regulation of cellular process	GO:0048523	5
3.19835e-15	18	710	17.1448	Signal transduction	GO:0007165	5
2.70877e-10	12	484	16.7669	System development	GO:0048731	5
2.62854e-13	16	667	16.2223	Transferase activity, transferring glycosyl groups	GO:0016757	5
1.52429e-08	10	420	16.1016	Lipid biosynthetic process	GO:0008610	5
9.47415e-08	9	382	15.933	Response to oxygen-containing compound	GO:1901700	5
1.18044e-14	18	770	15.8088	Lipid metabolic process	GO:0006629	5
5.77754e-11	14	667	14.1945	Extracellular region	GO:0005576	5
4.06061e-14	19	974	13.192	Carbohydrate metabolic process	GO:0005975	5
2.89297e-24	34	1750	13.1389	Oxidoreductase activity	GO:0016491	5
5.59917e-19	27	1412	12.9314	Cellular response to stimulus	GO:0051716	5
4.70814e-10	15	956	10.6109	Endomembrane system	GO:0012505	5
3.1152e-11	17	1088	10.5667	Developmental process	GO:0032502	5
3.34883e-17	27	1772	10.3043	Regulation of transcription, DNA-templated	GO:0006355	5
1.31444e-08	13	862	10.1989	Plasma membrane	GO:0005886	5
2.8948e-17	28	1881	10.0667	Regulation of macromolecule biosynthetic process	GO:0010556	5
6.66466e-11	17	1150	9.99697	Cell periphery	GO:0071944	5
1.08149e-09	15	1020	9.94509	Anatomical structure development	GO:0048856	5
4.32023e-14	23	1639	9.49	Protein phosphorylation	GO:0006468	5
2.64816e-14	25	1971	8.5777	Phosphorylation	GO:0016310	5
1.55532e-13	24	1947	8.3361	Response to stress	GO:0006950	5
1.3982e-10	19	1601	8.02564	Protein kinase activity	GO:0004672	5
1.80309e-08	15	1272	7.97483	Small molecule metabolic process	GO:0044281	5
7.58334e-11	20	1742	7.76425	Phosphotransferase activity, alcohol group as acceptor	GO:0016773	5
2.60245e-09	17	1489	7.72097	Molecular function regulator	GO:0098772	5
4.27572e-08	16	1583	6.83528	Cellular component organization or biogenesis	GO:0071840	5
2.53729e-10	6	33	120.408	Rhythmic process	GO:0048511	6
1.15863e-09	7	83	55.8517	Chloroplast organization	GO:0009658	6
8.4226e-09	7	111	41.763	Plastid stroma	GO:0009532	6
1.24673e-08	7	118	39.2855	Ubiquitin protein ligase activity	GO:0061630	6
2.49129e-07	6	107	37.1351	Chloroplast stroma	GO:0009570	6
2.97809e-10	9	182	32.7482	Response to light stimulus	GO:0009416	6
6.7626e-08	7	153	30.2987	Response to temperature stimulus	GO:0009266	6
2.02968e-20	20	498	26.5961	Response to abiotic stimulus	GO:0009628	6
1.69276e-09	10	319	20.7599	Double-stranded DNA binding	GO:0003690	6
5.60804e-10	11	386	18.8722	Endoplasmic reticulum	GO:0005783	6
9.83711e-13	16	710	14.9238	Signal transduction	GO:0007165	6
3.63243e-11	14	626	14.8105	Response to organic substance	GO:0010033	6
8.59553e-15	19	862	14.597	Plasma membrane	GO:0005886	6
1.23993e-14	19	882	14.266	Chloroplast	GO:0009507	6
7.1845e-17	22	1024	14.2279	Response to chemical	GO:0042221	6
7.83637e-11	14	666	13.921	Nitrogen compound transport	GO:0071705	6
1.69364e-11	15	719	13.8159	Zinc ion binding	GO:0008270	6
1.39203e-08	11	532	13.693	Response to hormone	GO:0009725	6
1.597e-13	18	886	13.4541	Cell communication	GO:0007154	6
6.45394e-14	19	974	12.9185	Carbohydrate metabolic process	GO:0005975	6
7.1911e-07	9	467	12.7627	ADP binding	GO:0043531	6
8.4482e-14	19	991	12.6969	Transition metal ion binding	GO:0046914	6
2.15923e-19	27	1412	12.6633	Cellular response to stimulus	GO:0051716	6
3.25811e-17	24	1262	12.5941	Transmembrane transporter activity	GO:0022857	6
6.43911e-18	25	1315	12.5902	Transporter activity	GO:0005215	6
4.96369e-25	36	1903	12.528	Regulation of cellular biosynthetic process	GO:0031326	6
3.70522e-24	34	1800	12.509	Regulation of RNA metabolic process	GO:0051252	6
3.8468e-08	11	590	12.3469	Ion transmembrane transporter activity	GO:0015075	6
2.0887e-23	33	1772	12.3329	Regulation of transcription, DNA-templated	GO:0006355	6
2.21955e-24	35	1881	12.3224	Regulation of macromolecule biosynthetic process	GO:0010556	6
1.99584e-07	10	539	12.2865	Protein serine/threonine kinase activity	GO:0004674	6
4.49464e-08	11	601	12.1209	Cellular response to chemical stimulus	GO:0070887	6
2.70366e-24	35	1925	12.0408	RNA biosynthetic process	GO:0032774	6
9.83711e-13	18	992	12.0165	DNA-binding transcription factor activity	GO:0003700	6
9.25472e-14	20	1150	11.5173	Cell periphery	GO:0071944	6
9.80587e-17	25	1489	11.1189	Molecular function regulator	GO:0098772	6
3.81586e-10	15	913	10.8802	RNA binding	GO:0003723	6
2.27168e-14	22	1371	10.6268	Transmembrane transport	GO:0055085	6
1.24673e-08	13	831	10.36	Ion transport	GO:0006811	6
5.56027e-18	29	1947	9.8639	Response to stress	GO:0006950	6
6.7723e-09	14	956	9.6981	Endomembrane system	GO:0012505	6
5.14436e-07	11	770	9.4606	Lipid metabolic process	GO:0006629	6
4.0974e-10	17	1272	8.85072	Small molecule metabolic process	GO:0044281	6
1.0561e-06	11	830	8.7767	Organic substance transport	GO:0071702	6
6.06079e-15	26	1972	8.73138	Transferase activity, transferring phosphorus-containing groups	GO:0016772	6
4.04675e-07	12	935	8.49936	Defense response	GO:0006952	6
5.11592e-13	23	1809	8.41988	Kinase activity	GO:0016301	6
2.9298e-11	20	1601	8.27285	Protein kinase activity	GO:0004672	6
2.02736e-11	22	1971	7.39184	Phosphorylation	GO:0016310	6
3.85822e-08	17	1750	6.43321	Oxidoreductase activity	GO:0016491	6
2.70969e-41	29	172	65.1333	Polysaccharide binding	GO:0030247	7
1.3229e-21	15	89	65.1081	Glutathione transferase activity	GO:0004364	7
1.13102e-14	11	86	49.4115	Cell surface receptor signaling pathway	GO:0007166	7
4.5966e-20	16	143	43.2232	Cellular modified amino acid metabolic process	GO:0006575	7
6.42771e-16	13	128	39.2344	Recognition of pollen	GO:0048544	7
1.25824e-52	44	436	38.9852	Carbohydrate binding	GO:0030246	7
4.48447e-27	25	327	29.5342	Calcium ion binding	GO:0005509	7
2.21954e-42	40	539	28.6685	Protein serine/threonine kinase activity	GO:0004674	7
3.18957e-110	107	1601	25.8182	Protein kinase activity	GO:0004672	7
2.37554e-16	16	248	24.9231	Multi-organism process	GO:0051704	7
9.46295e-107	105	1639	24.7482	Protein phosphorylation	GO:0006468	7
2.97021e-108	108	1742	23.9502	Phosphotransferase activity, alcohol group as acceptor	GO:0016773	7
3.0834e-109	110	1809	23.4902	Kinase activity	GO:0016301	7
1.00897e-15	16	273	22.6407	Sulfur compound metabolic process	GO:0006790	7
1.26276e-105	110	1971	21.5595	Phosphorylation	GO:0016310	7
1.26244e-13	15	309	18.7528	3 -5 exonuclease activity	GO:0008408	7
1.36966e-12	14	297	18.2098	Response to biotic stimulus	GO:0009607	7
1.69946e-33	39	862	17.478	Plasma membrane	GO:0005886	7
5.43049e-14	16	356	17.3621	Cellular amino acid metabolic process	GO:0006520	7
1.80463e-18	22	513	16.5668	Sequence-specific DNA binding	GO:0043565	7
6.80484e-17	20	468	16.5089	Peptide metabolic process	GO:0006518	7
2.53264e-14	17	407	16.1357	Lyase activity	GO:0016829	7
1.68378e-12	15	372	15.5769	Organic acid biosynthetic process	GO:0016053	7
1.14786e-17	22	563	15.0955	Cellular amide metabolic process	GO:0043603	7
1.60269e-34	44	1150	14.7805	Cell periphery	GO:0071944	7
2.16181e-14	18	476	14.6083	Small molecule biosynthetic process	GO:0044283	7
2.51747e-17	22	588	14.4537	Reproductive process	GO:0022414	7
8.24386e-29	37	992	14.4087	DNA-binding transcription factor activity	GO:0003700	7
1.6129e-24	32	886	13.9524	Cell communication	GO:0007154	7
3.00436e-15	20	575	13.4368	Nuclease activity	GO:0004518	7
2.51747e-17	23	667	13.321	Transferase activity, transferring glycosyl groups	GO:0016757	7
1.65326e-17	24	735	12.6141	Carboxylic acid metabolic process	GO:0019752	7
5.18249e-29	43	1489	11.156	Molecular function regulator	GO:0098772	7
2.74557e-18	27	935	11.1554	Defense response	GO:0006952	7
2.77711e-34	51	1772	11.1183	Regulation of transcription, DNA-templated	GO:0006355	7
4.97778e-13	19	666	11.0208	Nitrogen compound transport	GO:0071705	7
4.90977e-24	36	1272	10.9332	Small molecule metabolic process	GO:0044281	7
5.49393e-35	53	1881	10.8848	Regulation of macromolecule biosynthetic process	GO:0010556	7
1.36205e-24	37	1315	10.8695	Transporter activity	GO:0005215	7
4.32585e-23	35	1262	10.7138	Transmembrane transporter activity	GO:0022857	7
2.25627e-15	23	830	10.7049	Organic substance transport	GO:0071702	7
2.19741e-34	53	1947	10.5158	Response to stress	GO:0006950	7
8.57546e-34	52	1917	10.4789	Transcription, DNA-templated	GO:0006351	7
5.07974e-18	30	1260	9.1978	Hydrolase activity, acting on ester bonds	GO:0016788	7
8.41293e-15	25	1093	8.83595	Organonitrogen compound biosynthetic process	GO:1901566	7
5.28988e-18	31	1371	8.7349	Transmembrane transport	GO:0055085	7
7.39142e-13	22	991	8.57596	Transition metal ion binding	GO:0046914	7
1.14786e-17	31	1412	8.48126	Cellular response to stimulus	GO:0051716	7
9.37626e-13	23	1118	7.9473	Multicellular organismal process	GO:0032501	7
4.51935e-16	32	1750	7.06391	Oxidoreductase activity	GO:0016491	7
1.9568e-20	16	111	44.3564	ABC-type transmembrane transporter activity	GO:0140359	8
5.55411e-36	33	340	29.8672	UDP-glycosyltransferase activity	GO:0008194	8
6.41682e-20	19	220	26.5761	Primary active transmembrane transporter activity	GO:0015399	8
5.43342e-17	18	267	20.7454	Response to toxic substance	GO:0009636	8
1.13084e-26	29	446	20.0089	Active transmembrane transporter activity	GO:0022804	8
1.74216e-17	19	297	19.686	Response to biotic stimulus	GO:0009607	8
2.60025e-24	27	436	19.0562	Carbohydrate binding	GO:0030246	8
1.29905e-36	41	667	18.9155	Transferase activity, transferring glycosyl groups	GO:0016757	8
2.44774e-35	40	667	18.4541	Extracellular region	GO:0005576	8
2.2575e-24	29	539	16.5565	Protein serine/threonine kinase activity	GO:0004674	8
5.91752e-17	20	372	16.5442	Organic acid biosynthetic process	GO:0016053	8
1.80612e-70	85	1601	16.3376	Protein kinase activity	GO:0004672	8
1.75681e-22	27	513	16.1959	Sequence-specific DNA binding	GO:0043565	8
9.18525e-42	51	991	15.8364	Transition metal ion binding	GO:0046914	8
1.53007e-68	84	1639	15.771	Protein phosphorylation	GO:0006468	8
2.5085e-72	89	1742	15.7218	Phosphotransferase activity, alcohol group as acceptor	GO:0016773	8
1.28082e-19	24	476	15.5154	Small molecule biosynthetic process	GO:0044283	8
3.0731e-73	91	1809	15.4797	Kinase activity	GO:0016301	8
1.08817e-29	37	750	15.181	Organic acid metabolic process	GO:0006082	8
2.72044e-49	62	1262	15.1179	Transmembrane transporter activity	GO:0022857	8
1.27456e-50	64	1315	14.9766	Transporter activity	GO:0005215	8
1.48003e-74	95	1972	14.8244	Transferase activity, transferring phosphorus-containing groups	GO:0016772	8
1.59366e-28	36	748	14.8102	Oxoacid metabolic process	GO:0043436	8
8.70395e-20	25	527	14.5979	Hydrolase activity, acting on glycosyl bonds	GO:0016798	8
2.25208e-17	22	468	14.4656	Hydrolase activity, hydrolyzing O-glycosyl compounds	GO:0004553	8
4.47759e-31	40	862	14.2795	Plasma membrane	GO:0005886	8
5.24908e-52	68	1489	14.0532	Molecular function regulator	GO:0098772	8
3.71516e-69	90	1971	14.0513	Phosphorylation	GO:0016310	8
6.82707e-36	47	1044	13.8534	Transcription regulator activity	GO:0140110	8
4.65098e-32	42	935	13.8228	Defense response	GO:0006952	8
3.21173e-25	33	735	13.8161	Carboxylic acid metabolic process	GO:0019752	8
2.44306e-33	44	992	13.649	DNA-binding transcription factor activity	GO:0003700	8
1.29654e-38	51	1150	13.6468	Cell periphery	GO:0071944	8
7.7809e-58	77	1750	13.5398	Oxidoreductase activity	GO:0016491	8
8.06966e-45	60	1371	13.4671	Transmembrane transport	GO:0055085	8
6.01083e-21	29	719	12.4116	Zinc ion binding	GO:0008270	8
5.90043e-28	39	974	12.3215	Carbohydrate metabolic process	GO:0005975	8
1.22708e-16	23	576	12.2875	Inorganic molecular entity transmembrane transporter activity	GO:0015318	8
6.44579e-25	35	886	12.1561	Cell communication	GO:0007154	8
2.03061e-16	23	590	11.996	Ion transmembrane transporter activity	GO:0015075	8
3.19647e-33	48	1272	11.6122	Small molecule metabolic process	GO:0044281	8
5.69809e-43	64	1772	11.1141	Regulation of transcription, DNA-templated	GO:0006355	8
2.43707e-20	30	831	11.1091	Ion transport	GO:0006811	8
5.77649e-24	36	1024	10.8184	Response to chemical	GO:0042221	8
1.07218e-44	68	1947	10.7474	Response to stress	GO:0006950	8
1.42568e-42	65	1881	10.6337	Regulation of macromolecule biosynthetic process	GO:0010556	8
3.66775e-42	65	1917	10.434	Transcription, DNA-templated	GO:0006351	8
6.10301e-18	29	934	9.55456	Cellular catabolic process	GO:0044248	8
1.48984e-20	34	1129	9.26711	Catabolic process	GO:0009056	8
3.72828e-24	41	1412	8.93529	Cellular response to stimulus	GO:0051716	8

### Sheet: SupplementaryTable_7
LncRNA transcript	mRNA transcript	Distance [bp]	Pearson correlation coefficient [R]	Location	Co-regulation
BLGHnc_002421-RA	BLGH_06109	>10000	0.91	trans	positive
BLGHnc_004303-RA	BLGH_06118	>10000	0.9	trans	positive
BLGHnc_003701-RB	BLGH_06127	>10000	0.93	trans	positive
BLGHnc_004973-RA	BLGH_06127	>10000	0.93	trans	positive
BLGHnc_005089-RA	BLGH_06127	>10000	0.91	trans	positive
BLGHnc_003201-RA	BLGH_06126	>10000	0.91	trans	positive
BLGHnc_003283-RA	BLGH_06130	>10000	-0.92	trans	negative
BLGHnc_002097-RB	BLGH_06131	>10000	0.92	trans	positive
BLGHnc_003814-RB	BLGH_06131	>10000	0.93	trans	positive
BLGHnc_004910-RA	BLGH_06147	>10000	0.91	trans	positive
BLGHnc_002515-RI	BLGH_06149	>10000	0.94	trans	positive
BLGHnc_004595-RA	BLGH_06149	>10000	0.91	trans	positive
BLGHnc_001260-RB	BLGH_06149	>10000	0.92	trans	positive
BLGHnc_002029-RD	BLGH_06149	>10000	0.9	trans	positive
BLGHnc_003822-RA	BLGH_06149	>10000	0.9	trans	positive
BLGHnc_004458-RE	BLGH_06149	>10000	0.91	trans	positive
BLGHnc_000857-RA	BLGH_06151	>10000	0.96	trans	positive
BLGHnc_005579-RA	BLGH_06151	>10000	0.9	trans	positive
BLGHnc_005757-RA	BLGH_06151	>10000	0.92	trans	positive
BLGHnc_003675-RA	BLGH_06151	>10000	0.96	trans	positive
BLGHnc_004671-RA	BLGH_06151	>10000	0.9	trans	positive
BLGHnc_002700-RA	BLGH_06151	>10000	0.95	trans	positive
BLGHnc_002892-RA	BLGH_06151	>10000	0.92	trans	positive
BLGHnc_002928-RA	BLGH_06151	>10000	0.93	trans	positive
BLGHnc_003513-RB	BLGH_06151	>10000	0.93	trans	positive
BLGHnc_000247-RA	BLGH_06151	>10000	0.92	trans	positive
BLGHnc_002515-RI	BLGH_06153	>10000	0.92	trans	positive
BLGHnc_001061-RA	BLGH_06153	>10000	0.92	trans	positive
BLGHnc_001260-RB	BLGH_06153	>10000	0.93	trans	positive
BLGHnc_004669-RD	BLGH_06153	>10000	0.91	trans	positive
BLGHnc_003822-RA	BLGH_06153	>10000	0.95	trans	positive
BLGHnc_001704-RA	BLGH_06153	>10000	0.9	trans	positive
BLGHnc_003908-RA	BLGH_06161	>10000	0.93	trans	positive
BLGHnc_003131-RA	BLGH_06161	>10000	0.91	trans	positive
BLGHnc_002765-RA	BLGH_06161	>10000	0.92	trans	positive
BLGHnc_003363-RA	BLGH_06161	>10000	0.91	trans	positive
BLGHnc_002515-RI	BLGH_06168	>10000	0.95	trans	positive
BLGHnc_001061-RA	BLGH_06168	>10000	0.94	trans	positive
BLGHnc_004669-RD	BLGH_06168	>10000	0.9	trans	positive
BLGHnc_003790-RA	BLGH_06168	>10000	0.91	trans	positive
BLGHnc_004834-RD	BLGH_06168	>10000	0.9	trans	positive
BLGHnc_003284-RB	BLGH_06168	>10000	0.93	trans	positive
BLGHnc_005512-RB	BLGH_06168	>10000	0.91	trans	positive
BLGHnc_004458-RE	BLGH_06168	>10000	0.91	trans	positive
BLGHnc_003603-RA	BLGH_06175	>10000	0.91	trans	positive
BLGHnc_004420-RA	BLGH_06175	>10000	0.93	trans	positive
BLGHnc_001099-RA	BLGH_06182	>10000	-0.91	trans	negative
BLGHnc_002097-RB	BLGH_06182	>10000	-0.94	trans	negative
BLGHnc_003318-RA	BLGH_06184	>10000	0.91	trans	positive
BLGHnc_002823-RA	BLGH_06186	>10000	0.95	trans	positive
BLGHnc_005013-RA	BLGH_06186	>10000	0.91	trans	positive
BLGHnc_005076-RA	BLGH_06186	>10000	0.92	trans	positive
BLGHnc_002184-RA	BLGH_06198	>10000	0.91	trans	positive
BLGHnc_000532-RB	BLGH_06202	>10000	0.91	trans	positive
BLGHnc_000774-RA	BLGH_06202	>10000	0.94	trans	positive
BLGHnc_000150-RA	BLGH_06202	>10000	0.9	trans	positive
BLGHnc_003174-RA	BLGH_06202	>10000	0.95	trans	positive
BLGHnc_005249-RA	BLGH_06202	>10000	0.95	trans	positive
BLGHnc_003603-RA	BLGH_06202	>10000	0.9	trans	positive
BLGHnc_004306-RA	BLGH_06202	>10000	0.91	trans	positive
BLGHnc_003806-RA	BLGH_06202	>10000	0.91	trans	positive
BLGHnc_004877-RA	BLGH_06202	>10000	0.91	trans	positive
BLGHnc_002901-RA	BLGH_06202	>10000	0.95	trans	positive
BLGHnc_005181-RA	BLGH_06202	>10000	0.94	trans	positive
BLGHnc_005094-RA	BLGH_06202	>10000	0.94	trans	positive
BLGHnc_003579-RB	BLGH_07022	>10000	0.92	trans	positive
BLGHnc_000857-RA	BLGH_07023	>10000	0.92	trans	positive
BLGHnc_004320-RA	BLGH_07023	>10000	0.91	trans	positive
BLGHnc_005757-RA	BLGH_07023	>10000	0.97	trans	positive
BLGHnc_004708-RA	BLGH_07023	>10000	0.91	trans	positive
BLGHnc_003675-RA	BLGH_07023	>10000	0.94	trans	positive
BLGHnc_004671-RA	BLGH_07023	>10000	0.96	trans	positive
BLGHnc_003752-RA	BLGH_07023	>10000	0.92	trans	positive
BLGHnc_002700-RA	BLGH_07023	>10000	0.91	trans	positive
BLGHnc_002892-RA	BLGH_07023	>10000	0.95	trans	positive
BLGHnc_003513-RB	BLGH_07023	>10000	0.92	trans	positive
BLGHnc_000550-RA	BLGH_07023	>10000	0.93	trans	positive
BLGHnc_002173-RA	BLGH_07023	>10000	0.91	trans	positive
BLGHnc_003505-RA	BLGH_02008	>10000	0.94	trans	positive
BLGHnc_002097-RB	BLGH_02013	>10000	-0.92	trans	negative
BLGHnc_005538-RA	BLGH_02013	>10000	-0.9	trans	negative
BLGHnc_001199-RA	BLGH_02010	>10000	0.91	trans	positive
BLGHnc_002097-RB	BLGH_02011	>10000	-0.91	trans	negative
BLGHnc_003908-RA	BLGH_02032	>10000	0.94	trans	positive
BLGHnc_004595-RA	BLGH_02032	>10000	0.91	trans	positive
BLGHnc_003131-RA	BLGH_02032	>10000	0.93	trans	positive
BLGHnc_001570-RA	BLGH_02032	>10000	0.94	trans	positive
BLGHnc_003699-RB	BLGH_02032	>10000	0.91	trans	positive
BLGHnc_003980-RA	BLGH_02032	>10000	0.9	trans	positive
BLGHnc_004029-RB	BLGH_02032	>10000	0.91	trans	positive
BLGHnc_004110-RA	BLGH_02032	>10000	0.95	trans	positive
BLGHnc_003776-RA	BLGH_02032	>10000	0.92	trans	positive
BLGHnc_003812-RA	BLGH_02032	>10000	0.94	trans	positive
BLGHnc_002765-RA	BLGH_02032	>10000	0.91	trans	positive
BLGHnc_003501-RB	BLGH_02030	>10000	0.96	trans	positive
BLGHnc_001166-RA	BLGH_02031	>10000	0.91	trans	positive
BLGHnc_003699-RB	BLGH_02031	>10000	0.91	trans	positive
BLGHnc_004110-RA	BLGH_02031	>10000	0.92	trans	positive
BLGHnc_003812-RA	BLGH_02031	>10000	0.94	trans	positive
BLGHnc_002982-RB	BLGH_02031	>10000	0.9	trans	positive
BLGHnc_003943-RB	BLGH_02034	>10000	0.92	trans	positive
BLGHnc_004595-RA	BLGH_02044	>10000	0.95	trans	positive
BLGHnc_003118-RB	BLGH_02044	>10000	0.94	trans	positive
BLGHnc_003131-RA	BLGH_02044	>10000	0.9	trans	positive
BLGHnc_001274-RB	BLGH_02044	>10000	0.94	trans	positive
BLGHnc_003980-RA	BLGH_02044	>10000	0.91	trans	positive
BLGHnc_004110-RA	BLGH_02044	>10000	0.9	trans	positive
BLGHnc_003806-RA	BLGH_02044	>10000	0.91	trans	positive
BLGHnc_003830-RA	BLGH_02044	>10000	0.95	trans	positive
BLGHnc_002765-RA	BLGH_02044	>10000	0.92	trans	positive
BLGHnc_004458-RE	BLGH_02044	>10000	0.91	trans	positive
BLGHnc_004493-RA	BLGH_02044	>10000	0.91	trans	positive
BLGHnc_002515-RI	BLGH_02049	>10000	0.9	trans	positive
BLGHnc_003701-RB	BLGH_02049	>10000	0.93	trans	positive
BLGHnc_001560-RB	BLGH_02050	>10000	0.9	trans	positive
BLGHnc_005415-RB	BLGH_02050	>10000	0.93	trans	positive
BLGHnc_003579-RB	BLGH_02050	>10000	0.92	trans	positive
BLGHnc_005205-RB	BLGH_02050	>10000	0.9	trans	positive
BLGHnc_005114-RB	BLGH_02052	>10000	-0.9	trans	negative
BLGHnc_004854-RA	BLGH_02051	>10000	0.93	trans	positive
BLGHnc_002125-RA	BLGH_02055	>10000	0.91	trans	positive
BLGHnc_000810-RB	BLGH_02056	>10000	-0.91	trans	negative
BLGHnc_000857-RA	BLGH_02057	>10000	0.9	trans	positive
BLGHnc_004320-RA	BLGH_02057	>10000	0.93	trans	positive
BLGHnc_003517-RA	BLGH_02057	>10000	0.92	trans	positive
BLGHnc_005757-RA	BLGH_02057	>10000	0.93	trans	positive
BLGHnc_003675-RA	BLGH_02057	>10000	0.95	trans	positive
BLGHnc_004671-RA	BLGH_02057	>10000	0.9	trans	positive
BLGHnc_003752-RA	BLGH_02057	>10000	0.91	trans	positive
BLGHnc_004878-RA	BLGH_02057	>10000	0.92	trans	positive
BLGHnc_002700-RA	BLGH_02057	>10000	0.92	trans	positive
BLGHnc_003513-RB	BLGH_02057	>10000	0.95	trans	positive
BLGHnc_002173-RA	BLGH_02057	>10000	0.92	trans	positive
BLGHnc_004194-RA	BLGH_02062	>10000	0.91	trans	positive
BLGHnc_002635-RB	BLGH_02062	>10000	0.91	trans	positive
BLGHnc_002863-RB	BLGH_02062	>10000	0.92	trans	positive
BLGHnc_003365-RA	BLGH_02062	>10000	0.91	trans	positive
BLGHnc_003385-RD	BLGH_02062	>10000	0.9	trans	positive
BLGHnc_000648-RD	BLGH_02066	>10000	0.93	trans	positive
BLGHnc_000769-RC	BLGH_02066	>10000	0.93	trans	positive
BLGHnc_002515-RI	BLGH_02066	>10000	0.9	trans	positive
BLGHnc_004595-RA	BLGH_02066	>10000	0.94	trans	positive
BLGHnc_001061-RA	BLGH_02066	>10000	0.91	trans	positive
BLGHnc_001093-RA	BLGH_02066	>10000	0.92	trans	positive
BLGHnc_001166-RA	BLGH_02066	>10000	0.93	trans	positive
BLGHnc_004669-RD	BLGH_02066	>10000	0.91	trans	positive
BLGHnc_005084-RB	BLGH_02066	>10000	0.92	trans	positive
BLGHnc_000709-RA	BLGH_02071	>10000	0.92	trans	positive
BLGHnc_004983-RA	BLGH_02070	>10000	0.9	trans	positive
BLGHnc_002097-RB	BLGH_02077	>10000	-0.91	trans	negative
BLGHnc_004143-RA	BLGH_02077	>10000	-0.91	trans	negative
BLGHnc_002097-RB	BLGH_02078	>10000	-0.91	trans	negative
BLGHnc_003584-RA	BLGH_02080	>10000	0.91	trans	positive
BLGHnc_002029-RD	BLGH_02080	>10000	0.97	trans	positive
BLGHnc_003579-RB	BLGH_02082	>10000	0.94	trans	positive
BLGHnc_004073-RA	BLGH_02082	>10000	0.91	trans	positive
BLGHnc_005205-RB	BLGH_02082	>10000	0.92	trans	positive
BLGHnc_004910-RA	BLGH_02086	>10000	0.9	trans	positive
BLGHnc_005690-RA	BLGH_02089	>10000	0.92	trans	positive
BLGHnc_004927-RB	BLGH_02089	>10000	0.9	trans	positive
BLGHnc_003977-RA	BLGH_02110	>10000	0.92	trans	positive
BLGHnc_003450-RA	BLGH_02110	>10000	0.91	trans	positive
BLGHnc_002362-RA	BLGH_02110	>10000	0.92	trans	positive
BLGHnc_000995-RA	BLGH_02109	>10000	0.9	trans	positive
BLGHnc_005163-RA	BLGH_02109	>10000	0.9	trans	positive
BLGHnc_005538-RA	BLGH_02114	>10000	-0.9	trans	negative
BLGHnc_001401-RA	BLGH_02117	>10000	0.92	trans	positive
BLGHnc_003946-RC	BLGH_02120	>10000	0.93	trans	positive
BLGHnc_001659-RA	BLGH_02120	>10000	0.92	trans	positive
BLGHnc_002093-RA	BLGH_02119	>10000	0.93	trans	positive
BLGHnc_003579-RB	BLGH_02122	>10000	0.91	trans	positive
BLGHnc_004073-RA	BLGH_02122	>10000	0.91	trans	positive
BLGHnc_002797-RA	BLGH_02130	>10000	0.91	trans	positive
BLGHnc_002184-RA	BLGH_02130	>10000	0.94	trans	positive
BLGHnc_001135-RA	BLGH_02135	>10000	0.92	trans	positive
BLGHnc_004110-RA	BLGH_02135	>10000	0.9	trans	positive
BLGHnc_003284-RB	BLGH_02138	>10000	0.9	trans	positive
BLGHnc_005415-RB	BLGH_02136	>10000	0.92	trans	positive
BLGHnc_000836-RA	BLGH_02141	>10000	0.92	trans	positive
BLGHnc_000857-RA	BLGH_02144	>10000	0.94	trans	positive
BLGHnc_004320-RA	BLGH_02144	>10000	0.94	trans	positive
BLGHnc_004105-RB	BLGH_02144	>10000	0.9	trans	positive
BLGHnc_003517-RA	BLGH_02144	>10000	0.92	trans	positive
BLGHnc_005757-RA	BLGH_02144	>10000	0.97	trans	positive
BLGHnc_004708-RA	BLGH_02144	>10000	0.92	trans	positive
BLGHnc_003675-RA	BLGH_02144	>10000	0.98	trans	positive
BLGHnc_004671-RA	BLGH_02144	>10000	0.97	trans	positive
BLGHnc_003752-RA	BLGH_02144	>10000	0.96	trans	positive
BLGHnc_004878-RA	BLGH_02144	>10000	0.92	trans	positive
BLGHnc_002595-RA	BLGH_02144	>10000	0.9	trans	positive
BLGHnc_002700-RA	BLGH_02144	>10000	0.95	trans	positive
BLGHnc_002892-RA	BLGH_02144	>10000	0.95	trans	positive
BLGHnc_005166-RD	BLGH_02144	>10000	0.93	trans	positive
BLGHnc_003513-RB	BLGH_02144	>10000	0.94	trans	positive
BLGHnc_000550-RA	BLGH_02144	>10000	0.91	trans	positive
BLGHnc_000308-RA	BLGH_02144	>10000	0.9	trans	positive
BLGHnc_002173-RA	BLGH_02144	>10000	0.96	trans	positive
BLGHnc_004714-RA	BLGH_02142	>10000	0.9	trans	positive
BLGHnc_004733-RA	BLGH_02142	>10000	0.91	trans	positive
BLGHnc_000532-RB	BLGH_02148	>10000	0.93	trans	positive
BLGHnc_000127-RA	BLGH_02148	>10000	0.91	trans	positive
BLGHnc_003174-RA	BLGH_02148	>10000	0.96	trans	positive
BLGHnc_003250-RA	BLGH_02148	>10000	0.94	trans	positive
BLGHnc_005249-RA	BLGH_02148	>10000	0.94	trans	positive
BLGHnc_001274-RB	BLGH_02148	>10000	0.96	trans	positive
BLGHnc_003790-RA	BLGH_02148	>10000	0.9	trans	positive
BLGHnc_003806-RA	BLGH_02148	>10000	0.94	trans	positive
BLGHnc_004877-RA	BLGH_02148	>10000	0.93	trans	positive
BLGHnc_005181-RA	BLGH_02148	>10000	0.96	trans	positive
BLGHnc_003407-RB	BLGH_02148	>10000	0.92	trans	positive
BLGHnc_003526-RA	BLGH_02148	>10000	0.91	trans	positive
BLGHnc_005512-RB	BLGH_02148	>10000	0.92	trans	positive
BLGHnc_005094-RA	BLGH_02148	>10000	0.95	trans	positive
BLGHnc_001647-RA	BLGH_02152	>10000	0.9	trans	positive
BLGHnc_005023-RC	BLGH_02152	>10000	0.9	trans	positive
BLGHnc_005164-RA	BLGH_02152	>10000	0.9	trans	positive
BLGHnc_000489-RC	BLGH_02154	>10000	0.92	trans	positive
BLGHnc_000769-RC	BLGH_02154	>10000	0.91	trans	positive
BLGHnc_000150-RA	BLGH_02154	>10000	0.94	trans	positive
BLGHnc_003174-RA	BLGH_02154	>10000	0.9	trans	positive
BLGHnc_004282-RA	BLGH_02154	>10000	0.91	trans	positive
BLGHnc_003584-RA	BLGH_02154	>10000	0.91	trans	positive
BLGHnc_004306-RA	BLGH_02154	>10000	0.96	trans	positive
BLGHnc_004834-RD	BLGH_02154	>10000	0.93	trans	positive
BLGHnc_002901-RA	BLGH_02154	>10000	0.92	trans	positive
BLGHnc_002966-RA	BLGH_02154	>10000	0.95	trans	positive
BLGHnc_005955-RA	BLGH_02154	>10000	0.93	trans	positive
BLGHnc_005641-RA	BLGH_02154	>10000	0.91	trans	positive
BLGHnc_005642-RD	BLGH_02154	>10000	0.91	trans	positive
BLGHnc_005094-RA	BLGH_02154	>10000	0.91	trans	positive
BLGHnc_000809-RA	BLGH_02158	>10000	0.91	trans	positive
BLGHnc_005249-RA	BLGH_02158	>10000	0.91	trans	positive
BLGHnc_004074-RA	BLGH_02158	>10000	0.9	trans	positive
BLGHnc_001568-RA	BLGH_02161	>10000	0.91	trans	positive
BLGHnc_002184-RA	BLGH_02178	>10000	0.93	trans	positive
BLGHnc_003548-RA	BLGH_02190	>10000	0.91	trans	positive
BLGHnc_004812-RA	BLGH_02193	>10000	0.91	trans	positive
BLGHnc_000857-RA	BLGH_02201	>10000	0.92	trans	positive
BLGHnc_003675-RA	BLGH_02201	>10000	0.94	trans	positive
BLGHnc_004878-RA	BLGH_02201	>10000	0.91	trans	positive
BLGHnc_002700-RA	BLGH_02201	>10000	0.91	trans	positive
BLGHnc_002928-RA	BLGH_02201	>10000	0.92	trans	positive
BLGHnc_003513-RB	BLGH_02201	>10000	0.96	trans	positive
BLGHnc_000247-RA	BLGH_02201	>10000	0.91	trans	positive
BLGHnc_000857-RA	BLGH_02203	>10000	0.95	trans	positive
BLGHnc_004320-RA	BLGH_02203	>10000	0.94	trans	positive
BLGHnc_003517-RA	BLGH_02203	>10000	0.91	trans	positive
BLGHnc_005757-RA	BLGH_02203	>10000	0.96	trans	positive
BLGHnc_003675-RA	BLGH_02203	>10000	0.98	trans	positive
BLGHnc_004671-RA	BLGH_02203	>10000	0.93	trans	positive
BLGHnc_003752-RA	BLGH_02203	>10000	0.97	trans	positive
BLGHnc_002700-RA	BLGH_02203	>10000	0.97	trans	positive
BLGHnc_002892-RA	BLGH_02203	>10000	0.94	trans	positive
BLGHnc_005166-RD	BLGH_02203	>10000	0.94	trans	positive
BLGHnc_003513-RB	BLGH_02203	>10000	0.93	trans	positive
BLGHnc_002173-RA	BLGH_02203	>10000	0.97	trans	positive
BLGHnc_004072-RA	BLGH_02204	>10000	0.9	trans	positive
BLGHnc_004708-RA	BLGH_02204	>10000	0.91	trans	positive
BLGHnc_003675-RA	BLGH_02204	>10000	0.91	trans	positive
BLGHnc_003693-RC	BLGH_02204	>10000	0.94	trans	positive
BLGHnc_004671-RA	BLGH_02204	>10000	0.92	trans	positive
BLGHnc_004878-RA	BLGH_02204	>10000	0.91	trans	positive
BLGHnc_002595-RA	BLGH_02204	>10000	0.91	trans	positive
BLGHnc_002928-RA	BLGH_02204	>10000	0.92	trans	positive
BLGHnc_003513-RB	BLGH_02204	>10000	0.98	trans	positive
BLGHnc_000550-RA	BLGH_02204	>10000	0.95	trans	positive
BLGHnc_000857-RA	BLGH_02202	>10000	0.94	trans	positive
BLGHnc_005757-RA	BLGH_02202	>10000	0.92	trans	positive
BLGHnc_003675-RA	BLGH_02202	>10000	0.92	trans	positive
BLGHnc_004671-RA	BLGH_02202	>10000	0.93	trans	positive
BLGHnc_002892-RA	BLGH_02202	>10000	0.91	trans	positive
BLGHnc_003513-RB	BLGH_02202	>10000	0.96	trans	positive
BLGHnc_000550-RA	BLGH_02202	>10000	0.93	trans	positive
BLGHnc_000857-RA	BLGH_02205	>10000	0.93	trans	positive
BLGHnc_004320-RA	BLGH_02205	>10000	0.91	trans	positive
BLGHnc_005579-RA	BLGH_02205	>10000	0.91	trans	positive
BLGHnc_005757-RA	BLGH_02205	>10000	0.94	trans	positive
BLGHnc_003675-RA	BLGH_02205	>10000	0.95	trans	positive
BLGHnc_003693-RC	BLGH_02205	>10000	0.92	trans	positive
BLGHnc_004671-RA	BLGH_02205	>10000	0.95	trans	positive
BLGHnc_003752-RA	BLGH_02205	>10000	0.9	trans	positive
BLGHnc_004878-RA	BLGH_02205	>10000	0.93	trans	positive
BLGHnc_002595-RA	BLGH_02205	>10000	0.92	trans	positive
BLGHnc_002700-RA	BLGH_02205	>10000	0.9	trans	positive
BLGHnc_002892-RA	BLGH_02205	>10000	0.94	trans	positive
BLGHnc_002928-RA	BLGH_02205	>10000	0.9	trans	positive
BLGHnc_003513-RB	BLGH_02205	>10000	0.97	trans	positive
BLGHnc_000550-RA	BLGH_02205	>10000	0.96	trans	positive
BLGHnc_002173-RA	BLGH_02205	>10000	0.9	trans	positive
BLGHnc_000857-RA	BLGH_02207	>10000	0.95	trans	positive
BLGHnc_004072-RA	BLGH_02207	>10000	0.9	trans	positive
BLGHnc_005757-RA	BLGH_02207	>10000	0.93	trans	positive
BLGHnc_003675-RA	BLGH_02207	>10000	0.93	trans	positive
BLGHnc_004671-RA	BLGH_02207	>10000	0.93	trans	positive
BLGHnc_002700-RA	BLGH_02207	>10000	0.93	trans	positive
BLGHnc_002892-RA	BLGH_02207	>10000	0.94	trans	positive
BLGHnc_000857-RA	BLGH_02206	>10000	0.95	trans	positive
BLGHnc_004320-RA	BLGH_02206	>10000	0.9	trans	positive
BLGHnc_005757-RA	BLGH_02206	>10000	0.96	trans	positive
BLGHnc_003675-RA	BLGH_02206	>10000	0.96	trans	positive
BLGHnc_004671-RA	BLGH_02206	>10000	0.96	trans	positive
BLGHnc_003752-RA	BLGH_02206	>10000	0.94	trans	positive
BLGHnc_002700-RA	BLGH_02206	>10000	0.93	trans	positive
BLGHnc_002892-RA	BLGH_02206	>10000	0.95	trans	positive
BLGHnc_005166-RD	BLGH_02206	>10000	0.92	trans	positive
BLGHnc_003513-RB	BLGH_02206	>10000	0.94	trans	positive
BLGHnc_002173-RA	BLGH_02206	>10000	0.93	trans	positive
BLGHnc_002097-RB	BLGH_02211	>10000	-0.91	trans	negative
BLGHnc_002097-RB	BLGH_02223	>10000	-0.9	trans	negative
BLGHnc_005538-RA	BLGH_02223	>10000	-0.91	trans	negative
BLGHnc_000769-RC	BLGH_02230	>10000	0.91	trans	positive
BLGHnc_002515-RI	BLGH_02230	>10000	0.91	trans	positive
BLGHnc_004595-RA	BLGH_02230	>10000	0.93	trans	positive
BLGHnc_001570-RA	BLGH_02230	>10000	0.92	trans	positive
BLGHnc_003980-RA	BLGH_02230	>10000	0.95	trans	positive
BLGHnc_003830-RA	BLGH_02230	>10000	0.91	trans	positive
BLGHnc_002765-RA	BLGH_02230	>10000	0.95	trans	positive
BLGHnc_005181-RA	BLGH_02230	>10000	0.93	trans	positive
BLGHnc_005512-RB	BLGH_02230	>10000	0.9	trans	positive
BLGHnc_004458-RE	BLGH_02230	>10000	0.95	trans	positive
BLGHnc_005084-RB	BLGH_02230	>10000	0.92	trans	positive
BLGHnc_000857-RA	BLGH_02240	>10000	0.91	trans	positive
BLGHnc_003022-RB	BLGH_02240	>10000	0.93	trans	positive
BLGHnc_003675-RA	BLGH_02240	>10000	0.92	trans	positive
BLGHnc_003693-RC	BLGH_02240	>10000	0.92	trans	positive
BLGHnc_004878-RA	BLGH_02240	>10000	0.94	trans	positive
BLGHnc_002595-RA	BLGH_02240	>10000	0.93	trans	positive
BLGHnc_002928-RA	BLGH_02240	>10000	0.94	trans	positive
BLGHnc_003513-RB	BLGH_02240	>10000	0.98	trans	positive
BLGHnc_000550-RA	BLGH_02240	>10000	0.9	trans	positive
BLGHnc_000247-RA	BLGH_02240	>10000	0.91	trans	positive
BLGHnc_002662-RB	BLGH_02257	>10000	-0.92	trans	negative
BLGHnc_004706-RA	BLGH_02258	>10000	0.93	trans	positive
BLGHnc_005690-RA	BLGH_02259	>10000	0.94	trans	positive
BLGHnc_001274-RB	BLGH_02259	>10000	0.91	trans	positive
BLGHnc_003526-RA	BLGH_02259	>10000	0.91	trans	positive
BLGHnc_001835-RA	BLGH_02264	>10000	0.91	trans	positive
BLGHnc_004072-RA	BLGH_02264	>10000	0.94	trans	positive
BLGHnc_004560-RA	BLGH_02264	>10000	0.91	trans	positive
BLGHnc_004708-RA	BLGH_02264	>10000	0.9	trans	positive
BLGHnc_003693-RC	BLGH_02264	>10000	0.96	trans	positive
BLGHnc_002595-RA	BLGH_02264	>10000	0.92	trans	positive
BLGHnc_002928-RA	BLGH_02264	>10000	0.95	trans	positive
BLGHnc_003513-RB	BLGH_02264	>10000	0.92	trans	positive
BLGHnc_000550-RA	BLGH_02264	>10000	0.93	trans	positive
BLGHnc_005757-RA	BLGH_02277	>10000	0.91	trans	positive
BLGHnc_003675-RA	BLGH_02277	>10000	0.9	trans	positive
BLGHnc_002700-RA	BLGH_02277	>10000	0.91	trans	positive
BLGHnc_005503-RA	BLGH_02287	>10000	0.9	trans	positive
BLGHnc_002380-RA	BLGH_02293	>10000	0.95	trans	positive
BLGHnc_002311-RA	BLGH_02300	>10000	0.91	trans	positive
BLGHnc_005181-RA	BLGH_02300	>10000	0.92	trans	positive
BLGHnc_005065-RA	BLGH_02300	>10000	0.92	trans	positive
BLGHnc_000712-RA	BLGH_02301	>10000	0.92	trans	positive
BLGHnc_000881-RA	BLGH_02301	>10000	0.93	trans	positive
BLGHnc_004812-RC	BLGH_02301	>10000	0.93	trans	positive
BLGHnc_001645-RA	BLGH_02301	>10000	0.91	trans	positive
BLGHnc_003565-RC	BLGH_02301	>10000	0.93	trans	positive
BLGHnc_002035-RB	BLGH_02301	>10000	0.9	trans	positive
BLGHnc_002863-RB	BLGH_02301	>10000	0.91	trans	positive
BLGHnc_002097-RB	BLGH_02303	>10000	-0.93	trans	negative
BLGHnc_001778-RC	BLGH_02305	>10000	0.94	trans	positive
BLGHnc_003273-RA	BLGH_02305	>10000	0.92	trans	positive
BLGHnc_002074-RB	BLGH_02305	>10000	0.93	trans	positive
BLGHnc_004978-RA	BLGH_02319	>10000	0.91	trans	positive
BLGHnc_004012-RA	BLGH_02319	>10000	0.91	trans	positive
BLGHnc_001099-RA	BLGH_02323	>10000	0.9	trans	positive
BLGHnc_001491-RA	BLGH_02323	>10000	0.91	trans	positive
BLGHnc_000676-RA	BLGH_02329	>10000	0.94	trans	positive
BLGHnc_003957-RA	BLGH_02330	>10000	0.9	trans	positive
BLGHnc_003978-RB	BLGH_02330	>10000	0.91	trans	positive
BLGHnc_000769-RC	BLGH_02330	>10000	0.91	trans	positive
BLGHnc_000127-RA	BLGH_02330	>10000	0.91	trans	positive
BLGHnc_003174-RA	BLGH_02330	>10000	0.92	trans	positive
BLGHnc_005249-RA	BLGH_02330	>10000	0.92	trans	positive
BLGHnc_004714-RA	BLGH_02330	>10000	0.92	trans	positive
BLGHnc_003584-RA	BLGH_02330	>10000	0.91	trans	positive
BLGHnc_002029-RD	BLGH_02330	>10000	0.94	trans	positive
BLGHnc_003806-RA	BLGH_02330	>10000	0.93	trans	positive
BLGHnc_004877-RA	BLGH_02330	>10000	0.94	trans	positive
BLGHnc_005181-RA	BLGH_02330	>10000	0.95	trans	positive
BLGHnc_005512-RB	BLGH_02330	>10000	0.94	trans	positive
BLGHnc_004458-RE	BLGH_02330	>10000	0.93	trans	positive
BLGHnc_005094-RA	BLGH_02330	>10000	0.94	trans	positive
BLGHnc_002515-RI	BLGH_02332	>10000	0.91	trans	positive
BLGHnc_002029-RD	BLGH_02332	>10000	0.95	trans	positive
BLGHnc_005181-RA	BLGH_02332	>10000	0.92	trans	positive
BLGHnc_004458-RE	BLGH_02332	>10000	0.92	trans	positive
BLGHnc_005065-RA	BLGH_02332	>10000	0.92	trans	positive
BLGHnc_003779-RA	BLGH_02336	>10000	0.91	trans	positive
BLGHnc_004458-RE	BLGH_02346	>10000	0.9	trans	positive
BLGHnc_000770-RA	BLGH_02348	>10000	0.9	trans	positive
BLGHnc_001260-RB	BLGH_02348	>10000	0.93	trans	positive
BLGHnc_001276-RA	BLGH_02348	>10000	0.94	trans	positive
BLGHnc_004306-RA	BLGH_02348	>10000	0.92	trans	positive
BLGHnc_004834-RD	BLGH_02348	>10000	0.91	trans	positive
BLGHnc_002966-RA	BLGH_02348	>10000	0.94	trans	positive
BLGHnc_001560-RB	BLGH_02349	>10000	0.91	trans	positive
BLGHnc_005415-RB	BLGH_02349	>10000	0.9	trans	positive
BLGHnc_004026-RB	BLGH_02355	>10000	0.9	trans	positive
BLGHnc_003385-RA	BLGH_02355	>10000	0.94	trans	positive
BLGHnc_002019-RA	BLGH_02356	>10000	0.93	trans	positive
BLGHnc_002797-RA	BLGH_02356	>10000	0.9	trans	positive
BLGHnc_005596-RB	BLGH_02354	>10000	0.92	trans	positive
BLGHnc_003464-RB	BLGH_02354	>10000	0.91	trans	positive
BLGHnc_003141-RA	BLGH_02378	>10000	0.92	trans	positive
BLGHnc_003430-RA	BLGH_02378	>10000	0.92	trans	positive
BLGHnc_005757-RA	BLGH_02378	>10000	0.9	trans	positive
BLGHnc_004708-RA	BLGH_02378	>10000	0.98	trans	positive
BLGHnc_003675-RA	BLGH_02378	>10000	0.9	trans	positive
BLGHnc_004671-RA	BLGH_02378	>10000	0.95	trans	positive
BLGHnc_003579-RB	BLGH_02391	>10000	0.95	trans	positive
BLGHnc_004073-RA	BLGH_02391	>10000	0.94	trans	positive
BLGHnc_000770-RA	BLGH_02393	>10000	0.93	trans	positive
BLGHnc_001166-RA	BLGH_02393	>10000	0.92	trans	positive
BLGHnc_001276-RA	BLGH_02393	>10000	0.9	trans	positive
BLGHnc_004669-RD	BLGH_02393	>10000	0.93	trans	positive
BLGHnc_004834-RD	BLGH_02393	>10000	0.9	trans	positive
BLGHnc_002966-RA	BLGH_02393	>10000	0.91	trans	positive
BLGHnc_005757-RA	BLGH_02394	>10000	0.9	trans	positive
BLGHnc_004708-RA	BLGH_02394	>10000	0.98	trans	positive
BLGHnc_003675-RA	BLGH_02394	>10000	0.91	trans	positive
BLGHnc_001846-RB	BLGH_02394	>10000	0.91	trans	positive
BLGHnc_004671-RA	BLGH_02394	>10000	0.96	trans	positive
BLGHnc_000770-RA	BLGH_02396	>10000	0.9	trans	positive
BLGHnc_001704-RA	BLGH_02396	>10000	0.91	trans	positive
BLGHnc_002592-RA	BLGH_02396	>10000	0.91	trans	positive
BLGHnc_001113-RA	BLGH_02395	>10000	0.9	trans	positive
BLGHnc_005023-RA	BLGH_02404	>10000	0.91	trans	positive
BLGHnc_005786-RA	BLGH_02404	>10000	0.92	trans	positive
BLGHnc_004787-RA	BLGH_02409	>10000	0.91	trans	positive
BLGHnc_000127-RA	BLGH_02417	>10000	0.92	trans	positive
BLGHnc_002311-RA	BLGH_02417	>10000	0.94	trans	positive
BLGHnc_001010-RA	BLGH_02417	>10000	0.93	trans	positive
BLGHnc_001070-RA	BLGH_02417	>10000	0.92	trans	positive
BLGHnc_001570-RA	BLGH_02417	>10000	0.92	trans	positive
BLGHnc_003790-RA	BLGH_02417	>10000	0.9	trans	positive
BLGHnc_004877-RA	BLGH_02417	>10000	0.92	trans	positive
BLGHnc_005181-RA	BLGH_02417	>10000	0.95	trans	positive
BLGHnc_005076-RA	BLGH_02417	>10000	0.91	trans	positive
BLGHnc_005084-RB	BLGH_02417	>10000	0.93	trans	positive
BLGHnc_004041-RB	BLGH_02421	>10000	-0.91	trans	negative
BLGHnc_005815-RA	BLGH_02421	>10000	-0.92	trans	negative
BLGHnc_002097-RB	BLGH_02422	>10000	-0.95	trans	negative
BLGHnc_005538-RA	BLGH_02422	>10000	-0.92	trans	negative
BLGHnc_003978-RB	BLGH_02424	>10000	0.93	trans	positive
BLGHnc_000532-RB	BLGH_02424	>10000	0.93	trans	positive
BLGHnc_000809-RA	BLGH_02424	>10000	0.94	trans	positive
BLGHnc_000150-RA	BLGH_02424	>10000	0.93	trans	positive
BLGHnc_000345-RA	BLGH_02424	>10000	0.93	trans	positive
BLGHnc_003174-RA	BLGH_02424	>10000	0.93	trans	positive
BLGHnc_005249-RA	BLGH_02424	>10000	0.96	trans	positive
BLGHnc_005272-RA	BLGH_02424	>10000	0.91	trans	positive
BLGHnc_004714-RA	BLGH_02424	>10000	0.91	trans	positive
BLGHnc_004812-RC	BLGH_02424	>10000	0.91	trans	positive
BLGHnc_001274-RB	BLGH_02424	>10000	0.91	trans	positive
BLGHnc_001352-RF	BLGH_02424	>10000	0.92	trans	positive
BLGHnc_001637-RA	BLGH_02424	>10000	0.92	trans	positive
BLGHnc_002832-RA	BLGH_02424	>10000	0.92	trans	positive
BLGHnc_002901-RA	BLGH_02424	>10000	0.9	trans	positive
BLGHnc_003464-RB	BLGH_02424	>10000	0.93	trans	positive
BLGHnc_004493-RB	BLGH_02424	>10000	0.9	trans	positive
BLGHnc_005094-RA	BLGH_02424	>10000	0.95	trans	positive
BLGHnc_000857-RA	BLGH_02435	>10000	0.94	trans	positive
BLGHnc_004072-RA	BLGH_02435	>10000	0.93	trans	positive
BLGHnc_005757-RA	BLGH_02435	>10000	0.95	trans	positive
BLGHnc_004708-RA	BLGH_02435	>10000	0.94	trans	positive
BLGHnc_003675-RA	BLGH_02435	>10000	0.96	trans	positive
BLGHnc_003693-RC	BLGH_02435	>10000	0.92	trans	positive
BLGHnc_004671-RA	BLGH_02435	>10000	0.97	trans	positive
BLGHnc_004878-RA	BLGH_02435	>10000	0.91	trans	positive
BLGHnc_002595-RA	BLGH_02435	>10000	0.91	trans	positive
BLGHnc_002700-RA	BLGH_02435	>10000	0.92	trans	positive
BLGHnc_002892-RA	BLGH_02435	>10000	0.94	trans	positive
BLGHnc_002928-RA	BLGH_02435	>10000	0.94	trans	positive
BLGHnc_003513-RB	BLGH_02435	>10000	0.96	trans	positive
BLGHnc_000550-RA	BLGH_02435	>10000	0.94	trans	positive
BLGHnc_000247-RA	BLGH_02435	>10000	0.91	trans	positive
BLGHnc_000833-RA	BLGH_02446	>10000	0.9	trans	positive
BLGHnc_000372-RC	BLGH_02446	>10000	0.91	trans	positive
BLGHnc_005872-RA	BLGH_02446	>10000	0.92	trans	positive
BLGHnc_002097-RB	BLGH_02445	>10000	-0.9	trans	negative
BLGHnc_004031-RA	BLGH_02452	>10000	0.93	trans	positive
BLGHnc_005538-RA	BLGH_02452	>10000	0.91	trans	positive
BLGHnc_000810-RB	BLGH_02452	>10000	-0.91	trans	negative
BLGHnc_001673-RA	BLGH_02454	>10000	0.91	trans	positive
BLGHnc_003978-RB	BLGH_02465	>10000	0.92	trans	positive
BLGHnc_000712-RA	BLGH_02465	>10000	0.93	trans	positive
BLGHnc_004285-RA	BLGH_02465	>10000	0.92	trans	positive
BLGHnc_003565-RC	BLGH_02465	>10000	0.93	trans	positive
BLGHnc_005585-RA	BLGH_02465	>10000	0.92	trans	positive
BLGHnc_003530-RC	BLGH_02465	>10000	0.93	trans	positive
BLGHnc_004493-RB	BLGH_02465	>10000	0.94	trans	positive
BLGHnc_000371-RA	BLGH_02470	>10000	0.91	trans	positive
BLGHnc_002515-RI	BLGH_02470	>10000	0.93	trans	positive
BLGHnc_004458-RE	BLGH_02470	>10000	0.9	trans	positive
BLGHnc_000805-RA	BLGH_02471	>10000	0.9	trans	positive
BLGHnc_001061-RA	BLGH_02471	>10000	0.95	trans	positive
BLGHnc_003477-RA	BLGH_02471	>10000	0.92	trans	positive
BLGHnc_005084-RB	BLGH_02471	>10000	0.92	trans	positive
BLGHnc_000881-RA	BLGH_02472	>10000	0.91	trans	positive
BLGHnc_002450-RA	BLGH_02472	>10000	0.93	trans	positive
BLGHnc_004912-RA	BLGH_02472	>10000	0.9	trans	positive
BLGHnc_002959-RA	BLGH_02472	>10000	0.93	trans	positive
BLGHnc_005526-RB	BLGH_02472	>10000	0.9	trans	positive
BLGHnc_004541-RB	BLGH_02472	>10000	0.9	trans	positive
BLGHnc_003957-RA	BLGH_02473	>10000	0.93	trans	positive
BLGHnc_000127-RA	BLGH_02473	>10000	0.96	trans	positive
BLGHnc_004595-RA	BLGH_02473	>10000	0.93	trans	positive
BLGHnc_001570-RA	BLGH_02473	>10000	0.94	trans	positive
BLGHnc_003980-RA	BLGH_02473	>10000	0.93	trans	positive
BLGHnc_003806-RA	BLGH_02473	>10000	0.93	trans	positive
BLGHnc_004877-RA	BLGH_02473	>10000	0.97	trans	positive
BLGHnc_005181-RA	BLGH_02473	>10000	0.95	trans	positive
BLGHnc_005229-RA	BLGH_02473	>10000	0.9	trans	positive
BLGHnc_003407-RB	BLGH_02473	>10000	0.91	trans	positive
BLGHnc_005065-RA	BLGH_02473	>10000	0.92	trans	positive
BLGHnc_005094-RA	BLGH_02473	>10000	0.91	trans	positive
BLGHnc_002097-RB	BLGH_02474	>10000	-0.94	trans	negative
BLGHnc_004041-RB	BLGH_02474	>10000	-0.92	trans	negative
BLGHnc_005815-RA	BLGH_02474	>10000	-0.91	trans	negative
BLGHnc_002097-RB	BLGH_02475	>10000	-0.93	trans	negative
BLGHnc_000810-RB	BLGH_02484	>10000	-0.92	trans	negative
BLGHnc_003118-RB	BLGH_02488	>10000	0.92	trans	positive
BLGHnc_000770-RA	BLGH_02491	>10000	0.91	trans	positive
BLGHnc_001778-RC	BLGH_02491	>10000	0.91	trans	positive
BLGHnc_002650-RA	BLGH_02491	>10000	0.92	trans	positive
BLGHnc_003273-RA	BLGH_02491	>10000	0.93	trans	positive
BLGHnc_001704-RA	BLGH_02491	>10000	0.92	trans	positive
BLGHnc_002077-RA	BLGH_02491	>10000	0.91	trans	positive
BLGHnc_002103-RA	BLGH_02491	>10000	0.96	trans	positive
BLGHnc_002592-RA	BLGH_02491	>10000	0.9	trans	positive
BLGHnc_005931-RA	BLGH_02491	>10000	0.94	trans	positive
BLGHnc_002579-RA	BLGH_02491	>10000	0.92	trans	positive
BLGHnc_005731-RA	BLGH_02496	>10000	0.93	trans	positive
BLGHnc_000857-RA	BLGH_02500	>10000	0.91	trans	positive
BLGHnc_002631-RA	BLGH_02500	>10000	0.91	trans	positive
BLGHnc_003675-RA	BLGH_02500	>10000	0.92	trans	positive
BLGHnc_002928-RA	BLGH_02500	>10000	0.91	trans	positive
BLGHnc_003513-RB	BLGH_02500	>10000	0.95	trans	positive
BLGHnc_000550-RA	BLGH_02500	>10000	0.91	trans	positive
BLGHnc_004002-RA	BLGH_02499	>10000	0.91	trans	positive
BLGHnc_002823-RA	BLGH_02499	>10000	0.9	trans	positive
BLGHnc_005013-RA	BLGH_02499	>10000	0.91	trans	positive
BLGHnc_005690-RA	BLGH_02505	>10000	0.9	trans	positive
BLGHnc_000809-RA	BLGH_02505	>10000	0.9	trans	positive
BLGHnc_005249-RA	BLGH_02505	>10000	0.94	trans	positive
BLGHnc_004714-RA	BLGH_02505	>10000	0.93	trans	positive
BLGHnc_001274-RB	BLGH_02505	>10000	0.91	trans	positive
BLGHnc_003584-RA	BLGH_02505	>10000	0.92	trans	positive
BLGHnc_002029-RD	BLGH_02505	>10000	0.94	trans	positive
BLGHnc_005181-RA	BLGH_02505	>10000	0.91	trans	positive
BLGHnc_003526-RA	BLGH_02505	>10000	0.9	trans	positive
BLGHnc_005512-RB	BLGH_02505	>10000	0.93	trans	positive
BLGHnc_004458-RE	BLGH_02505	>10000	0.93	trans	positive
BLGHnc_005094-RA	BLGH_02505	>10000	0.92	trans	positive
BLGHnc_003603-RA	BLGH_02508	>10000	0.94	trans	positive
BLGHnc_004306-RA	BLGH_02508	>10000	0.9	trans	positive
BLGHnc_005872-RA	BLGH_02508	>10000	0.91	trans	positive
BLGHnc_000876-RA	BLGH_02508	>10000	0.91	trans	positive
BLGHnc_004621-RA	BLGH_02515	>10000	0.92	trans	positive
BLGHnc_002823-RA	BLGH_02517	>10000	0.92	trans	positive
BLGHnc_002097-RB	BLGH_02527	>10000	-0.93	trans	negative
BLGHnc_004031-RA	BLGH_02529	>10000	0.95	trans	positive
BLGHnc_000573-RA	BLGH_02533	>10000	-0.91	trans	negative
BLGHnc_005815-RA	BLGH_02533	>10000	0.91	trans	positive
BLGHnc_005013-RA	BLGH_02534	>10000	0.94	trans	positive
BLGHnc_000210-RA	BLGH_02544	>10000	0.9	trans	positive
BLGHnc_001260-RB	BLGH_02544	>10000	0.93	trans	positive
BLGHnc_003584-RA	BLGH_02544	>10000	0.9	trans	positive
BLGHnc_004306-RA	BLGH_02544	>10000	0.95	trans	positive
BLGHnc_004834-RD	BLGH_02544	>10000	0.93	trans	positive
BLGHnc_002901-RA	BLGH_02544	>10000	0.92	trans	positive
BLGHnc_002966-RA	BLGH_02544	>10000	0.93	trans	positive
BLGHnc_005181-RA	BLGH_02544	>10000	0.92	trans	positive
BLGHnc_005076-RA	BLGH_02544	>10000	0.91	trans	positive
BLGHnc_005094-RA	BLGH_02544	>10000	0.91	trans	positive
BLGHnc_005847-RA	BLGH_02547	>10000	0.94	trans	positive
BLGHnc_005843-RA	BLGH_02547	>10000	0.94	trans	positive
BLGHnc_000936-RA	BLGH_02567	>10000	-0.9	trans	negative
BLGHnc_005461-RA	BLGH_02567	>10000	-0.91	trans	negative
BLGHnc_003283-RA	BLGH_02567	>10000	0.92	trans	positive
BLGHnc_000810-RB	BLGH_02567	>10000	-0.9	trans	negative
BLGHnc_000770-RA	BLGH_02570	>10000	0.91	trans	positive
BLGHnc_005550-RB	BLGH_02570	>10000	0.91	trans	positive
BLGHnc_001093-RA	BLGH_02570	>10000	0.91	trans	positive
BLGHnc_001148-RA	BLGH_02570	>10000	0.92	trans	positive
BLGHnc_003086-RA	BLGH_02570	>10000	0.93	trans	positive
BLGHnc_001796-RA	BLGH_02570	>10000	0.94	trans	positive
BLGHnc_002077-RA	BLGH_02570	>10000	0.93	trans	positive
BLGHnc_005500-RA	BLGH_02571	>10000	0.95	trans	positive
BLGHnc_001560-RB	BLGH_02575	>10000	0.94	trans	positive
BLGHnc_001673-RA	BLGH_02575	>10000	0.9	trans	positive
BLGHnc_005415-RB	BLGH_02575	>10000	0.92	trans	positive
BLGHnc_003579-RB	BLGH_02575	>10000	0.91	trans	positive
BLGHnc_000573-RA	BLGH_02579	>10000	-0.9	trans	negative
BLGHnc_003980-RA	BLGH_02579	>10000	0.9	trans	positive
BLGHnc_003814-RB	BLGH_02579	>10000	0.93	trans	positive
BLGHnc_002765-RA	BLGH_02579	>10000	0.95	trans	positive
BLGHnc_005815-RA	BLGH_02579	>10000	0.92	trans	positive
BLGHnc_002515-RI	BLGH_02580	>10000	0.91	trans	positive
BLGHnc_004595-RA	BLGH_02580	>10000	0.92	trans	positive
BLGHnc_002050-RA	BLGH_02580	>10000	0.92	trans	positive
BLGHnc_003806-RA	BLGH_02580	>10000	0.93	trans	positive
BLGHnc_005181-RA	BLGH_02580	>10000	0.94	trans	positive
BLGHnc_004458-RE	BLGH_02580	>10000	0.91	trans	positive
BLGHnc_005065-RA	BLGH_02580	>10000	0.91	trans	positive
BLGHnc_002029-RD	BLGH_02584	>10000	0.92	trans	positive
BLGHnc_005555-RA	BLGH_02586	>10000	0.93	trans	positive
BLGHnc_004071-RA	BLGH_02595	>10000	0.92	trans	positive
BLGHnc_001852-RA	BLGH_02606	>10000	0.93	trans	positive
BLGHnc_002029-RD	BLGH_02606	>10000	0.93	trans	positive
BLGHnc_003806-RA	BLGH_02606	>10000	0.91	trans	positive
BLGHnc_000770-RA	BLGH_00719	>10000	0.94	trans	positive
BLGHnc_001276-RA	BLGH_00719	>10000	0.91	trans	positive
BLGHnc_002966-RA	BLGH_00719	>10000	0.93	trans	positive
BLGHnc_000319-RA	BLGH_00728	>10000	0.91	trans	positive
BLGHnc_001260-RB	BLGH_00735	>10000	0.94	trans	positive
BLGHnc_004306-RA	BLGH_00735	>10000	0.94	trans	positive
BLGHnc_002966-RA	BLGH_00735	>10000	0.91	trans	positive
BLGHnc_003536-RB	BLGH_00735	>10000	0.91	trans	positive
BLGHnc_001148-RA	BLGH_00745	>10000	0.9	trans	positive
BLGHnc_003250-RA	BLGH_00746	>10000	0.94	trans	positive
BLGHnc_001237-RA	BLGH_00746	>10000	0.9	trans	positive
BLGHnc_004714-RA	BLGH_00746	>10000	0.91	trans	positive
BLGHnc_001637-RA	BLGH_00746	>10000	0.92	trans	positive
BLGHnc_005229-RA	BLGH_00746	>10000	0.91	trans	positive
BLGHnc_004945-RB	BLGH_00756	>10000	0.93	trans	positive
BLGHnc_004973-RA	BLGH_00756	>10000	0.93	trans	positive
BLGHnc_002982-RB	BLGH_00756	>10000	0.91	trans	positive
BLGHnc_003477-RA	BLGH_00756	>10000	0.91	trans	positive
BLGHnc_005023-RB	BLGH_00756	>10000	0.9	trans	positive
BLGHnc_003912-RA	BLGH_00754	>10000	0.91	trans	positive
BLGHnc_000750-RA	BLGH_00763	>10000	0.92	trans	positive
BLGHnc_004714-RA	BLGH_00763	>10000	0.92	trans	positive
BLGHnc_003526-RA	BLGH_00763	>10000	0.9	trans	positive
BLGHnc_004669-RE	BLGH_00767	>10000	0.9	trans	positive
BLGHnc_001356-RB	BLGH_00769	>10000	0.9	trans	positive
BLGHnc_000081-RA	BLGH_00769	>10000	0.9	trans	positive
BLGHnc_004224-RA	BLGH_00773	>10000	0.93	trans	positive
BLGHnc_001093-RA	BLGH_00773	>10000	0.91	trans	positive
BLGHnc_003776-RA	BLGH_00773	>10000	0.92	trans	positive
BLGHnc_005084-RB	BLGH_00773	>10000	0.91	trans	positive
BLGHnc_004072-RA	BLGH_00779	>10000	0.94	trans	positive
BLGHnc_004708-RA	BLGH_00779	>10000	0.92	trans	positive
BLGHnc_003693-RC	BLGH_00779	>10000	0.98	trans	positive
BLGHnc_004671-RA	BLGH_00779	>10000	0.91	trans	positive
BLGHnc_004878-RA	BLGH_00779	>10000	0.94	trans	positive
BLGHnc_002595-RA	BLGH_00779	>10000	0.95	trans	positive
BLGHnc_002928-RA	BLGH_00779	>10000	0.95	trans	positive
BLGHnc_003513-RB	BLGH_00779	>10000	0.93	trans	positive
BLGHnc_000550-RA	BLGH_00779	>10000	0.96	trans	positive
BLGHnc_004072-RA	BLGH_00785	>10000	0.94	trans	positive
BLGHnc_004105-RB	BLGH_00785	>10000	0.9	trans	positive
BLGHnc_005757-RA	BLGH_00785	>10000	0.93	trans	positive
BLGHnc_004708-RA	BLGH_00785	>10000	0.93	trans	positive
BLGHnc_003675-RA	BLGH_00785	>10000	0.92	trans	positive
BLGHnc_003693-RC	BLGH_00785	>10000	0.95	trans	positive
BLGHnc_004671-RA	BLGH_00785	>10000	0.96	trans	positive
BLGHnc_004878-RA	BLGH_00785	>10000	0.93	trans	positive
BLGHnc_002595-RA	BLGH_00785	>10000	0.94	trans	positive
BLGHnc_002892-RA	BLGH_00785	>10000	0.94	trans	positive
BLGHnc_002928-RA	BLGH_00785	>10000	0.93	trans	positive
BLGHnc_003513-RB	BLGH_00785	>10000	0.93	trans	positive
BLGHnc_000550-RA	BLGH_00785	>10000	0.96	trans	positive
BLGHnc_001061-RA	BLGH_00784	>10000	0.92	trans	positive
BLGHnc_001166-RA	BLGH_00784	>10000	0.91	trans	positive
BLGHnc_003701-RB	BLGH_00784	>10000	0.91	trans	positive
BLGHnc_004973-RA	BLGH_00784	>10000	0.9	trans	positive
BLGHnc_002050-RA	BLGH_00784	>10000	0.91	trans	positive
BLGHnc_004669-RD	BLGH_00784	>10000	0.91	trans	positive
BLGHnc_002982-RB	BLGH_00784	>10000	0.91	trans	positive
BLGHnc_003477-RA	BLGH_00784	>10000	0.91	trans	positive
BLGHnc_005084-RB	BLGH_00784	>10000	0.94	trans	positive
BLGHnc_003141-RA	BLGH_00792	>10000	0.91	trans	positive
BLGHnc_005757-RA	BLGH_00828	>10000	0.93	trans	positive
BLGHnc_004708-RA	BLGH_00828	>10000	0.96	trans	positive
BLGHnc_003675-RA	BLGH_00828	>10000	0.92	trans	positive
BLGHnc_003693-RC	BLGH_00828	>10000	0.91	trans	positive
BLGHnc_004671-RA	BLGH_00828	>10000	0.97	trans	positive
BLGHnc_002892-RA	BLGH_00828	>10000	0.91	trans	positive
BLGHnc_003513-RB	BLGH_00828	>10000	0.92	trans	positive
BLGHnc_000550-RA	BLGH_00828	>10000	0.93	trans	positive
BLGHnc_004240-RA	BLGH_00837	>10000	0.9	trans	positive
BLGHnc_004708-RA	BLGH_00837	>10000	0.98	trans	positive
BLGHnc_003693-RC	BLGH_00837	>10000	0.91	trans	positive
BLGHnc_001846-RB	BLGH_00837	>10000	0.93	trans	positive
BLGHnc_002928-RA	BLGH_00837	>10000	0.91	trans	positive
BLGHnc_003830-RA	BLGH_00832	>10000	0.91	trans	positive
BLGHnc_005642-RD	BLGH_00832	>10000	0.91	trans	positive
BLGHnc_000857-RA	BLGH_00836	>10000	0.94	trans	positive
BLGHnc_004072-RA	BLGH_00836	>10000	0.91	trans	positive
BLGHnc_005757-RA	BLGH_00836	>10000	0.97	trans	positive
BLGHnc_004708-RA	BLGH_00836	>10000	0.91	trans	positive
BLGHnc_003675-RA	BLGH_00836	>10000	0.95	trans	positive
BLGHnc_004671-RA	BLGH_00836	>10000	0.97	trans	positive
BLGHnc_003752-RA	BLGH_00836	>10000	0.91	trans	positive
BLGHnc_002700-RA	BLGH_00836	>10000	0.92	trans	positive
BLGHnc_002892-RA	BLGH_00836	>10000	0.97	trans	positive
BLGHnc_002928-RA	BLGH_00836	>10000	0.91	trans	positive
BLGHnc_003513-RB	BLGH_00836	>10000	0.93	trans	positive
BLGHnc_000550-RA	BLGH_00836	>10000	0.94	trans	positive
BLGHnc_003980-RA	BLGH_00842	>10000	0.92	trans	positive
BLGHnc_003830-RA	BLGH_00842	>10000	0.91	trans	positive
BLGHnc_005181-RA	BLGH_00842	>10000	0.9	trans	positive
BLGHnc_000857-RA	BLGH_00845	>10000	0.91	trans	positive
BLGHnc_004072-RA	BLGH_00845	>10000	0.94	trans	positive
BLGHnc_005757-RA	BLGH_00845	>10000	0.94	trans	positive
BLGHnc_004708-RA	BLGH_00845	>10000	0.91	trans	positive
BLGHnc_003675-RA	BLGH_00845	>10000	0.91	trans	positive
BLGHnc_003693-RC	BLGH_00845	>10000	0.93	trans	positive
BLGHnc_004671-RA	BLGH_00845	>10000	0.97	trans	positive
BLGHnc_002595-RA	BLGH_00845	>10000	0.9	trans	positive
BLGHnc_002892-RA	BLGH_00845	>10000	0.95	trans	positive
BLGHnc_002928-RA	BLGH_00845	>10000	0.9	trans	positive
BLGHnc_003513-RB	BLGH_00845	>10000	0.92	trans	positive
BLGHnc_000550-RA	BLGH_00845	>10000	0.95	trans	positive
BLGHnc_000936-RA	BLGH_00848	>10000	0.92	trans	positive
BLGHnc_005461-RA	BLGH_00848	>10000	0.91	trans	positive
BLGHnc_000810-RB	BLGH_00848	>10000	0.92	trans	positive
BLGHnc_000860-RA	BLGH_00856	>10000	-0.91	trans	negative
BLGHnc_002765-RA	BLGH_00855	>10000	0.92	trans	positive
BLGHnc_004458-RE	BLGH_00855	>10000	0.91	trans	positive
BLGHnc_004708-RA	BLGH_00874	>10000	0.91	trans	positive
BLGHnc_000818-RA	BLGH_00879	>10000	0.9	trans	positive
BLGHnc_003638-RA	BLGH_00879	>10000	0.9	trans	positive
BLGHnc_002901-RA	BLGH_00879	>10000	0.91	trans	positive
BLGHnc_004493-RB	BLGH_00879	>10000	0.91	trans	positive
BLGHnc_005023-RA	BLGH_00879	>10000	0.93	trans	positive
BLGHnc_004278-RC	BLGH_00889	>10000	0.9	trans	positive
BLGHnc_004106-RA	BLGH_00889	>10000	0.93	trans	positive
BLGHnc_005500-RA	BLGH_00888	>10000	0.91	trans	positive
BLGHnc_003254-RA	BLGH_00891	>10000	0.92	trans	positive
BLGHnc_002004-RA	BLGH_00891	>10000	0.9	trans	positive
BLGHnc_004143-RA	BLGH_00891	>10000	0.91	trans	positive
BLGHnc_004413-RA	BLGH_00897	>10000	0.9	trans	positive
BLGHnc_000769-RC	BLGH_00898	>10000	0.93	trans	positive
BLGHnc_002515-RI	BLGH_00898	>10000	0.9	trans	positive
BLGHnc_004595-RA	BLGH_00898	>10000	0.9	trans	positive
BLGHnc_003174-RA	BLGH_00898	>10000	0.92	trans	positive
BLGHnc_001260-RB	BLGH_00898	>10000	0.9	trans	positive
BLGHnc_001274-RB	BLGH_00898	>10000	0.92	trans	positive
BLGHnc_003584-RA	BLGH_00898	>10000	0.91	trans	positive
BLGHnc_002029-RD	BLGH_00898	>10000	0.94	trans	positive
BLGHnc_004306-RA	BLGH_00898	>10000	0.92	trans	positive
BLGHnc_003806-RA	BLGH_00898	>10000	0.95	trans	positive
BLGHnc_004877-RA	BLGH_00898	>10000	0.92	trans	positive
BLGHnc_005181-RA	BLGH_00898	>10000	0.94	trans	positive
BLGHnc_005642-RD	BLGH_00898	>10000	0.92	trans	positive
BLGHnc_005512-RB	BLGH_00898	>10000	0.93	trans	positive
BLGHnc_004458-RE	BLGH_00898	>10000	0.95	trans	positive
BLGHnc_005094-RA	BLGH_00898	>10000	0.92	trans	positive
BLGHnc_001673-RA	BLGH_00904	>10000	0.93	trans	positive
BLGHnc_001270-RA	BLGH_00904	>10000	0.91	trans	positive
BLGHnc_003776-RA	BLGH_00906	>10000	0.92	trans	positive
BLGHnc_002097-RB	BLGH_00912	>10000	-0.96	trans	negative
BLGHnc_003693-RC	BLGH_00920	>10000	0.92	trans	positive
BLGHnc_001984-RA	BLGH_00920	>10000	0.91	trans	positive
BLGHnc_002928-RA	BLGH_00920	>10000	0.91	trans	positive
BLGHnc_004072-RA	BLGH_00918	>10000	0.9	trans	positive
BLGHnc_002940-RB	BLGH_00918	>10000	0.94	trans	positive
BLGHnc_004708-RA	BLGH_00918	>10000	0.92	trans	positive
BLGHnc_003693-RC	BLGH_00918	>10000	0.92	trans	positive
BLGHnc_002928-RA	BLGH_00918	>10000	0.91	trans	positive
BLGHnc_003513-RB	BLGH_00918	>10000	0.91	trans	positive
BLGHnc_005399-RA	BLGH_00922	>10000	0.92	trans	positive
BLGHnc_004072-RA	BLGH_00921	>10000	0.9	trans	positive
BLGHnc_002940-RB	BLGH_00921	>10000	0.95	trans	positive
BLGHnc_004708-RA	BLGH_00921	>10000	0.92	trans	positive
BLGHnc_003693-RC	BLGH_00921	>10000	0.92	trans	positive
BLGHnc_002928-RA	BLGH_00921	>10000	0.9	trans	positive
BLGHnc_003513-RB	BLGH_00921	>10000	0.91	trans	positive
BLGHnc_005538-RA	BLGH_00930	>10000	0.92	trans	positive
BLGHnc_001758-RA	BLGH_00933	>10000	0.92	trans	positive
BLGHnc_004073-RA	BLGH_00933	>10000	0.91	trans	positive
BLGHnc_004493-RB	BLGH_00935	>10000	0.92	trans	positive
BLGHnc_005711-RA	BLGH_00935	>10000	0.9	trans	positive
BLGHnc_005730-RA	BLGH_00936	>10000	0.92	trans	positive
BLGHnc_004002-RA	BLGH_00946	>10000	0.93	trans	positive
BLGHnc_004854-RA	BLGH_00956	>10000	0.92	trans	positive
BLGHnc_000769-RC	BLGH_00962	>10000	0.9	trans	positive
BLGHnc_000127-RA	BLGH_00962	>10000	0.92	trans	positive
BLGHnc_002311-RA	BLGH_00962	>10000	0.91	trans	positive
BLGHnc_002515-RI	BLGH_00962	>10000	0.93	trans	positive
BLGHnc_001061-RA	BLGH_00962	>10000	0.93	trans	positive
BLGHnc_001166-RA	BLGH_00962	>10000	0.92	trans	positive
BLGHnc_001260-RB	BLGH_00962	>10000	0.94	trans	positive
BLGHnc_001276-RA	BLGH_00962	>10000	0.92	trans	positive
BLGHnc_004306-RA	BLGH_00962	>10000	0.93	trans	positive
BLGHnc_004669-RD	BLGH_00962	>10000	0.93	trans	positive
BLGHnc_003790-RA	BLGH_00962	>10000	0.93	trans	positive
BLGHnc_003822-RA	BLGH_00962	>10000	0.93	trans	positive
BLGHnc_004834-RD	BLGH_00962	>10000	0.93	trans	positive
BLGHnc_004877-RA	BLGH_00962	>10000	0.91	trans	positive
BLGHnc_002966-RA	BLGH_00962	>10000	0.92	trans	positive
BLGHnc_005181-RA	BLGH_00962	>10000	0.95	trans	positive
BLGHnc_005065-RA	BLGH_00962	>10000	0.92	trans	positive
BLGHnc_005076-RA	BLGH_00962	>10000	0.9	trans	positive
BLGHnc_005084-RB	BLGH_00962	>10000	0.91	trans	positive
BLGHnc_005710-RA	BLGH_00960	>10000	0.91	trans	positive
BLGHnc_000319-RA	BLGH_00961	>10000	-0.9	trans	negative
BLGHnc_001555-RA	BLGH_00966	>10000	0.93	trans	positive
BLGHnc_002019-RA	BLGH_00966	>10000	0.92	trans	positive
BLGHnc_004320-RA	BLGH_00970	>10000	0.91	trans	positive
BLGHnc_003980-RA	BLGH_00967	>10000	0.93	trans	positive
BLGHnc_003814-RB	BLGH_00967	>10000	0.94	trans	positive
BLGHnc_003830-RA	BLGH_00967	>10000	0.92	trans	positive
BLGHnc_002765-RA	BLGH_00967	>10000	0.93	trans	positive
BLGHnc_004458-RE	BLGH_00967	>10000	0.92	trans	positive
BLGHnc_004827-RA	BLGH_00976	>10000	0.9	trans	positive
BLGHnc_000356-RA	BLGH_00976	>10000	0.9	trans	positive
BLGHnc_002284-RA	BLGH_00976	>10000	0.93	trans	positive
BLGHnc_003830-RA	BLGH_00971	>10000	0.92	trans	positive
BLGHnc_005558-RA	BLGH_00982	>10000	0.92	trans	positive
BLGHnc_000985-RA	BLGH_00982	>10000	0.91	trans	positive
BLGHnc_002029-RD	BLGH_00982	>10000	0.91	trans	positive
BLGHnc_003632-RA	BLGH_00985	>10000	0.92	trans	positive
BLGHnc_002097-RB	BLGH_00995	>10000	0.9	trans	positive
BLGHnc_001070-RA	BLGH_00996	>10000	0.91	trans	positive
BLGHnc_001570-RA	BLGH_00996	>10000	0.92	trans	positive
BLGHnc_003632-RA	BLGH_00997	>10000	0.92	trans	positive
BLGHnc_003489-RB	BLGH_01004	>10000	0.9	trans	positive
BLGHnc_000219-RC	BLGH_01010	>10000	0.91	trans	positive
BLGHnc_002871-RB	BLGH_01020	>10000	0.91	trans	positive
BLGHnc_000805-RA	BLGH_01021	>10000	0.91	trans	positive
BLGHnc_005023-RB	BLGH_01021	>10000	0.91	trans	positive
BLGHnc_004131-RA	BLGH_01021	>10000	0.93	trans	positive
BLGHnc_002341-RB	BLGH_01022	>10000	0.93	trans	positive
BLGHnc_002097-RB	BLGH_01030	>10000	-0.93	trans	negative
BLGHnc_005538-RA	BLGH_01030	>10000	-0.92	trans	negative
BLGHnc_004854-RA	BLGH_01042	>10000	0.94	trans	positive
BLGHnc_003283-RA	BLGH_01053	>10000	0.9	trans	positive
BLGHnc_000769-RC	BLGH_01065	>10000	0.96	trans	positive
BLGHnc_000127-RA	BLGH_01065	>10000	0.91	trans	positive
BLGHnc_002311-RA	BLGH_01065	>10000	0.92	trans	positive
BLGHnc_004595-RA	BLGH_01065	>10000	0.91	trans	positive
BLGHnc_003174-RA	BLGH_01065	>10000	0.92	trans	positive
BLGHnc_001010-RA	BLGH_01065	>10000	0.93	trans	positive
BLGHnc_001061-RA	BLGH_01065	>10000	0.92	trans	positive
BLGHnc_001070-RA	BLGH_01065	>10000	0.96	trans	positive
BLGHnc_001166-RA	BLGH_01065	>10000	0.9	trans	positive
BLGHnc_001570-RA	BLGH_01065	>10000	0.95	trans	positive
BLGHnc_003776-RA	BLGH_01065	>10000	0.91	trans	positive
BLGHnc_003790-RA	BLGH_01065	>10000	0.94	trans	positive
BLGHnc_004834-RD	BLGH_01065	>10000	0.91	trans	positive
BLGHnc_004877-RA	BLGH_01065	>10000	0.94	trans	positive
BLGHnc_005181-RA	BLGH_01065	>10000	0.95	trans	positive
BLGHnc_003284-RB	BLGH_01065	>10000	0.91	trans	positive
BLGHnc_003407-RB	BLGH_01065	>10000	0.9	trans	positive
BLGHnc_005512-RB	BLGH_01065	>10000	0.94	trans	positive
BLGHnc_004458-RE	BLGH_01065	>10000	0.92	trans	positive
BLGHnc_005076-RA	BLGH_01065	>10000	0.92	trans	positive
BLGHnc_005084-RB	BLGH_01065	>10000	0.93	trans	positive
BLGHnc_003957-RA	BLGH_01067	>10000	0.91	trans	positive
BLGHnc_003978-RB	BLGH_01067	>10000	0.91	trans	positive
BLGHnc_005249-RA	BLGH_01067	>10000	0.93	trans	positive
BLGHnc_004714-RA	BLGH_01067	>10000	0.96	trans	positive
BLGHnc_002029-RD	BLGH_01067	>10000	0.96	trans	positive
BLGHnc_003806-RA	BLGH_01067	>10000	0.91	trans	positive
BLGHnc_005181-RA	BLGH_01067	>10000	0.9	trans	positive
BLGHnc_005512-RB	BLGH_01067	>10000	0.9	trans	positive
BLGHnc_005094-RA	BLGH_01067	>10000	0.91	trans	positive
BLGHnc_001476-RA	BLGH_01071	>10000	0.95	trans	positive
BLGHnc_002097-RB	BLGH_01074	>10000	-0.9	trans	negative
BLGHnc_005538-RA	BLGH_01074	>10000	-0.93	trans	negative
BLGHnc_000810-RB	BLGH_01074	>10000	0.93	trans	positive
BLGHnc_004595-RA	BLGH_01079	>10000	0.92	trans	positive
BLGHnc_004110-RA	BLGH_01079	>10000	0.92	trans	positive
BLGHnc_005171-RB	BLGH_01079	>10000	0.93	trans	positive
BLGHnc_003363-RA	BLGH_01079	>10000	0.93	trans	positive
BLGHnc_005531-RB	BLGH_01079	>10000	0.93	trans	positive
BLGHnc_004493-RA	BLGH_01079	>10000	0.96	trans	positive
BLGHnc_004204-RA	BLGH_01087	>10000	0.91	trans	positive
BLGHnc_003842-RA	BLGH_01087	>10000	0.91	trans	positive
BLGHnc_005531-RB	BLGH_01087	>10000	0.94	trans	positive
BLGHnc_001158-RA	BLGH_01108	>10000	0.91	trans	positive
BLGHnc_005060-RA	BLGH_01116	>10000	0.91	trans	positive
BLGHnc_003022-RB	BLGH_01117	>10000	0.92	trans	positive
BLGHnc_003517-RA	BLGH_01117	>10000	0.91	trans	positive
BLGHnc_004878-RA	BLGH_01117	>10000	0.92	trans	positive
BLGHnc_002595-RA	BLGH_01117	>10000	0.91	trans	positive
BLGHnc_004737-RB	BLGH_01120	>10000	0.91	trans	positive
BLGHnc_003813-RA	BLGH_01135	>10000	0.9	trans	positive
BLGHnc_005349-RD	BLGH_01135	>10000	0.95	trans	positive
BLGHnc_000769-RC	BLGH_01138	>10000	0.92	trans	positive
BLGHnc_000150-RA	BLGH_01138	>10000	0.9	trans	positive
BLGHnc_003174-RA	BLGH_01138	>10000	0.93	trans	positive
BLGHnc_005249-RA	BLGH_01138	>10000	0.9	trans	positive
BLGHnc_001852-RA	BLGH_01138	>10000	0.9	trans	positive
BLGHnc_004306-RA	BLGH_01138	>10000	0.9	trans	positive
BLGHnc_003806-RA	BLGH_01138	>10000	0.91	trans	positive
BLGHnc_002901-RA	BLGH_01138	>10000	0.92	trans	positive
BLGHnc_005512-RB	BLGH_01138	>10000	0.9	trans	positive
BLGHnc_004945-RB	BLGH_01149	>10000	0.9	trans	positive
BLGHnc_004973-RA	BLGH_01149	>10000	0.9	trans	positive
BLGHnc_004460-RA	BLGH_01149	>10000	0.9	trans	positive
BLGHnc_000127-RA	BLGH_01163	>10000	0.92	trans	positive
BLGHnc_004031-RA	BLGH_01173	>10000	-0.94	trans	negative
BLGHnc_000676-RA	BLGH_01176	>10000	0.94	trans	positive
BLGHnc_005609-RA	BLGH_01176	>10000	0.91	trans	positive
BLGHnc_004631-RB	BLGH_01176	>10000	0.92	trans	positive
BLGHnc_002097-RB	BLGH_01177	>10000	-0.91	trans	negative
BLGHnc_005730-RA	BLGH_01181	>10000	0.96	trans	positive
BLGHnc_001445-RA	BLGH_01198	>10000	0.91	trans	positive
BLGHnc_002450-RA	BLGH_01192	>10000	0.93	trans	positive
BLGHnc_003250-RA	BLGH_01192	>10000	0.91	trans	positive
BLGHnc_005229-RA	BLGH_01192	>10000	0.92	trans	positive
BLGHnc_000648-RD	BLGH_01193	>10000	0.91	trans	positive
BLGHnc_002311-RA	BLGH_01193	>10000	0.92	trans	positive
BLGHnc_002515-RI	BLGH_01193	>10000	0.93	trans	positive
BLGHnc_004595-RA	BLGH_01193	>10000	0.93	trans	positive
BLGHnc_001061-RA	BLGH_01193	>10000	0.92	trans	positive
BLGHnc_001166-RA	BLGH_01193	>10000	0.94	trans	positive
BLGHnc_001570-RA	BLGH_01193	>10000	0.94	trans	positive
BLGHnc_002050-RA	BLGH_01193	>10000	0.9	trans	positive
BLGHnc_003776-RA	BLGH_01193	>10000	0.92	trans	positive
BLGHnc_005181-RA	BLGH_01193	>10000	0.9	trans	positive
BLGHnc_004493-RA	BLGH_01193	>10000	0.9	trans	positive
BLGHnc_005084-RB	BLGH_01193	>10000	0.96	trans	positive
BLGHnc_005642-RD	BLGH_01199	>10000	0.91	trans	positive
BLGHnc_004776-RB	BLGH_01204	>10000	0.93	trans	positive
BLGHnc_003908-RA	BLGH_01202	>10000	0.91	trans	positive
BLGHnc_000127-RA	BLGH_01202	>10000	0.93	trans	positive
BLGHnc_001570-RA	BLGH_01202	>10000	0.92	trans	positive
BLGHnc_003980-RA	BLGH_01202	>10000	0.93	trans	positive
BLGHnc_002357-RB	BLGH_01216	>10000	0.9	trans	positive
BLGHnc_002450-RA	BLGH_01216	>10000	0.95	trans	positive
BLGHnc_004714-RA	BLGH_01216	>10000	0.91	trans	positive
BLGHnc_004812-RC	BLGH_01216	>10000	0.91	trans	positive
BLGHnc_003565-RC	BLGH_01216	>10000	0.91	trans	positive
BLGHnc_001813-RB	BLGH_01216	>10000	0.91	trans	positive
BLGHnc_002035-RB	BLGH_01216	>10000	0.94	trans	positive
BLGHnc_005320-RA	BLGH_01216	>10000	0.9	trans	positive
BLGHnc_005710-RA	BLGH_01216	>10000	0.92	trans	positive
BLGHnc_005317-RA	BLGH_01220	>10000	0.91	trans	positive
BLGHnc_003043-RA	BLGH_01224	>10000	0.92	trans	positive
BLGHnc_003579-RB	BLGH_01224	>10000	0.9	trans	positive
BLGHnc_004073-RA	BLGH_01224	>10000	0.9	trans	positive
BLGHnc_000857-RA	BLGH_01234	>10000	0.92	trans	positive
BLGHnc_004320-RA	BLGH_01234	>10000	0.94	trans	positive
BLGHnc_002631-RA	BLGH_01234	>10000	0.91	trans	positive
BLGHnc_005757-RA	BLGH_01234	>10000	0.93	trans	positive
BLGHnc_003675-RA	BLGH_01234	>10000	0.94	trans	positive
BLGHnc_004671-RA	BLGH_01234	>10000	0.91	trans	positive
BLGHnc_003752-RA	BLGH_01234	>10000	0.91	trans	positive
BLGHnc_002700-RA	BLGH_01234	>10000	0.92	trans	positive
BLGHnc_002892-RA	BLGH_01234	>10000	0.92	trans	positive
BLGHnc_003513-RB	BLGH_01234	>10000	0.94	trans	positive
BLGHnc_000550-RA	BLGH_01234	>10000	0.9	trans	positive
BLGHnc_002173-RA	BLGH_01234	>10000	0.9	trans	positive
BLGHnc_003978-RB	BLGH_01247	>10000	0.9	trans	positive
BLGHnc_000769-RC	BLGH_01247	>10000	0.92	trans	positive
BLGHnc_003174-RA	BLGH_01247	>10000	0.91	trans	positive
BLGHnc_001070-RA	BLGH_01247	>10000	0.91	trans	positive
BLGHnc_001274-RB	BLGH_01247	>10000	0.93	trans	positive
BLGHnc_003584-RA	BLGH_01247	>10000	0.91	trans	positive
BLGHnc_004074-RA	BLGH_01247	>10000	0.91	trans	positive
BLGHnc_005512-RB	BLGH_01247	>10000	0.95	trans	positive
BLGHnc_004458-RE	BLGH_01247	>10000	0.93	trans	positive
BLGHnc_005883-RA	BLGH_01247	>10000	0.93	trans	positive
BLGHnc_003779-RA	BLGH_01264	>10000	-0.91	trans	negative
BLGHnc_000857-RA	BLGH_01261	>10000	0.94	trans	positive
BLGHnc_004320-RA	BLGH_01261	>10000	0.91	trans	positive
BLGHnc_005757-RA	BLGH_01261	>10000	0.96	trans	positive
BLGHnc_004708-RA	BLGH_01261	>10000	0.91	trans	positive
BLGHnc_003675-RA	BLGH_01261	>10000	0.97	trans	positive
BLGHnc_004671-RA	BLGH_01261	>10000	0.97	trans	positive
BLGHnc_003752-RA	BLGH_01261	>10000	0.95	trans	positive
BLGHnc_002700-RA	BLGH_01261	>10000	0.94	trans	positive
BLGHnc_002892-RA	BLGH_01261	>10000	0.95	trans	positive
BLGHnc_005166-RD	BLGH_01261	>10000	0.94	trans	positive
BLGHnc_003513-RB	BLGH_01261	>10000	0.93	trans	positive
BLGHnc_002173-RA	BLGH_01261	>10000	0.95	trans	positive
BLGHnc_003978-RB	BLGH_01272	>10000	0.98	trans	positive
BLGHnc_000750-RA	BLGH_01272	>10000	0.91	trans	positive
BLGHnc_000809-RA	BLGH_01272	>10000	0.9	trans	positive
BLGHnc_000150-RA	BLGH_01272	>10000	0.91	trans	positive
BLGHnc_003118-RB	BLGH_01272	>10000	0.91	trans	positive
BLGHnc_003174-RA	BLGH_01272	>10000	0.94	trans	positive
BLGHnc_003250-RA	BLGH_01272	>10000	0.92	trans	positive
BLGHnc_004285-RA	BLGH_01272	>10000	0.92	trans	positive
BLGHnc_005249-RA	BLGH_01272	>10000	0.94	trans	positive
BLGHnc_004714-RA	BLGH_01272	>10000	0.93	trans	positive
BLGHnc_004812-RC	BLGH_01272	>10000	0.93	trans	positive
BLGHnc_001274-RB	BLGH_01272	>10000	0.95	trans	positive
BLGHnc_001637-RA	BLGH_01272	>10000	0.96	trans	positive
BLGHnc_004074-RA	BLGH_01272	>10000	0.91	trans	positive
BLGHnc_003526-RA	BLGH_01272	>10000	0.94	trans	positive
BLGHnc_005512-RB	BLGH_01272	>10000	0.92	trans	positive
BLGHnc_005094-RA	BLGH_01272	>10000	0.93	trans	positive
BLGHnc_002029-RD	BLGH_01283	>10000	-0.92	trans	negative
BLGHnc_005711-RA	BLGH_01281	>10000	0.91	trans	positive
BLGHnc_003922-RB	BLGH_01286	>10000	0.9	trans	positive
BLGHnc_004194-RA	BLGH_01286	>10000	0.93	trans	positive
BLGHnc_002635-RB	BLGH_01286	>10000	0.91	trans	positive
BLGHnc_004541-RB	BLGH_01286	>10000	0.9	trans	positive
BLGHnc_005642-RD	BLGH_01285	>10000	0.93	trans	positive
BLGHnc_004458-RE	BLGH_01285	>10000	0.9	trans	positive
BLGHnc_003978-RB	BLGH_01294	>10000	0.95	trans	positive
BLGHnc_000150-RA	BLGH_01294	>10000	0.91	trans	positive
BLGHnc_004074-RA	BLGH_01294	>10000	0.91	trans	positive
BLGHnc_005872-RA	BLGH_01294	>10000	0.91	trans	positive
BLGHnc_003501-RB	BLGH_01291	>10000	0.91	trans	positive
BLGHnc_005955-RA	BLGH_01291	>10000	0.91	trans	positive
BLGHnc_001560-RB	BLGH_01298	>10000	0.91	trans	positive
BLGHnc_005415-RB	BLGH_01298	>10000	0.93	trans	positive
BLGHnc_003822-RA	BLGH_01308	>10000	0.9	trans	positive
BLGHnc_003311-RA	BLGH_01308	>10000	0.91	trans	positive
BLGHnc_005642-RD	BLGH_01308	>10000	0.91	trans	positive
BLGHnc_004540-RB	BLGH_01308	>10000	0.92	trans	positive
BLGHnc_004854-RA	BLGH_01306	>10000	0.93	trans	positive
BLGHnc_000985-RA	BLGH_01317	>10000	0.91	trans	positive
BLGHnc_004002-RA	BLGH_01317	>10000	0.93	trans	positive
BLGHnc_004015-RA	BLGH_01317	>10000	0.91	trans	positive
BLGHnc_003273-RA	BLGH_01317	>10000	0.91	trans	positive
BLGHnc_005056-RC	BLGH_01317	>10000	0.9	trans	positive
BLGHnc_002514-RA	BLGH_01317	>10000	0.94	trans	positive
BLGHnc_002057-RA	BLGH_01324	>10000	0.91	trans	positive
BLGHnc_004910-RA	BLGH_01345	>10000	0.92	trans	positive
BLGHnc_003430-RA	BLGH_01349	>10000	0.94	trans	positive
BLGHnc_004708-RA	BLGH_01349	>10000	0.95	trans	positive
BLGHnc_001610-RB	BLGH_01349	>10000	0.9	trans	positive
BLGHnc_001846-RB	BLGH_01349	>10000	0.91	trans	positive
BLGHnc_004362-RA	BLGH_01347	>10000	0.9	trans	positive
BLGHnc_001778-RC	BLGH_01351	>10000	0.95	trans	positive
BLGHnc_004002-RA	BLGH_01351	>10000	0.91	trans	positive
BLGHnc_003822-RA	BLGH_01351	>10000	0.92	trans	positive
BLGHnc_003273-RA	BLGH_01351	>10000	0.94	trans	positive
BLGHnc_005056-RC	BLGH_01351	>10000	0.96	trans	positive
BLGHnc_001704-RA	BLGH_01351	>10000	0.93	trans	positive
BLGHnc_005580-RA	BLGH_01351	>10000	0.92	trans	positive
BLGHnc_002097-RB	BLGH_01352	>10000	-0.92	trans	negative
BLGHnc_001582-RB	BLGH_03625	>10000	0.91	trans	positive
BLGHnc_002797-RA	BLGH_03625	>10000	0.91	trans	positive
BLGHnc_003812-RA	BLGH_03626	>10000	0.91	trans	positive
BLGHnc_004708-RA	BLGH_03636	>10000	0.92	trans	positive
BLGHnc_003250-RA	BLGH_03637	>10000	0.9	trans	positive
BLGHnc_004714-RA	BLGH_03637	>10000	0.92	trans	positive
BLGHnc_004812-RC	BLGH_03637	>10000	0.94	trans	positive
BLGHnc_003565-RC	BLGH_03637	>10000	0.95	trans	positive
BLGHnc_000371-RA	BLGH_03643	>10000	0.91	trans	positive
BLGHnc_004595-RA	BLGH_03643	>10000	0.92	trans	positive
BLGHnc_003980-RA	BLGH_03643	>10000	0.94	trans	positive
BLGHnc_003830-RA	BLGH_03643	>10000	0.95	trans	positive
BLGHnc_002765-RA	BLGH_03643	>10000	0.9	trans	positive
BLGHnc_000769-RC	BLGH_03657	>10000	0.92	trans	positive
BLGHnc_000127-RA	BLGH_03657	>10000	0.92	trans	positive
BLGHnc_002311-RA	BLGH_03657	>10000	0.9	trans	positive
BLGHnc_003174-RA	BLGH_03657	>10000	0.92	trans	positive
BLGHnc_005249-RA	BLGH_03657	>10000	0.93	trans	positive
BLGHnc_001010-RA	BLGH_03657	>10000	0.91	trans	positive
BLGHnc_001070-RA	BLGH_03657	>10000	0.92	trans	positive
BLGHnc_001260-RB	BLGH_03657	>10000	0.9	trans	positive
BLGHnc_001570-RA	BLGH_03657	>10000	0.9	trans	positive
BLGHnc_003584-RA	BLGH_03657	>10000	0.91	trans	positive
BLGHnc_002029-RD	BLGH_03657	>10000	0.92	trans	positive
BLGHnc_004306-RA	BLGH_03657	>10000	0.91	trans	positive
BLGHnc_003806-RA	BLGH_03657	>10000	0.92	trans	positive
BLGHnc_004877-RA	BLGH_03657	>10000	0.94	trans	positive
BLGHnc_002901-RA	BLGH_03657	>10000	0.9	trans	positive
BLGHnc_005181-RA	BLGH_03657	>10000	0.98	trans	positive
BLGHnc_005512-RB	BLGH_03657	>10000	0.92	trans	positive
BLGHnc_004458-RE	BLGH_03657	>10000	0.92	trans	positive
BLGHnc_005076-RA	BLGH_03657	>10000	0.91	trans	positive
BLGHnc_005094-RA	BLGH_03657	>10000	0.94	trans	positive
BLGHnc_002177-RB	BLGH_03658	>10000	0.92	trans	positive
BLGHnc_004708-RA	BLGH_03666	>10000	0.9	trans	positive
BLGHnc_003693-RC	BLGH_03666	>10000	0.91	trans	positive
BLGHnc_002571-RA	BLGH_03681	>10000	0.9	trans	positive
BLGHnc_004285-RA	BLGH_03681	>10000	0.9	trans	positive
BLGHnc_005272-RA	BLGH_03681	>10000	0.92	trans	positive
BLGHnc_004714-RA	BLGH_03681	>10000	0.92	trans	positive
BLGHnc_002832-RA	BLGH_03681	>10000	0.9	trans	positive
BLGHnc_000774-RA	BLGH_03682	>10000	0.92	trans	positive
BLGHnc_000809-RA	BLGH_03682	>10000	0.93	trans	positive
BLGHnc_005249-RA	BLGH_03682	>10000	0.95	trans	positive
BLGHnc_004714-RA	BLGH_03682	>10000	0.92	trans	positive
BLGHnc_003638-RA	BLGH_03682	>10000	0.92	trans	positive
BLGHnc_005596-RB	BLGH_03682	>10000	0.92	trans	positive
BLGHnc_002901-RA	BLGH_03682	>10000	0.91	trans	positive
BLGHnc_003464-RB	BLGH_03682	>10000	0.92	trans	positive
BLGHnc_004493-RB	BLGH_03682	>10000	0.96	trans	positive
BLGHnc_005023-RA	BLGH_03682	>10000	0.9	trans	positive
BLGHnc_005094-RA	BLGH_03682	>10000	0.91	trans	positive
BLGHnc_003250-RA	BLGH_03683	>10000	0.93	trans	positive
BLGHnc_001070-RA	BLGH_03683	>10000	0.9	trans	positive
BLGHnc_001570-RA	BLGH_03683	>10000	0.91	trans	positive
BLGHnc_004110-RA	BLGH_03683	>10000	0.91	trans	positive
BLGHnc_003812-RA	BLGH_03683	>10000	0.92	trans	positive
BLGHnc_005229-RA	BLGH_03683	>10000	0.91	trans	positive
BLGHnc_003407-RB	BLGH_03683	>10000	0.94	trans	positive
BLGHnc_002515-RI	BLGH_03689	>10000	0.91	trans	positive
BLGHnc_002029-RD	BLGH_03689	>10000	0.91	trans	positive
BLGHnc_003980-RA	BLGH_03689	>10000	0.92	trans	positive
BLGHnc_003978-RB	BLGH_03708	>10000	0.91	trans	positive
BLGHnc_003174-RA	BLGH_03708	>10000	0.91	trans	positive
BLGHnc_003250-RA	BLGH_03708	>10000	0.95	trans	positive
BLGHnc_004812-RC	BLGH_03708	>10000	0.93	trans	positive
BLGHnc_001274-RB	BLGH_03708	>10000	0.9	trans	positive
BLGHnc_001099-RA	BLGH_03721	>10000	0.93	trans	positive
BLGHnc_001491-RA	BLGH_03721	>10000	0.94	trans	positive
BLGHnc_002515-RI	BLGH_03723	>10000	0.94	trans	positive
BLGHnc_001061-RA	BLGH_03723	>10000	0.9	trans	positive
BLGHnc_005815-RA	BLGH_03723	>10000	0.91	trans	positive
BLGHnc_005023-RA	BLGH_03731	>10000	0.91	trans	positive
BLGHnc_005872-RA	BLGH_03731	>10000	0.9	trans	positive
BLGHnc_002283-RA	BLGH_03737	>10000	0.91	trans	positive
BLGHnc_003790-RA	BLGH_03738	>10000	0.92	trans	positive
BLGHnc_000371-RA	BLGH_03741	>10000	0.9	trans	positive
BLGHnc_002515-RI	BLGH_03741	>10000	0.92	trans	positive
BLGHnc_005630-RA	BLGH_03748	>10000	0.92	trans	positive
BLGHnc_000769-RC	BLGH_03759	>10000	0.93	trans	positive
BLGHnc_002515-RI	BLGH_03759	>10000	0.92	trans	positive
BLGHnc_004595-RA	BLGH_03759	>10000	0.94	trans	positive
BLGHnc_003118-RB	BLGH_03759	>10000	0.91	trans	positive
BLGHnc_003174-RA	BLGH_03759	>10000	0.92	trans	positive
BLGHnc_001274-RB	BLGH_03759	>10000	0.92	trans	positive
BLGHnc_001570-RA	BLGH_03759	>10000	0.91	trans	positive
BLGHnc_002029-RD	BLGH_03759	>10000	0.92	trans	positive
BLGHnc_003980-RA	BLGH_03759	>10000	0.92	trans	positive
BLGHnc_003790-RA	BLGH_03759	>10000	0.91	trans	positive
BLGHnc_003806-RA	BLGH_03759	>10000	0.95	trans	positive
BLGHnc_003830-RA	BLGH_03759	>10000	0.92	trans	positive
BLGHnc_004877-RA	BLGH_03759	>10000	0.93	trans	positive
BLGHnc_005181-RA	BLGH_03759	>10000	0.95	trans	positive
BLGHnc_005642-RD	BLGH_03759	>10000	0.91	trans	positive
BLGHnc_005512-RB	BLGH_03759	>10000	0.92	trans	positive
BLGHnc_004458-RE	BLGH_03759	>10000	0.94	trans	positive
BLGHnc_005094-RA	BLGH_03759	>10000	0.92	trans	positive
BLGHnc_002097-RB	BLGH_03763	>10000	-0.94	trans	negative
BLGHnc_005538-RA	BLGH_03763	>10000	-0.91	trans	negative
BLGHnc_002871-RB	BLGH_03766	>10000	0.91	trans	positive
BLGHnc_002978-RA	BLGH_03766	>10000	0.9	trans	positive
BLGHnc_002097-RB	BLGH_03770	>10000	-0.93	trans	negative
BLGHnc_001985-RC	BLGH_03781	>10000	0.9	trans	positive
BLGHnc_002596-RA	BLGH_03781	>10000	0.91	trans	positive
BLGHnc_005084-RB	BLGH_03790	>10000	0.91	trans	positive
BLGHnc_005711-RA	BLGH_03796	>10000	0.9	trans	positive
BLGHnc_002245-RA	BLGH_03802	>10000	0.9	trans	positive
BLGHnc_004877-RA	BLGH_03804	>10000	0.91	trans	positive
BLGHnc_005181-RA	BLGH_03804	>10000	0.93	trans	positive
BLGHnc_003957-RA	BLGH_03806	>10000	0.92	trans	positive
BLGHnc_003978-RB	BLGH_03806	>10000	0.94	trans	positive
BLGHnc_000769-RC	BLGH_03806	>10000	0.9	trans	positive
BLGHnc_000809-RA	BLGH_03806	>10000	0.9	trans	positive
BLGHnc_000127-RA	BLGH_03806	>10000	0.91	trans	positive
BLGHnc_000150-RA	BLGH_03806	>10000	0.92	trans	positive
BLGHnc_003174-RA	BLGH_03806	>10000	0.94	trans	positive
BLGHnc_005249-RA	BLGH_03806	>10000	0.95	trans	positive
BLGHnc_004714-RA	BLGH_03806	>10000	0.94	trans	positive
BLGHnc_001274-RB	BLGH_03806	>10000	0.92	trans	positive
BLGHnc_001637-RA	BLGH_03806	>10000	0.92	trans	positive
BLGHnc_003584-RA	BLGH_03806	>10000	0.96	trans	positive
BLGHnc_002029-RD	BLGH_03806	>10000	0.92	trans	positive
BLGHnc_003806-RA	BLGH_03806	>10000	0.92	trans	positive
BLGHnc_004877-RA	BLGH_03806	>10000	0.92	trans	positive
BLGHnc_002901-RA	BLGH_03806	>10000	0.92	trans	positive
BLGHnc_005181-RA	BLGH_03806	>10000	0.91	trans	positive
BLGHnc_005512-RB	BLGH_03806	>10000	0.91	trans	positive
BLGHnc_005094-RA	BLGH_03806	>10000	0.95	trans	positive
BLGHnc_005415-RB	BLGH_03807	>10000	0.93	trans	positive
BLGHnc_002469-RA	BLGH_03809	>10000	0.9	trans	positive
BLGHnc_001010-RA	BLGH_03808	>10000	0.9	trans	positive
BLGHnc_004029-RB	BLGH_03808	>10000	0.91	trans	positive
BLGHnc_004110-RA	BLGH_03808	>10000	0.91	trans	positive
BLGHnc_003776-RA	BLGH_03808	>10000	0.93	trans	positive
BLGHnc_003812-RA	BLGH_03808	>10000	0.92	trans	positive
BLGHnc_003978-RB	BLGH_03812	>10000	0.91	trans	positive
BLGHnc_005690-RA	BLGH_03812	>10000	0.91	trans	positive
BLGHnc_001274-RB	BLGH_03812	>10000	0.92	trans	positive
BLGHnc_005181-RA	BLGH_03812	>10000	0.9	trans	positive
BLGHnc_005512-RB	BLGH_03812	>10000	0.92	trans	positive
BLGHnc_004458-RE	BLGH_03812	>10000	0.95	trans	positive
BLGHnc_005883-RA	BLGH_03812	>10000	0.91	trans	positive
BLGHnc_002515-RI	BLGH_03815	>10000	0.92	trans	positive
BLGHnc_004595-RA	BLGH_03815	>10000	0.92	trans	positive
BLGHnc_001570-RA	BLGH_03815	>10000	0.9	trans	positive
BLGHnc_002029-RD	BLGH_03815	>10000	0.9	trans	positive
BLGHnc_003980-RA	BLGH_03815	>10000	0.94	trans	positive
BLGHnc_003830-RA	BLGH_03815	>10000	0.91	trans	positive
BLGHnc_002765-RA	BLGH_03815	>10000	0.94	trans	positive
BLGHnc_005181-RA	BLGH_03815	>10000	0.95	trans	positive
BLGHnc_005512-RB	BLGH_03815	>10000	0.93	trans	positive
BLGHnc_004458-RE	BLGH_03815	>10000	0.96	trans	positive
BLGHnc_005084-RB	BLGH_03815	>10000	0.9	trans	positive
BLGHnc_003536-RB	BLGH_03820	>10000	0.91	trans	positive
BLGHnc_004464-RB	BLGH_03823	>10000	-0.92	trans	negative
BLGHnc_005618-RA	BLGH_03829	>10000	-0.94	trans	negative
BLGHnc_004669-RD	BLGH_03830	>10000	0.92	trans	positive
BLGHnc_004834-RD	BLGH_03830	>10000	0.92	trans	positive
BLGHnc_002966-RA	BLGH_03830	>10000	0.91	trans	positive
BLGHnc_001704-RA	BLGH_03830	>10000	0.91	trans	positive
BLGHnc_003501-RB	BLGH_03834	>10000	0.9	trans	positive
BLGHnc_001856-RC	BLGH_03840	>10000	0.9	trans	positive
BLGHnc_002726-RA	BLGH_03841	>10000	0.91	trans	positive
BLGHnc_001093-RA	BLGH_03839	>10000	0.9	trans	positive
BLGHnc_000860-RA	BLGH_03843	>10000	0.9	trans	positive
BLGHnc_002097-RB	BLGH_03847	>10000	-0.92	trans	negative
BLGHnc_005873-RA	BLGH_03851	>10000	0.9	trans	positive
BLGHnc_002097-RB	BLGH_03849	>10000	-0.93	trans	negative
BLGHnc_002097-RB	BLGH_03850	>10000	-0.92	trans	negative
BLGHnc_005538-RA	BLGH_03850	>10000	-0.93	trans	negative
BLGHnc_000769-RC	BLGH_03852	>10000	0.92	trans	positive
BLGHnc_002515-RI	BLGH_03852	>10000	0.92	trans	positive
BLGHnc_001061-RA	BLGH_03852	>10000	0.93	trans	positive
BLGHnc_001260-RB	BLGH_03852	>10000	0.93	trans	positive
BLGHnc_001276-RA	BLGH_03852	>10000	0.9	trans	positive
BLGHnc_004306-RA	BLGH_03852	>10000	0.94	trans	positive
BLGHnc_004669-RD	BLGH_03852	>10000	0.92	trans	positive
BLGHnc_003790-RA	BLGH_03852	>10000	0.94	trans	positive
BLGHnc_003822-RA	BLGH_03852	>10000	0.91	trans	positive
BLGHnc_004834-RD	BLGH_03852	>10000	0.96	trans	positive
BLGHnc_002966-RA	BLGH_03852	>10000	0.92	trans	positive
BLGHnc_005181-RA	BLGH_03852	>10000	0.9	trans	positive
BLGHnc_003284-RB	BLGH_03852	>10000	0.95	trans	positive
BLGHnc_005512-RB	BLGH_03852	>10000	0.91	trans	positive
BLGHnc_004458-RE	BLGH_03852	>10000	0.93	trans	positive
BLGHnc_005076-RA	BLGH_03852	>10000	0.93	trans	positive
BLGHnc_005084-RB	BLGH_03852	>10000	0.9	trans	positive
BLGHnc_001704-RA	BLGH_03852	>10000	0.91	trans	positive
BLGHnc_001835-RA	BLGH_03855	>10000	0.91	trans	positive
BLGHnc_002609-RA	BLGH_03865	>10000	0.93	trans	positive
BLGHnc_001560-RB	BLGH_03870	>10000	0.91	trans	positive
BLGHnc_005205-RB	BLGH_03870	>10000	0.9	trans	positive
BLGHnc_000700-RA	BLGH_03870	>10000	0.91	trans	positive
BLGHnc_000857-RA	BLGH_03872	>10000	0.92	trans	positive
BLGHnc_004320-RA	BLGH_03872	>10000	0.9	trans	positive
BLGHnc_004072-RA	BLGH_03872	>10000	0.92	trans	positive
BLGHnc_004105-RB	BLGH_03872	>10000	0.92	trans	positive
BLGHnc_005757-RA	BLGH_03872	>10000	0.95	trans	positive
BLGHnc_004708-RA	BLGH_03872	>10000	0.94	trans	positive
BLGHnc_003675-RA	BLGH_03872	>10000	0.95	trans	positive
BLGHnc_003693-RC	BLGH_03872	>10000	0.93	trans	positive
BLGHnc_004671-RA	BLGH_03872	>10000	0.97	trans	positive
BLGHnc_003752-RA	BLGH_03872	>10000	0.91	trans	positive
BLGHnc_004878-RA	BLGH_03872	>10000	0.93	trans	positive
BLGHnc_002595-RA	BLGH_03872	>10000	0.93	trans	positive
BLGHnc_002700-RA	BLGH_03872	>10000	0.91	trans	positive
BLGHnc_002892-RA	BLGH_03872	>10000	0.94	trans	positive
BLGHnc_002928-RA	BLGH_03872	>10000	0.92	trans	positive
BLGHnc_003513-RB	BLGH_03872	>10000	0.95	trans	positive
BLGHnc_000550-RA	BLGH_03872	>10000	0.94	trans	positive
BLGHnc_002173-RA	BLGH_03872	>10000	0.92	trans	positive
BLGHnc_004736-RA	BLGH_03876	>10000	0.92	trans	positive
BLGHnc_000573-RA	BLGH_03878	>10000	-0.91	trans	negative
BLGHnc_004458-RE	BLGH_03878	>10000	0.92	trans	positive
BLGHnc_005731-RA	BLGH_03878	>10000	0.91	trans	positive
BLGHnc_003957-RA	BLGH_03880	>10000	0.91	trans	positive
BLGHnc_003978-RB	BLGH_03880	>10000	0.9	trans	positive
BLGHnc_000769-RC	BLGH_03880	>10000	0.94	trans	positive
BLGHnc_000127-RA	BLGH_03880	>10000	0.95	trans	positive
BLGHnc_004595-RA	BLGH_03880	>10000	0.92	trans	positive
BLGHnc_003118-RB	BLGH_03880	>10000	0.92	trans	positive
BLGHnc_003174-RA	BLGH_03880	>10000	0.96	trans	positive
BLGHnc_003250-RA	BLGH_03880	>10000	0.91	trans	positive
BLGHnc_005249-RA	BLGH_03880	>10000	0.93	trans	positive
BLGHnc_001010-RA	BLGH_03880	>10000	0.92	trans	positive
BLGHnc_001070-RA	BLGH_03880	>10000	0.92	trans	positive
BLGHnc_001274-RB	BLGH_03880	>10000	0.94	trans	positive
BLGHnc_001570-RA	BLGH_03880	>10000	0.94	trans	positive
BLGHnc_001637-RA	BLGH_03880	>10000	0.91	trans	positive
BLGHnc_003584-RA	BLGH_03880	>10000	0.92	trans	positive
BLGHnc_002029-RD	BLGH_03880	>10000	0.92	trans	positive
BLGHnc_004306-RA	BLGH_03880	>10000	0.91	trans	positive
BLGHnc_003980-RA	BLGH_03880	>10000	0.91	trans	positive
BLGHnc_003790-RA	BLGH_03880	>10000	0.92	trans	positive
BLGHnc_003806-RA	BLGH_03880	>10000	0.96	trans	positive
BLGHnc_004877-RA	BLGH_03880	>10000	0.97	trans	positive
BLGHnc_002901-RA	BLGH_03880	>10000	0.91	trans	positive
BLGHnc_005181-RA	BLGH_03880	>10000	0.97	trans	positive
BLGHnc_003407-RB	BLGH_03880	>10000	0.93	trans	positive
BLGHnc_005512-RB	BLGH_03880	>10000	0.94	trans	positive
BLGHnc_004458-RE	BLGH_03880	>10000	0.91	trans	positive
BLGHnc_005094-RA	BLGH_03880	>10000	0.96	trans	positive
BLGHnc_004854-RA	BLGH_03896	>10000	0.93	trans	positive
BLGHnc_004544-RA	BLGH_03898	>10000	0.91	trans	positive
BLGHnc_003174-RA	BLGH_03917	>10000	0.9	trans	positive
BLGHnc_004812-RC	BLGH_03917	>10000	0.9	trans	positive
BLGHnc_004877-RA	BLGH_03917	>10000	0.92	trans	positive
BLGHnc_005094-RA	BLGH_03917	>10000	0.91	trans	positive
BLGHnc_002311-RA	BLGH_03933	>10000	0.92	trans	positive
BLGHnc_001276-RA	BLGH_03933	>10000	0.94	trans	positive
BLGHnc_004077-RD	BLGH_03933	>10000	0.92	trans	positive
BLGHnc_004669-RD	BLGH_03933	>10000	0.9	trans	positive
BLGHnc_002966-RA	BLGH_03933	>10000	0.91	trans	positive
BLGHnc_005181-RA	BLGH_03933	>10000	0.94	trans	positive
BLGHnc_004031-RA	BLGH_03939	>10000	0.92	trans	positive
BLGHnc_003830-RA	BLGH_03939	>10000	0.93	trans	positive
BLGHnc_005500-RA	BLGH_03939	>10000	0.9	trans	positive
BLGHnc_005690-RA	BLGH_03940	>10000	0.92	trans	positive
BLGHnc_002097-RB	BLGH_03944	>10000	-0.94	trans	negative
BLGHnc_000019-RB	BLGH_03947	>10000	0.91	trans	positive
BLGHnc_005040-RA	BLGH_03947	>10000	0.91	trans	positive
BLGHnc_004105-RB	BLGH_03951	>10000	0.91	trans	positive
BLGHnc_003022-RB	BLGH_03951	>10000	0.92	trans	positive
BLGHnc_005757-RA	BLGH_03951	>10000	0.95	trans	positive
BLGHnc_004708-RA	BLGH_03951	>10000	0.91	trans	positive
BLGHnc_003675-RA	BLGH_03951	>10000	0.95	trans	positive
BLGHnc_003693-RC	BLGH_03951	>10000	0.91	trans	positive
BLGHnc_004671-RA	BLGH_03951	>10000	0.95	trans	positive
BLGHnc_003752-RA	BLGH_03951	>10000	0.92	trans	positive
BLGHnc_004878-RA	BLGH_03951	>10000	0.94	trans	positive
BLGHnc_002595-RA	BLGH_03951	>10000	0.94	trans	positive
BLGHnc_002892-RA	BLGH_03951	>10000	0.93	trans	positive
BLGHnc_003513-RB	BLGH_03951	>10000	0.96	trans	positive
BLGHnc_000550-RA	BLGH_03951	>10000	0.91	trans	positive
BLGHnc_000308-RA	BLGH_03951	>10000	0.91	trans	positive
BLGHnc_002173-RA	BLGH_03951	>10000	0.94	trans	positive
BLGHnc_004458-RE	BLGH_03948	>10000	0.92	trans	positive
BLGHnc_004223-RA	BLGH_03949	>10000	0.9	trans	positive
BLGHnc_003946-RE	BLGH_03952	>10000	0.91	trans	positive
BLGHnc_004669-RE	BLGH_03952	>10000	0.91	trans	positive
BLGHnc_002029-RD	BLGH_03962	>10000	0.92	trans	positive
BLGHnc_003284-RB	BLGH_03962	>10000	0.91	trans	positive
BLGHnc_005512-RB	BLGH_03962	>10000	0.9	trans	positive
BLGHnc_004420-RA	BLGH_03962	>10000	0.9	trans	positive
BLGHnc_004458-RE	BLGH_03962	>10000	0.92	trans	positive
BLGHnc_005076-RA	BLGH_03962	>10000	0.92	trans	positive
BLGHnc_002394-RD	BLGH_03963	>10000	0.9	trans	positive
BLGHnc_000957-RA	BLGH_03971	>10000	-0.9	trans	negative
BLGHnc_005757-RA	BLGH_03974	>10000	0.96	trans	positive
BLGHnc_004671-RA	BLGH_03974	>10000	0.92	trans	positive
BLGHnc_003752-RA	BLGH_03974	>10000	0.91	trans	positive
BLGHnc_002892-RA	BLGH_03974	>10000	0.95	trans	positive
BLGHnc_005166-RD	BLGH_03974	>10000	0.9	trans	positive
BLGHnc_002125-RA	BLGH_03972	>10000	-0.92	trans	negative
BLGHnc_004323-RA	BLGH_03976	>10000	0.9	trans	positive
BLGHnc_003980-RA	BLGH_03978	>10000	0.91	trans	positive
BLGHnc_004110-RA	BLGH_03978	>10000	0.91	trans	positive
BLGHnc_002982-RB	BLGH_03978	>10000	0.92	trans	positive
BLGHnc_000573-RA	BLGH_03979	>10000	-0.9	trans	negative
BLGHnc_004458-RE	BLGH_03979	>10000	0.93	trans	positive
BLGHnc_003946-RE	BLGH_03988	>10000	0.91	trans	positive
BLGHnc_003617-RA	BLGH_03988	>10000	0.91	trans	positive
BLGHnc_005526-RB	BLGH_03988	>10000	0.9	trans	positive
BLGHnc_001226-RA	BLGH_03985	>10000	0.94	trans	positive
BLGHnc_003603-RA	BLGH_03985	>10000	0.95	trans	positive
BLGHnc_004420-RA	BLGH_03985	>10000	0.96	trans	positive
BLGHnc_005872-RA	BLGH_03985	>10000	0.91	trans	positive
BLGHnc_003430-RA	BLGH_03994	>10000	0.93	trans	positive
BLGHnc_005181-RA	BLGH_04000	>10000	0.94	trans	positive
BLGHnc_000326-RA	BLGH_04008	>10000	0.9	trans	positive
BLGHnc_005553-RC	BLGH_04011	>10000	0.91	trans	positive
BLGHnc_001673-RA	BLGH_04014	>10000	0.91	trans	positive
BLGHnc_003579-RB	BLGH_04014	>10000	0.96	trans	positive
BLGHnc_003632-RA	BLGH_04014	>10000	0.92	trans	positive
BLGHnc_004073-RA	BLGH_04014	>10000	0.92	trans	positive
BLGHnc_005205-RB	BLGH_04014	>10000	0.91	trans	positive
BLGHnc_000769-RC	BLGH_04019	>10000	0.96	trans	positive
BLGHnc_000127-RA	BLGH_04019	>10000	0.94	trans	positive
BLGHnc_002311-RA	BLGH_04019	>10000	0.91	trans	positive
BLGHnc_002515-RI	BLGH_04019	>10000	0.92	trans	positive
BLGHnc_004595-RA	BLGH_04019	>10000	0.93	trans	positive
BLGHnc_003174-RA	BLGH_04019	>10000	0.92	trans	positive
BLGHnc_001010-RA	BLGH_04019	>10000	0.91	trans	positive
BLGHnc_001061-RA	BLGH_04019	>10000	0.93	trans	positive
BLGHnc_001070-RA	BLGH_04019	>10000	0.92	trans	positive
BLGHnc_001166-RA	BLGH_04019	>10000	0.92	trans	positive
BLGHnc_001260-RB	BLGH_04019	>10000	0.95	trans	positive
BLGHnc_001276-RA	BLGH_04019	>10000	0.91	trans	positive
BLGHnc_001570-RA	BLGH_04019	>10000	0.95	trans	positive
BLGHnc_003584-RA	BLGH_04019	>10000	0.91	trans	positive
BLGHnc_002029-RD	BLGH_04019	>10000	0.9	trans	positive
BLGHnc_004306-RA	BLGH_04019	>10000	0.94	trans	positive
BLGHnc_003980-RA	BLGH_04019	>10000	0.9	trans	positive
BLGHnc_004669-RD	BLGH_04019	>10000	0.91	trans	positive
BLGHnc_003790-RA	BLGH_04019	>10000	0.92	trans	positive
BLGHnc_003806-RA	BLGH_04019	>10000	0.92	trans	positive
BLGHnc_004834-RD	BLGH_04019	>10000	0.92	trans	positive
BLGHnc_004877-RA	BLGH_04019	>10000	0.97	trans	positive
BLGHnc_002966-RA	BLGH_04019	>10000	0.92	trans	positive
BLGHnc_005181-RA	BLGH_04019	>10000	0.96	trans	positive
BLGHnc_005512-RB	BLGH_04019	>10000	0.92	trans	positive
BLGHnc_004458-RE	BLGH_04019	>10000	0.91	trans	positive
BLGHnc_005076-RA	BLGH_04019	>10000	0.9	trans	positive
BLGHnc_005084-RB	BLGH_04019	>10000	0.92	trans	positive
BLGHnc_005094-RA	BLGH_04019	>10000	0.92	trans	positive
BLGHnc_002097-RB	BLGH_04025	>10000	-0.92	trans	negative
BLGHnc_000833-RA	BLGH_04027	>10000	0.91	trans	positive
BLGHnc_004555-RA	BLGH_04028	>10000	0.92	trans	positive
BLGHnc_005512-RB	BLGH_04032	>10000	0.92	trans	positive
BLGHnc_000992-RA	BLGH_04036	>10000	0.92	trans	positive
BLGHnc_003174-RA	BLGH_06569	>10000	0.93	trans	positive
BLGHnc_005249-RA	BLGH_06569	>10000	0.92	trans	positive
BLGHnc_001274-RB	BLGH_06569	>10000	0.94	trans	positive
BLGHnc_002029-RD	BLGH_06569	>10000	0.91	trans	positive
BLGHnc_003806-RA	BLGH_06569	>10000	0.93	trans	positive
BLGHnc_003830-RA	BLGH_06569	>10000	0.9	trans	positive
BLGHnc_004877-RA	BLGH_06569	>10000	0.9	trans	positive
BLGHnc_005181-RA	BLGH_06569	>10000	0.96	trans	positive
BLGHnc_005512-RB	BLGH_06569	>10000	0.92	trans	positive
BLGHnc_004458-RE	BLGH_06569	>10000	0.93	trans	positive
BLGHnc_005094-RA	BLGH_06569	>10000	0.93	trans	positive
BLGHnc_002373-RA	BLGH_06572	>10000	0.93	trans	positive
BLGHnc_003118-RB	BLGH_06573	>10000	0.92	trans	positive
BLGHnc_003174-RA	BLGH_06573	>10000	0.9	trans	positive
BLGHnc_001274-RB	BLGH_06573	>10000	0.9	trans	positive
BLGHnc_000774-RA	BLGH_06576	>10000	0.92	trans	positive
BLGHnc_000150-RA	BLGH_06576	>10000	0.91	trans	positive
BLGHnc_004282-RA	BLGH_06576	>10000	0.9	trans	positive
BLGHnc_001318-RA	BLGH_06576	>10000	0.9	trans	positive
BLGHnc_003603-RA	BLGH_06576	>10000	0.91	trans	positive
BLGHnc_004306-RA	BLGH_06576	>10000	0.91	trans	positive
BLGHnc_003817-RA	BLGH_06576	>10000	0.95	trans	positive
BLGHnc_002901-RA	BLGH_06576	>10000	0.92	trans	positive
BLGHnc_002966-RA	BLGH_06576	>10000	0.92	trans	positive
BLGHnc_002664-RA	BLGH_06577	>10000	0.9	trans	positive
BLGHnc_001773-RB	BLGH_06585	>10000	0.93	trans	positive
BLGHnc_002940-RB	BLGH_06585	>10000	0.92	trans	positive
BLGHnc_005199-RA	BLGH_06585	>10000	0.91	trans	positive
BLGHnc_005089-RA	BLGH_06609	>10000	0.91	trans	positive
BLGHnc_005538-RA	BLGH_06618	>10000	-0.92	trans	negative
BLGHnc_002097-RB	BLGH_06619	>10000	-0.92	trans	negative
BLGHnc_005538-RA	BLGH_06619	>10000	-0.92	trans	negative
BLGHnc_001148-RA	BLGH_06621	>10000	0.9	trans	positive
BLGHnc_003086-RA	BLGH_06621	>10000	0.91	trans	positive
BLGHnc_001796-RA	BLGH_06621	>10000	0.93	trans	positive
BLGHnc_002077-RA	BLGH_06621	>10000	0.93	trans	positive
BLGHnc_002408-RB	BLGH_06620	>10000	0.91	trans	positive
BLGHnc_003273-RA	BLGH_06632	>10000	0.91	trans	positive
BLGHnc_002074-RB	BLGH_06632	>10000	0.91	trans	positive
BLGHnc_000857-RA	BLGH_06896	>10000	0.95	trans	positive
BLGHnc_004320-RA	BLGH_06896	>10000	0.95	trans	positive
BLGHnc_005757-RA	BLGH_06896	>10000	0.96	trans	positive
BLGHnc_003675-RA	BLGH_06896	>10000	0.95	trans	positive
BLGHnc_004671-RA	BLGH_06896	>10000	0.94	trans	positive
BLGHnc_003752-RA	BLGH_06896	>10000	0.95	trans	positive
BLGHnc_002700-RA	BLGH_06896	>10000	0.95	trans	positive
BLGHnc_002892-RA	BLGH_06896	>10000	0.95	trans	positive
BLGHnc_005166-RD	BLGH_06896	>10000	0.95	trans	positive
BLGHnc_002173-RA	BLGH_06896	>10000	0.94	trans	positive
BLGHnc_005690-RA	BLGH_06900	>10000	0.9	trans	positive
BLGHnc_002097-RB	BLGH_06900	>10000	0.93	trans	positive
BLGHnc_004458-RE	BLGH_06900	>10000	0.92	trans	positive
BLGHnc_001079-RA	BLGH_06906	>10000	0.93	trans	positive
BLGHnc_000648-RD	BLGH_07151	>10000	0.9	trans	positive
BLGHnc_000770-RA	BLGH_07151	>10000	0.95	trans	positive
BLGHnc_001093-RA	BLGH_07151	>10000	0.93	trans	positive
BLGHnc_004776-RB	BLGH_07151	>10000	0.91	trans	positive
BLGHnc_001317-RA	BLGH_07151	>10000	0.91	trans	positive
BLGHnc_002077-RA	BLGH_07151	>10000	0.95	trans	positive
BLGHnc_002592-RA	BLGH_07151	>10000	0.92	trans	positive
BLGHnc_004072-RA	BLGH_04589	>10000	0.93	trans	positive
BLGHnc_004105-RB	BLGH_04589	>10000	0.93	trans	positive
BLGHnc_003022-RB	BLGH_04589	>10000	0.91	trans	positive
BLGHnc_005757-RA	BLGH_04589	>10000	0.93	trans	positive
BLGHnc_004708-RA	BLGH_04589	>10000	0.94	trans	positive
BLGHnc_003675-RA	BLGH_04589	>10000	0.93	trans	positive
BLGHnc_003693-RC	BLGH_04589	>10000	0.95	trans	positive
BLGHnc_004671-RA	BLGH_04589	>10000	0.96	trans	positive
BLGHnc_004878-RA	BLGH_04589	>10000	0.95	trans	positive
BLGHnc_002595-RA	BLGH_04589	>10000	0.95	trans	positive
BLGHnc_002892-RA	BLGH_04589	>10000	0.93	trans	positive
BLGHnc_002928-RA	BLGH_04589	>10000	0.93	trans	positive
BLGHnc_003513-RB	BLGH_04589	>10000	0.95	trans	positive
BLGHnc_000550-RA	BLGH_04589	>10000	0.94	trans	positive
BLGHnc_001491-RA	BLGH_04607	>10000	0.91	trans	positive
BLGHnc_000810-RB	BLGH_04607	>10000	-0.9	trans	negative
BLGHnc_000809-RA	BLGH_04614	>10000	0.91	trans	positive
BLGHnc_000210-RA	BLGH_04614	>10000	0.93	trans	positive
BLGHnc_005249-RA	BLGH_04614	>10000	0.9	trans	positive
BLGHnc_001647-RA	BLGH_04614	>10000	0.91	trans	positive
BLGHnc_003584-RA	BLGH_04614	>10000	0.91	trans	positive
BLGHnc_003603-RA	BLGH_04614	>10000	0.93	trans	positive
BLGHnc_002029-RD	BLGH_04614	>10000	0.91	trans	positive
BLGHnc_002901-RA	BLGH_04614	>10000	0.91	trans	positive
BLGHnc_004420-RA	BLGH_04614	>10000	0.92	trans	positive
BLGHnc_002462-RB	BLGH_04621	>10000	0.91	trans	positive
BLGHnc_002711-RA	BLGH_04621	>10000	0.91	trans	positive
BLGHnc_002824-RB	BLGH_04621	>10000	0.92	trans	positive
BLGHnc_003477-RA	BLGH_04621	>10000	0.91	trans	positive
BLGHnc_002184-RA	BLGH_04626	>10000	0.92	trans	positive
BLGHnc_004148-RA	BLGH_04625	>10000	0.92	trans	positive
BLGHnc_002341-RB	BLGH_04625	>10000	0.9	trans	positive
BLGHnc_001560-RB	BLGH_04628	>10000	0.92	trans	positive
BLGHnc_002097-RB	BLGH_04636	>10000	-0.96	trans	negative
BLGHnc_005538-RA	BLGH_04636	>10000	-0.92	trans	negative
BLGHnc_004303-RA	BLGH_04638	>10000	0.93	trans	positive
BLGHnc_004669-RD	BLGH_04640	>10000	0.91	trans	positive
BLGHnc_003790-RA	BLGH_04640	>10000	0.9	trans	positive
BLGHnc_003822-RA	BLGH_04640	>10000	0.93	trans	positive
BLGHnc_004776-RB	BLGH_04640	>10000	0.9	trans	positive
BLGHnc_005690-RA	BLGH_04639	>10000	0.93	trans	positive
BLGHnc_002097-RB	BLGH_04639	>10000	0.92	trans	positive
BLGHnc_003980-RA	BLGH_04645	>10000	0.93	trans	positive
BLGHnc_003814-RB	BLGH_04645	>10000	0.9	trans	positive
BLGHnc_002765-RA	BLGH_04645	>10000	0.9	trans	positive
BLGHnc_005883-RA	BLGH_04645	>10000	0.9	trans	positive
BLGHnc_003579-RB	BLGH_04652	>10000	0.93	trans	positive
BLGHnc_004071-RB	BLGH_04652	>10000	0.9	trans	positive
BLGHnc_003256-RA	BLGH_04653	>10000	-0.91	trans	negative
BLGHnc_003517-RA	BLGH_04657	>10000	0.9	trans	positive
BLGHnc_004708-RA	BLGH_04657	>10000	0.91	trans	positive
BLGHnc_003675-RA	BLGH_04657	>10000	0.9	trans	positive
BLGHnc_003513-RB	BLGH_04657	>10000	0.92	trans	positive
BLGHnc_000247-RA	BLGH_04657	>10000	0.94	trans	positive
BLGHnc_004708-RA	BLGH_04658	>10000	0.93	trans	positive
BLGHnc_003675-RA	BLGH_04658	>10000	0.91	trans	positive
BLGHnc_004671-RA	BLGH_04658	>10000	0.93	trans	positive
BLGHnc_002928-RA	BLGH_04658	>10000	0.91	trans	positive
BLGHnc_003513-RB	BLGH_04658	>10000	0.9	trans	positive
BLGHnc_000247-RA	BLGH_04658	>10000	0.9	trans	positive
BLGHnc_002229-RA	BLGH_04660	>10000	0.9	trans	positive
BLGHnc_005710-RA	BLGH_04660	>10000	0.91	trans	positive
BLGHnc_004973-RA	BLGH_04668	>10000	0.9	trans	positive
BLGHnc_001223-RB	BLGH_04672	>10000	0.94	trans	positive
BLGHnc_005257-RA	BLGH_04673	>10000	0.91	trans	positive
BLGHnc_001549-RA	BLGH_04673	>10000	0.92	trans	positive
BLGHnc_000809-RA	BLGH_04680	>10000	0.96	trans	positive
BLGHnc_000210-RA	BLGH_04680	>10000	0.91	trans	positive
BLGHnc_005249-RA	BLGH_04680	>10000	0.93	trans	positive
BLGHnc_004714-RA	BLGH_04680	>10000	0.91	trans	positive
BLGHnc_003584-RA	BLGH_04680	>10000	0.94	trans	positive
BLGHnc_003603-RA	BLGH_04680	>10000	0.92	trans	positive
BLGHnc_002901-RA	BLGH_04680	>10000	0.92	trans	positive
BLGHnc_005872-RA	BLGH_04680	>10000	0.91	trans	positive
BLGHnc_003141-RA	BLGH_04686	>10000	0.9	trans	positive
BLGHnc_004708-RA	BLGH_04686	>10000	0.92	trans	positive
BLGHnc_003693-RC	BLGH_04686	>10000	0.93	trans	positive
BLGHnc_002928-RA	BLGH_04686	>10000	0.91	trans	positive
BLGHnc_003513-RB	BLGH_04686	>10000	0.92	trans	positive
BLGHnc_000550-RA	BLGH_04686	>10000	0.91	trans	positive
BLGHnc_000362-RA	BLGH_04686	>10000	0.93	trans	positive
BLGHnc_003250-RA	BLGH_04696	>10000	0.95	trans	positive
BLGHnc_004812-RC	BLGH_04696	>10000	0.91	trans	positive
BLGHnc_001274-RB	BLGH_04696	>10000	0.91	trans	positive
BLGHnc_003407-RB	BLGH_04696	>10000	0.93	trans	positive
BLGHnc_000648-RD	BLGH_04697	>10000	0.93	trans	positive
BLGHnc_000769-RC	BLGH_04697	>10000	0.94	trans	positive
BLGHnc_000860-RA	BLGH_04697	>10000	0.9	trans	positive
BLGHnc_002311-RA	BLGH_04697	>10000	0.92	trans	positive
BLGHnc_002515-RI	BLGH_04697	>10000	0.94	trans	positive
BLGHnc_004595-RA	BLGH_04697	>10000	0.94	trans	positive
BLGHnc_001061-RA	BLGH_04697	>10000	0.97	trans	positive
BLGHnc_001093-RA	BLGH_04697	>10000	0.91	trans	positive
BLGHnc_001166-RA	BLGH_04697	>10000	0.96	trans	positive
BLGHnc_001276-RA	BLGH_04697	>10000	0.9	trans	positive
BLGHnc_001570-RA	BLGH_04697	>10000	0.94	trans	positive
BLGHnc_004669-RD	BLGH_04697	>10000	0.95	trans	positive
BLGHnc_003776-RA	BLGH_04697	>10000	0.92	trans	positive
BLGHnc_003790-RA	BLGH_04697	>10000	0.91	trans	positive
BLGHnc_003822-RA	BLGH_04697	>10000	0.91	trans	positive
BLGHnc_004834-RD	BLGH_04697	>10000	0.9	trans	positive
BLGHnc_002765-RA	BLGH_04697	>10000	0.91	trans	positive
BLGHnc_002982-RB	BLGH_04697	>10000	0.9	trans	positive
BLGHnc_005181-RA	BLGH_04697	>10000	0.91	trans	positive
BLGHnc_003477-RA	BLGH_04697	>10000	0.92	trans	positive
BLGHnc_004458-RE	BLGH_04697	>10000	0.91	trans	positive
BLGHnc_005023-RB	BLGH_04697	>10000	0.91	trans	positive
BLGHnc_005076-RA	BLGH_04697	>10000	0.91	trans	positive
BLGHnc_005084-RB	BLGH_04697	>10000	0.99	trans	positive
BLGHnc_002035-RB	BLGH_04702	>10000	0.91	trans	positive
BLGHnc_003957-RA	BLGH_04705	>10000	0.92	trans	positive
BLGHnc_003174-RA	BLGH_04705	>10000	0.91	trans	positive
BLGHnc_005249-RA	BLGH_04705	>10000	0.93	trans	positive
BLGHnc_004714-RA	BLGH_04705	>10000	0.93	trans	positive
BLGHnc_001274-RB	BLGH_04705	>10000	0.93	trans	positive
BLGHnc_002029-RD	BLGH_04705	>10000	0.95	trans	positive
BLGHnc_003980-RA	BLGH_04705	>10000	0.93	trans	positive
BLGHnc_003806-RA	BLGH_04705	>10000	0.95	trans	positive
BLGHnc_003830-RA	BLGH_04705	>10000	0.91	trans	positive
BLGHnc_004877-RA	BLGH_04705	>10000	0.91	trans	positive
BLGHnc_005181-RA	BLGH_04705	>10000	0.94	trans	positive
BLGHnc_005512-RB	BLGH_04705	>10000	0.9	trans	positive
BLGHnc_004458-RE	BLGH_04705	>10000	0.91	trans	positive
BLGHnc_005094-RA	BLGH_04705	>10000	0.93	trans	positive
BLGHnc_001835-RA	BLGH_04711	>10000	0.91	trans	positive
BLGHnc_002097-RB	BLGH_04723	>10000	-0.91	trans	negative
BLGHnc_005538-RA	BLGH_04723	>10000	-0.91	trans	negative
BLGHnc_000810-RB	BLGH_04723	>10000	0.91	trans	positive
BLGHnc_004177-RA	BLGH_04734	>10000	0.91	trans	positive
BLGHnc_002125-RA	BLGH_04734	>10000	0.93	trans	positive
BLGHnc_000384-RD	BLGH_04734	>10000	0.9	trans	positive
BLGHnc_002381-RA	BLGH_04736	>10000	0.9	trans	positive
BLGHnc_001276-RA	BLGH_04736	>10000	0.91	trans	positive
BLGHnc_001703-RB	BLGH_04736	>10000	0.93	trans	positive
BLGHnc_005580-RA	BLGH_04736	>10000	0.91	trans	positive
BLGHnc_003603-RA	BLGH_04741	>10000	0.9	trans	positive
BLGHnc_002029-RD	BLGH_04741	>10000	0.92	trans	positive
BLGHnc_002029-RD	BLGH_04744	>10000	0.92	trans	positive
BLGHnc_002901-RA	BLGH_04744	>10000	0.91	trans	positive
BLGHnc_005094-RA	BLGH_04744	>10000	0.91	trans	positive
BLGHnc_000371-RA	BLGH_04753	>10000	0.96	trans	positive
BLGHnc_004595-RA	BLGH_04753	>10000	0.94	trans	positive
BLGHnc_003980-RA	BLGH_04753	>10000	0.9	trans	positive
BLGHnc_003830-RA	BLGH_04753	>10000	0.95	trans	positive
BLGHnc_003276-RB	BLGH_04753	>10000	0.91	trans	positive
BLGHnc_005719-RA	BLGH_04755	>10000	0.93	trans	positive
BLGHnc_002515-RI	BLGH_04756	>10000	0.92	trans	positive
BLGHnc_001260-RB	BLGH_04756	>10000	0.92	trans	positive
BLGHnc_000770-RA	BLGH_04762	>10000	0.92	trans	positive
BLGHnc_002077-RA	BLGH_04762	>10000	0.92	trans	positive
BLGHnc_001493-RA	BLGH_04770	>10000	0.9	trans	positive
BLGHnc_003830-RA	BLGH_04776	>10000	0.91	trans	positive
BLGHnc_004714-RA	BLGH_04780	>10000	0.9	trans	positive
BLGHnc_005320-RA	BLGH_04791	>10000	0.91	trans	positive
BLGHnc_003365-RA	BLGH_04791	>10000	0.9	trans	positive
BLGHnc_003632-RA	BLGH_04807	>10000	0.9	trans	positive
BLGHnc_004173-RA	BLGH_04812	>10000	-0.91	trans	negative
BLGHnc_003283-RA	BLGH_04812	>10000	-0.94	trans	negative
BLGHnc_000908-RA	BLGH_04816	>10000	0.91	trans	positive
BLGHnc_003980-RA	BLGH_04817	>10000	0.92	trans	positive
BLGHnc_000805-RA	BLGH_04819	>10000	0.91	trans	positive
BLGHnc_002462-RB	BLGH_04819	>10000	0.95	trans	positive
BLGHnc_003701-RB	BLGH_04819	>10000	0.9	trans	positive
BLGHnc_003706-RA	BLGH_04819	>10000	0.9	trans	positive
BLGHnc_004973-RA	BLGH_04819	>10000	0.92	trans	positive
BLGHnc_002711-RA	BLGH_04819	>10000	0.91	trans	positive
BLGHnc_003477-RA	BLGH_04819	>10000	0.95	trans	positive
BLGHnc_003496-RA	BLGH_04819	>10000	0.92	trans	positive
BLGHnc_002823-RA	BLGH_04820	>10000	0.93	trans	positive
BLGHnc_005013-RA	BLGH_04820	>10000	0.93	trans	positive
BLGHnc_001516-RB	BLGH_04821	>10000	0.9	trans	positive
BLGHnc_003957-RA	BLGH_05041	>10000	0.93	trans	positive
BLGHnc_000769-RC	BLGH_05041	>10000	0.94	trans	positive
BLGHnc_000127-RA	BLGH_05041	>10000	0.94	trans	positive
BLGHnc_002311-RA	BLGH_05041	>10000	0.9	trans	positive
BLGHnc_004595-RA	BLGH_05041	>10000	0.95	trans	positive
BLGHnc_003118-RB	BLGH_05041	>10000	0.91	trans	positive
BLGHnc_003174-RA	BLGH_05041	>10000	0.95	trans	positive
BLGHnc_005249-RA	BLGH_05041	>10000	0.91	trans	positive
BLGHnc_001274-RB	BLGH_05041	>10000	0.93	trans	positive
BLGHnc_001570-RA	BLGH_05041	>10000	0.94	trans	positive
BLGHnc_002029-RD	BLGH_05041	>10000	0.92	trans	positive
BLGHnc_003980-RA	BLGH_05041	>10000	0.94	trans	positive
BLGHnc_003790-RA	BLGH_05041	>10000	0.9	trans	positive
BLGHnc_003806-RA	BLGH_05041	>10000	0.96	trans	positive
BLGHnc_003830-RA	BLGH_05041	>10000	0.92	trans	positive
BLGHnc_004877-RA	BLGH_05041	>10000	0.97	trans	positive
BLGHnc_005181-RA	BLGH_05041	>10000	0.97	trans	positive
BLGHnc_003407-RB	BLGH_05041	>10000	0.91	trans	positive
BLGHnc_005512-RB	BLGH_05041	>10000	0.92	trans	positive
BLGHnc_004458-RE	BLGH_05041	>10000	0.9	trans	positive
BLGHnc_005094-RA	BLGH_05041	>10000	0.93	trans	positive
BLGHnc_004714-RA	BLGH_05045	>10000	0.93	trans	positive
BLGHnc_000648-RD	BLGH_05048	>10000	0.9	trans	positive
BLGHnc_001061-RA	BLGH_05048	>10000	0.91	trans	positive
BLGHnc_001093-RA	BLGH_05048	>10000	0.92	trans	positive
BLGHnc_001166-RA	BLGH_05048	>10000	0.95	trans	positive
BLGHnc_004669-RD	BLGH_05048	>10000	0.92	trans	positive
BLGHnc_005084-RB	BLGH_05048	>10000	0.95	trans	positive
BLGHnc_001270-RA	BLGH_05051	>10000	0.91	trans	positive
BLGHnc_003632-RA	BLGH_05051	>10000	0.93	trans	positive
BLGHnc_004073-RA	BLGH_05051	>10000	0.91	trans	positive
BLGHnc_004177-RA	BLGH_05066	>10000	0.93	trans	positive
BLGHnc_002125-RA	BLGH_05066	>10000	0.91	trans	positive
BLGHnc_000769-RC	BLGH_05065	>10000	0.9	trans	positive
BLGHnc_001061-RA	BLGH_05065	>10000	0.91	trans	positive
BLGHnc_001070-RA	BLGH_05065	>10000	0.92	trans	positive
BLGHnc_004669-RD	BLGH_05065	>10000	0.9	trans	positive
BLGHnc_004834-RD	BLGH_05065	>10000	0.94	trans	positive
BLGHnc_002966-RA	BLGH_05065	>10000	0.9	trans	positive
BLGHnc_003284-RB	BLGH_05065	>10000	0.93	trans	positive
BLGHnc_005076-RA	BLGH_05065	>10000	0.95	trans	positive
BLGHnc_005084-RB	BLGH_05065	>10000	0.9	trans	positive
BLGHnc_001093-RA	BLGH_05068	>10000	0.94	trans	positive
BLGHnc_004669-RD	BLGH_05068	>10000	0.95	trans	positive
BLGHnc_005084-RB	BLGH_05068	>10000	0.9	trans	positive
BLGHnc_002077-RA	BLGH_05068	>10000	0.92	trans	positive
BLGHnc_005931-RA	BLGH_05068	>10000	0.9	trans	positive
BLGHnc_003980-RA	BLGH_05069	>10000	0.9	trans	positive
BLGHnc_004458-RE	BLGH_05069	>10000	0.9	trans	positive
BLGHnc_002125-RA	BLGH_05089	>10000	0.92	trans	positive
BLGHnc_004177-RA	BLGH_05091	>10000	0.93	trans	positive
BLGHnc_002125-RA	BLGH_05091	>10000	0.94	trans	positive
BLGHnc_001610-RB	BLGH_05091	>10000	0.92	trans	positive
BLGHnc_004697-RC	BLGH_05092	>10000	0.9	trans	positive
BLGHnc_005550-RB	BLGH_05101	>10000	0.92	trans	positive
BLGHnc_004812-RA	BLGH_05101	>10000	0.91	trans	positive
BLGHnc_003086-RA	BLGH_05101	>10000	0.94	trans	positive
BLGHnc_004197-RA	BLGH_05101	>10000	0.92	trans	positive
BLGHnc_004206-RE	BLGH_05101	>10000	0.92	trans	positive
BLGHnc_001892-RA	BLGH_05101	>10000	0.94	trans	positive
BLGHnc_000081-RA	BLGH_05101	>10000	0.9	trans	positive
BLGHnc_004708-RA	BLGH_05108	>10000	0.92	trans	positive
BLGHnc_004854-RA	BLGH_05113	>10000	0.93	trans	positive
BLGHnc_002097-RB	BLGH_05114	>10000	-0.94	trans	negative
BLGHnc_005538-RA	BLGH_05114	>10000	-0.9	trans	negative
BLGHnc_001837-RA	BLGH_05123	>10000	0.93	trans	positive
BLGHnc_002357-RB	BLGH_05124	>10000	0.92	trans	positive
BLGHnc_002097-RB	BLGH_05126	>10000	-0.94	trans	negative
BLGHnc_005272-RA	BLGH_05132	>10000	0.9	trans	positive
BLGHnc_004723-RB	BLGH_05132	>10000	0.91	trans	positive
BLGHnc_004733-RA	BLGH_05132	>10000	0.92	trans	positive
BLGHnc_001647-RA	BLGH_05132	>10000	0.94	trans	positive
BLGHnc_003788-RA	BLGH_05132	>10000	0.91	trans	positive
BLGHnc_000489-RC	BLGH_05142	>10000	0.92	trans	positive
BLGHnc_002029-RD	BLGH_05142	>10000	0.9	trans	positive
BLGHnc_005955-RA	BLGH_05142	>10000	0.91	trans	positive
BLGHnc_005642-RD	BLGH_05142	>10000	0.91	trans	positive
BLGHnc_002357-RB	BLGH_05147	>10000	0.9	trans	positive
BLGHnc_002450-RA	BLGH_05147	>10000	0.91	trans	positive
BLGHnc_003250-RA	BLGH_05147	>10000	0.94	trans	positive
BLGHnc_004812-RC	BLGH_05147	>10000	0.91	trans	positive
BLGHnc_001274-RB	BLGH_05147	>10000	0.91	trans	positive
BLGHnc_004110-RA	BLGH_05147	>10000	0.91	trans	positive
BLGHnc_005229-RA	BLGH_05147	>10000	0.9	trans	positive
BLGHnc_003407-RB	BLGH_05147	>10000	0.92	trans	positive
BLGHnc_000371-RA	BLGH_05146	>10000	0.91	trans	positive
BLGHnc_002515-RI	BLGH_05146	>10000	0.92	trans	positive
BLGHnc_004595-RA	BLGH_05146	>10000	0.92	trans	positive
BLGHnc_004492-RA	BLGH_05146	>10000	0.9	trans	positive
BLGHnc_000713-RC	BLGH_05151	>10000	0.9	trans	positive
BLGHnc_004289-RA	BLGH_05151	>10000	0.9	trans	positive
BLGHnc_004983-RA	BLGH_05151	>10000	0.9	trans	positive
BLGHnc_005023-RC	BLGH_05151	>10000	0.91	trans	positive
BLGHnc_002097-RB	BLGH_05160	>10000	-0.9	trans	negative
BLGHnc_001260-RB	BLGH_05161	>10000	0.9	trans	positive
BLGHnc_003536-RB	BLGH_05161	>10000	0.91	trans	positive
BLGHnc_000525-RA	BLGH_05164	>10000	0.92	trans	positive
BLGHnc_005820-RA	BLGH_05175	>10000	0.92	trans	positive
BLGHnc_005827-RA	BLGH_05175	>10000	0.96	trans	positive
BLGHnc_000810-RB	BLGH_05176	>10000	-0.9	trans	negative
BLGHnc_005815-RA	BLGH_05182	>10000	-0.91	trans	negative
BLGHnc_003804-RA	BLGH_05187	>10000	0.92	trans	positive
BLGHnc_000532-RB	BLGH_05195	>10000	0.9	trans	positive
BLGHnc_000774-RA	BLGH_05195	>10000	0.95	trans	positive
BLGHnc_000809-RA	BLGH_05195	>10000	0.93	trans	positive
BLGHnc_000345-RA	BLGH_05195	>10000	0.93	trans	positive
BLGHnc_005249-RA	BLGH_05195	>10000	0.95	trans	positive
BLGHnc_001352-RF	BLGH_05195	>10000	0.92	trans	positive
BLGHnc_003638-RA	BLGH_05195	>10000	0.92	trans	positive
BLGHnc_005596-RB	BLGH_05195	>10000	0.91	trans	positive
BLGHnc_002901-RA	BLGH_05195	>10000	0.92	trans	positive
BLGHnc_003464-RB	BLGH_05195	>10000	0.91	trans	positive
BLGHnc_004493-RB	BLGH_05195	>10000	0.95	trans	positive
BLGHnc_005023-RA	BLGH_05195	>10000	0.91	trans	positive
BLGHnc_005094-RA	BLGH_05195	>10000	0.91	trans	positive
BLGHnc_000769-RC	BLGH_05196	>10000	0.92	trans	positive
BLGHnc_000127-RA	BLGH_05196	>10000	0.91	trans	positive
BLGHnc_002515-RI	BLGH_05196	>10000	0.95	trans	positive
BLGHnc_001061-RA	BLGH_05196	>10000	0.93	trans	positive
BLGHnc_001260-RB	BLGH_05196	>10000	0.92	trans	positive
BLGHnc_001570-RA	BLGH_05196	>10000	0.92	trans	positive
BLGHnc_002029-RD	BLGH_05196	>10000	0.92	trans	positive
BLGHnc_004669-RD	BLGH_05196	>10000	0.91	trans	positive
BLGHnc_003790-RA	BLGH_05196	>10000	0.91	trans	positive
BLGHnc_005181-RA	BLGH_05196	>10000	0.93	trans	positive
BLGHnc_003284-RB	BLGH_05196	>10000	0.91	trans	positive
BLGHnc_005512-RB	BLGH_05196	>10000	0.94	trans	positive
BLGHnc_004458-RE	BLGH_05196	>10000	0.93	trans	positive
BLGHnc_005076-RA	BLGH_05196	>10000	0.9	trans	positive
BLGHnc_002097-RB	BLGH_05197	>10000	-0.93	trans	negative
BLGHnc_002797-RA	BLGH_05206	>10000	0.9	trans	positive
BLGHnc_003579-RB	BLGH_05206	>10000	0.9	trans	positive
BLGHnc_002394-RD	BLGH_05212	>10000	0.9	trans	positive
BLGHnc_003118-RB	BLGH_05212	>10000	0.91	trans	positive
BLGHnc_003250-RA	BLGH_05212	>10000	0.91	trans	positive
BLGHnc_001070-RA	BLGH_05212	>10000	0.9	trans	positive
BLGHnc_001570-RA	BLGH_05212	>10000	0.93	trans	positive
BLGHnc_005503-RA	BLGH_05209	>10000	0.91	trans	positive
BLGHnc_004374-RE	BLGH_05215	>10000	0.9	trans	positive
BLGHnc_004031-RA	BLGH_05215	>10000	0.92	trans	positive
BLGHnc_001610-RB	BLGH_06850	>10000	0.9	trans	positive
BLGHnc_001703-RB	BLGH_06853	>10000	0.91	trans	positive
BLGHnc_003311-RA	BLGH_06853	>10000	0.91	trans	positive
BLGHnc_004595-RA	BLGH_06854	>10000	0.91	trans	positive
BLGHnc_003118-RB	BLGH_06854	>10000	0.92	trans	positive
BLGHnc_003174-RA	BLGH_06854	>10000	0.9	trans	positive
BLGHnc_001274-RB	BLGH_06854	>10000	0.9	trans	positive
BLGHnc_003806-RA	BLGH_06854	>10000	0.91	trans	positive
BLGHnc_003830-RA	BLGH_06854	>10000	0.91	trans	positive
BLGHnc_003501-RB	BLGH_06854	>10000	0.9	trans	positive
BLGHnc_005642-RD	BLGH_06854	>10000	0.92	trans	positive
BLGHnc_000544-RA	BLGH_06855	>10000	0.9	trans	positive
BLGHnc_002029-RD	BLGH_06859	>10000	0.9	trans	positive
BLGHnc_003806-RA	BLGH_06859	>10000	0.9	trans	positive
BLGHnc_003830-RA	BLGH_06859	>10000	0.91	trans	positive
BLGHnc_004697-RA	BLGH_06860	>10000	0.91	trans	positive
BLGHnc_004592-RA	BLGH_06861	>10000	0.9	trans	positive
BLGHnc_002125-RA	BLGH_06861	>10000	0.9	trans	positive
BLGHnc_004708-RA	BLGH_06861	>10000	0.93	trans	positive
BLGHnc_004240-RA	BLGH_06868	>10000	0.92	trans	positive
BLGHnc_004072-RA	BLGH_06868	>10000	0.94	trans	positive
BLGHnc_003693-RC	BLGH_06868	>10000	0.93	trans	positive
BLGHnc_004671-RA	BLGH_06868	>10000	0.9	trans	positive
BLGHnc_000291-RB	BLGH_06872	>10000	0.94	trans	positive
BLGHnc_000809-RA	BLGH_00005	>10000	0.92	trans	positive
BLGHnc_000150-RA	BLGH_00005	>10000	0.94	trans	positive
BLGHnc_000210-RA	BLGH_00005	>10000	0.9	trans	positive
BLGHnc_004282-RA	BLGH_00005	>10000	0.9	trans	positive
BLGHnc_005249-RA	BLGH_00005	>10000	0.91	trans	positive
BLGHnc_003584-RA	BLGH_00005	>10000	0.92	trans	positive
BLGHnc_003603-RA	BLGH_00005	>10000	0.96	trans	positive
BLGHnc_004306-RA	BLGH_00005	>10000	0.93	trans	positive
BLGHnc_003817-RA	BLGH_00005	>10000	0.92	trans	positive
BLGHnc_002901-RA	BLGH_00005	>10000	0.95	trans	positive
BLGHnc_003489-RB	BLGH_00005	>10000	0.91	trans	positive
BLGHnc_005023-RA	BLGH_00005	>10000	0.95	trans	positive
BLGHnc_003430-RA	BLGH_00010	>10000	0.91	trans	positive
BLGHnc_004708-RA	BLGH_00010	>10000	0.91	trans	positive
BLGHnc_001846-RB	BLGH_00010	>10000	0.91	trans	positive
BLGHnc_003790-RA	BLGH_00040	>10000	0.91	trans	positive
BLGHnc_005550-RB	BLGH_00050	>10000	0.93	trans	positive
BLGHnc_004812-RA	BLGH_00050	>10000	0.9	trans	positive
BLGHnc_003701-RB	BLGH_00050	>10000	0.94	trans	positive
BLGHnc_004973-RA	BLGH_00050	>10000	0.94	trans	positive
BLGHnc_003086-RA	BLGH_00050	>10000	0.93	trans	positive
BLGHnc_004197-RA	BLGH_00050	>10000	0.9	trans	positive
BLGHnc_002077-RA	BLGH_00050	>10000	0.9	trans	positive
BLGHnc_004131-RA	BLGH_00050	>10000	0.91	trans	positive
BLGHnc_005089-RA	BLGH_00050	>10000	0.91	trans	positive
BLGHnc_000081-RA	BLGH_00050	>10000	0.91	trans	positive
BLGHnc_001095-RA	BLGH_00053	>10000	0.91	trans	positive
BLGHnc_002229-RA	BLGH_00073	>10000	0.91	trans	positive
BLGHnc_002450-RA	BLGH_00073	>10000	0.91	trans	positive
BLGHnc_001516-RB	BLGH_00073	>10000	0.91	trans	positive
BLGHnc_005015-RD	BLGH_00080	>10000	-0.9	trans	negative
BLGHnc_002361-RB	BLGH_00084	>10000	0.9	trans	positive
BLGHnc_003579-RB	BLGH_00084	>10000	0.91	trans	positive
BLGHnc_004073-RA	BLGH_00084	>10000	0.92	trans	positive
BLGHnc_003759-RA	BLGH_00084	>10000	0.91	trans	positive
BLGHnc_005205-RB	BLGH_00084	>10000	0.9	trans	positive
BLGHnc_001356-RB	BLGH_00089	>10000	0.93	trans	positive
BLGHnc_004460-RA	BLGH_00089	>10000	0.91	trans	positive
BLGHnc_004131-RA	BLGH_00089	>10000	0.93	trans	positive
BLGHnc_000081-RA	BLGH_00089	>10000	0.91	trans	positive
BLGHnc_000857-RA	BLGH_00090	>10000	0.91	trans	positive
BLGHnc_004072-RA	BLGH_00090	>10000	0.91	trans	positive
BLGHnc_004105-RB	BLGH_00090	>10000	0.92	trans	positive
BLGHnc_003022-RB	BLGH_00090	>10000	0.91	trans	positive
BLGHnc_005757-RA	BLGH_00090	>10000	0.94	trans	positive
BLGHnc_004708-RA	BLGH_00090	>10000	0.92	trans	positive
BLGHnc_003675-RA	BLGH_00090	>10000	0.94	trans	positive
BLGHnc_003693-RC	BLGH_00090	>10000	0.94	trans	positive
BLGHnc_004671-RA	BLGH_00090	>10000	0.94	trans	positive
BLGHnc_004878-RA	BLGH_00090	>10000	0.95	trans	positive
BLGHnc_002595-RA	BLGH_00090	>10000	0.94	trans	positive
BLGHnc_002700-RA	BLGH_00090	>10000	0.9	trans	positive
BLGHnc_002892-RA	BLGH_00090	>10000	0.93	trans	positive
BLGHnc_002928-RA	BLGH_00090	>10000	0.94	trans	positive
BLGHnc_003513-RB	BLGH_00090	>10000	0.96	trans	positive
BLGHnc_000550-RA	BLGH_00090	>10000	0.94	trans	positive
BLGHnc_000038-RA	BLGH_00112	>10000	0.92	trans	positive
BLGHnc_004669-RE	BLGH_00112	>10000	0.92	trans	positive
BLGHnc_005873-RA	BLGH_00112	>10000	0.91	trans	positive
BLGHnc_000532-RB	BLGH_00114	>10000	0.92	trans	positive
BLGHnc_000774-RA	BLGH_00114	>10000	0.94	trans	positive
BLGHnc_000809-RA	BLGH_00114	>10000	0.94	trans	positive
BLGHnc_000150-RA	BLGH_00114	>10000	0.93	trans	positive
BLGHnc_000345-RA	BLGH_00114	>10000	0.94	trans	positive
BLGHnc_003174-RA	BLGH_00114	>10000	0.91	trans	positive
BLGHnc_004282-RA	BLGH_00114	>10000	0.91	trans	positive
BLGHnc_005249-RA	BLGH_00114	>10000	0.95	trans	positive
BLGHnc_003584-RA	BLGH_00114	>10000	0.9	trans	positive
BLGHnc_003817-RA	BLGH_00114	>10000	0.93	trans	positive
BLGHnc_002901-RA	BLGH_00114	>10000	0.96	trans	positive
BLGHnc_005023-RA	BLGH_00114	>10000	0.93	trans	positive
BLGHnc_005094-RA	BLGH_00114	>10000	0.93	trans	positive
BLGHnc_003118-RB	BLGH_00120	>10000	0.95	trans	positive
BLGHnc_003174-RA	BLGH_00120	>10000	0.9	trans	positive
BLGHnc_003250-RA	BLGH_00120	>10000	0.9	trans	positive
BLGHnc_001274-RB	BLGH_00120	>10000	0.92	trans	positive
BLGHnc_003649-RA	BLGH_00120	>10000	0.91	trans	positive
BLGHnc_003407-RB	BLGH_00120	>10000	0.91	trans	positive
BLGHnc_000371-RA	BLGH_00123	>10000	0.95	trans	positive
BLGHnc_004540-RB	BLGH_00123	>10000	0.91	trans	positive
BLGHnc_003505-RA	BLGH_00134	>10000	0.93	trans	positive
BLGHnc_002097-RB	BLGH_00136	>10000	-0.95	trans	negative
BLGHnc_005538-RA	BLGH_00136	>10000	-0.92	trans	negative
BLGHnc_000810-RB	BLGH_00136	>10000	0.93	trans	positive
BLGHnc_004071-RB	BLGH_00141	>10000	0.92	trans	positive
BLGHnc_004026-RB	BLGH_00145	>10000	0.91	trans	positive
BLGHnc_002571-RA	BLGH_00143	>10000	0.9	trans	positive
BLGHnc_005690-RA	BLGH_00153	>10000	0.91	trans	positive
BLGHnc_004031-RA	BLGH_00153	>10000	0.92	trans	positive
BLGHnc_000810-RB	BLGH_00153	>10000	-0.9	trans	negative
BLGHnc_004595-RA	BLGH_00154	>10000	0.94	trans	positive
BLGHnc_003980-RA	BLGH_00154	>10000	0.94	trans	positive
BLGHnc_003806-RA	BLGH_00154	>10000	0.93	trans	positive
BLGHnc_003830-RA	BLGH_00154	>10000	0.97	trans	positive
BLGHnc_004493-RA	BLGH_00154	>10000	0.91	trans	positive
BLGHnc_002515-RI	BLGH_00155	>10000	0.9	trans	positive
BLGHnc_001061-RA	BLGH_00155	>10000	0.92	trans	positive
BLGHnc_003822-RA	BLGH_00155	>10000	0.92	trans	positive
BLGHnc_002097-RB	BLGH_00156	>10000	-0.91	trans	negative
BLGHnc_005538-RA	BLGH_00156	>10000	-0.9	trans	negative
BLGHnc_000810-RB	BLGH_00156	>10000	0.9	trans	positive
BLGHnc_003284-RB	BLGH_00162	>10000	0.92	trans	positive
BLGHnc_002050-RA	BLGH_00163	>10000	0.92	trans	positive
BLGHnc_004077-RD	BLGH_00163	>10000	0.9	trans	positive
BLGHnc_004669-RD	BLGH_00163	>10000	0.93	trans	positive
BLGHnc_005076-RA	BLGH_00163	>10000	0.9	trans	positive
BLGHnc_005084-RB	BLGH_00163	>10000	0.94	trans	positive
BLGHnc_004669-RE	BLGH_00172	>10000	0.91	trans	positive
BLGHnc_001673-RA	BLGH_00182	>10000	0.9	trans	positive
BLGHnc_003579-RB	BLGH_00182	>10000	0.93	trans	positive
BLGHnc_003632-RA	BLGH_00182	>10000	0.97	trans	positive
BLGHnc_004073-RA	BLGH_00182	>10000	0.91	trans	positive
BLGHnc_001260-RB	BLGH_00177	>10000	0.91	trans	positive
BLGHnc_000809-RA	BLGH_00178	>10000	0.92	trans	positive
BLGHnc_005249-RA	BLGH_00178	>10000	0.95	trans	positive
BLGHnc_004714-RA	BLGH_00178	>10000	0.95	trans	positive
BLGHnc_003584-RA	BLGH_00178	>10000	0.95	trans	positive
BLGHnc_002029-RD	BLGH_00178	>10000	0.93	trans	positive
BLGHnc_002901-RA	BLGH_00178	>10000	0.92	trans	positive
BLGHnc_005094-RA	BLGH_00178	>10000	0.93	trans	positive
BLGHnc_003830-RA	BLGH_00188	>10000	0.93	trans	positive
BLGHnc_000750-RA	BLGH_00191	>10000	0.93	trans	positive
BLGHnc_002357-RB	BLGH_00191	>10000	0.93	trans	positive
BLGHnc_001274-RB	BLGH_00191	>10000	0.9	trans	positive
BLGHnc_004143-RA	BLGH_00191	>10000	0.9	trans	positive
BLGHnc_003526-RA	BLGH_00191	>10000	0.95	trans	positive
BLGHnc_000525-RA	BLGH_00203	>10000	0.92	trans	positive
BLGHnc_004787-RA	BLGH_00214	>10000	0.9	trans	positive
BLGHnc_000384-RD	BLGH_00214	>10000	0.9	trans	positive
BLGHnc_004540-RB	BLGH_00215	>10000	-0.9	trans	negative
BLGHnc_003978-RB	BLGH_00221	>10000	0.93	trans	positive
BLGHnc_002357-RB	BLGH_00221	>10000	0.91	trans	positive
BLGHnc_003174-RA	BLGH_00221	>10000	0.91	trans	positive
BLGHnc_004285-RA	BLGH_00221	>10000	0.94	trans	positive
BLGHnc_005249-RA	BLGH_00221	>10000	0.91	trans	positive
BLGHnc_004812-RC	BLGH_00221	>10000	0.91	trans	positive
BLGHnc_001274-RB	BLGH_00221	>10000	0.92	trans	positive
BLGHnc_001637-RA	BLGH_00221	>10000	0.91	trans	positive
BLGHnc_005609-RA	BLGH_00221	>10000	0.9	trans	positive
BLGHnc_003806-RA	BLGH_00221	>10000	0.92	trans	positive
BLGHnc_003464-RB	BLGH_00221	>10000	0.91	trans	positive
BLGHnc_000857-RA	BLGH_00227	>10000	0.94	trans	positive
BLGHnc_004320-RA	BLGH_00227	>10000	0.92	trans	positive
BLGHnc_005757-RA	BLGH_00227	>10000	0.94	trans	positive
BLGHnc_003675-RA	BLGH_00227	>10000	0.95	trans	positive
BLGHnc_004671-RA	BLGH_00227	>10000	0.91	trans	positive
BLGHnc_003752-RA	BLGH_00227	>10000	0.93	trans	positive
BLGHnc_002700-RA	BLGH_00227	>10000	0.95	trans	positive
BLGHnc_002892-RA	BLGH_00227	>10000	0.91	trans	positive
BLGHnc_005166-RD	BLGH_00227	>10000	0.9	trans	positive
BLGHnc_002173-RA	BLGH_00227	>10000	0.92	trans	positive
BLGHnc_004320-RA	BLGH_00242	>10000	0.91	trans	positive
BLGHnc_005553-RC	BLGH_00246	>10000	-0.91	trans	negative
BLGHnc_003858-RA	BLGH_00246	>10000	-0.91	trans	negative
BLGHnc_003957-RA	BLGH_00253	>10000	0.9	trans	positive
BLGHnc_000489-RC	BLGH_00253	>10000	0.9	trans	positive
BLGHnc_000532-RB	BLGH_00253	>10000	0.91	trans	positive
BLGHnc_000769-RC	BLGH_00253	>10000	0.91	trans	positive
BLGHnc_000127-RA	BLGH_00253	>10000	0.95	trans	positive
BLGHnc_002311-RA	BLGH_00253	>10000	0.91	trans	positive
BLGHnc_003118-RB	BLGH_00253	>10000	0.92	trans	positive
BLGHnc_003174-RA	BLGH_00253	>10000	0.96	trans	positive
BLGHnc_003250-RA	BLGH_00253	>10000	0.93	trans	positive
BLGHnc_005249-RA	BLGH_00253	>10000	0.93	trans	positive
BLGHnc_001070-RA	BLGH_00253	>10000	0.93	trans	positive
BLGHnc_001274-RB	BLGH_00253	>10000	0.93	trans	positive
BLGHnc_001570-RA	BLGH_00253	>10000	0.94	trans	positive
BLGHnc_001637-RA	BLGH_00253	>10000	0.9	trans	positive
BLGHnc_003776-RA	BLGH_00253	>10000	0.9	trans	positive
BLGHnc_003790-RA	BLGH_00253	>10000	0.94	trans	positive
BLGHnc_003806-RA	BLGH_00253	>10000	0.93	trans	positive
BLGHnc_004877-RA	BLGH_00253	>10000	0.95	trans	positive
BLGHnc_002901-RA	BLGH_00253	>10000	0.92	trans	positive
BLGHnc_005181-RA	BLGH_00253	>10000	0.94	trans	positive
BLGHnc_003407-RB	BLGH_00253	>10000	0.92	trans	positive
BLGHnc_005512-RB	BLGH_00253	>10000	0.94	trans	positive
BLGHnc_005094-RA	BLGH_00253	>10000	0.94	trans	positive
BLGHnc_000371-RA	BLGH_00254	>10000	0.94	trans	positive
BLGHnc_002664-RA	BLGH_00258	>10000	0.92	trans	positive
BLGHnc_002515-RI	BLGH_00282	>10000	0.94	trans	positive
BLGHnc_005642-RD	BLGH_00282	>10000	0.93	trans	positive
BLGHnc_005512-RB	BLGH_00282	>10000	0.91	trans	positive
BLGHnc_004458-RE	BLGH_00282	>10000	0.94	trans	positive
BLGHnc_005757-RA	BLGH_00284	>10000	0.92	trans	positive
BLGHnc_004671-RA	BLGH_00284	>10000	0.91	trans	positive
BLGHnc_003842-RA	BLGH_00288	>10000	0.92	trans	positive
BLGHnc_005216-RA	BLGH_00295	>10000	0.91	trans	positive
BLGHnc_000769-RC	BLGH_00305	>10000	0.91	trans	positive
BLGHnc_000127-RA	BLGH_00305	>10000	0.93	trans	positive
BLGHnc_003174-RA	BLGH_00305	>10000	0.92	trans	positive
BLGHnc_001010-RA	BLGH_00305	>10000	0.95	trans	positive
BLGHnc_004306-RA	BLGH_00305	>10000	0.93	trans	positive
BLGHnc_004834-RD	BLGH_00305	>10000	0.9	trans	positive
BLGHnc_004877-RA	BLGH_00305	>10000	0.92	trans	positive
BLGHnc_002901-RA	BLGH_00305	>10000	0.91	trans	positive
BLGHnc_002966-RA	BLGH_00305	>10000	0.92	trans	positive
BLGHnc_005094-RA	BLGH_00305	>10000	0.93	trans	positive
BLGHnc_003584-RA	BLGH_00306	>10000	0.91	trans	positive
BLGHnc_003603-RA	BLGH_00306	>10000	0.93	trans	positive
BLGHnc_004074-RA	BLGH_00306	>10000	0.91	trans	positive
BLGHnc_002901-RA	BLGH_00306	>10000	0.9	trans	positive
BLGHnc_000291-RB	BLGH_00307	>10000	0.91	trans	positive
BLGHnc_000693-RA	BLGH_00309	>10000	0.9	trans	positive
BLGHnc_000750-RA	BLGH_00319	>10000	0.9	trans	positive
BLGHnc_001684-RB	BLGH_00319	>10000	0.9	trans	positive
BLGHnc_005538-RA	BLGH_00320	>10000	-0.9	trans	negative
BLGHnc_005731-RA	BLGH_00325	>10000	0.92	trans	positive
BLGHnc_002051-RC	BLGH_00331	>10000	0.9	trans	positive
BLGHnc_003632-RA	BLGH_00332	>10000	0.91	trans	positive
BLGHnc_000936-RA	BLGH_00335	>10000	0.91	trans	positive
BLGHnc_005461-RA	BLGH_00335	>10000	0.93	trans	positive
BLGHnc_000810-RB	BLGH_00335	>10000	0.93	trans	positive
BLGHnc_001113-RA	BLGH_00345	>10000	0.9	trans	positive
BLGHnc_002631-RA	BLGH_00344	>10000	0.91	trans	positive
BLGHnc_003513-RB	BLGH_00344	>10000	0.91	trans	positive
BLGHnc_003283-RA	BLGH_00352	>10000	-0.91	trans	negative
BLGHnc_002097-RB	BLGH_00355	>10000	-0.92	trans	negative
BLGHnc_005538-RA	BLGH_00355	>10000	-0.9	trans	negative
BLGHnc_005690-RA	BLGH_00358	>10000	0.91	trans	positive
BLGHnc_000150-RA	BLGH_00358	>10000	0.9	trans	positive
BLGHnc_005955-RA	BLGH_00358	>10000	0.94	trans	positive
BLGHnc_005065-RA	BLGH_00362	>10000	0.94	trans	positive
BLGHnc_000769-RC	BLGH_00371	>10000	0.94	trans	positive
BLGHnc_000127-RA	BLGH_00371	>10000	0.95	trans	positive
BLGHnc_002311-RA	BLGH_00371	>10000	0.92	trans	positive
BLGHnc_003174-RA	BLGH_00371	>10000	0.92	trans	positive
BLGHnc_005249-RA	BLGH_00371	>10000	0.91	trans	positive
BLGHnc_001010-RA	BLGH_00371	>10000	0.91	trans	positive
BLGHnc_001061-RA	BLGH_00371	>10000	0.91	trans	positive
BLGHnc_001070-RA	BLGH_00371	>10000	0.94	trans	positive
BLGHnc_001260-RB	BLGH_00371	>10000	0.94	trans	positive
BLGHnc_001276-RA	BLGH_00371	>10000	0.91	trans	positive
BLGHnc_001570-RA	BLGH_00371	>10000	0.93	trans	positive
BLGHnc_003584-RA	BLGH_00371	>10000	0.93	trans	positive
BLGHnc_004306-RA	BLGH_00371	>10000	0.97	trans	positive
BLGHnc_004669-RD	BLGH_00371	>10000	0.91	trans	positive
BLGHnc_003790-RA	BLGH_00371	>10000	0.94	trans	positive
BLGHnc_004834-RD	BLGH_00371	>10000	0.95	trans	positive
BLGHnc_004877-RA	BLGH_00371	>10000	0.96	trans	positive
BLGHnc_002901-RA	BLGH_00371	>10000	0.93	trans	positive
BLGHnc_002966-RA	BLGH_00371	>10000	0.95	trans	positive
BLGHnc_005181-RA	BLGH_00371	>10000	0.95	trans	positive
BLGHnc_005512-RB	BLGH_00371	>10000	0.92	trans	positive
BLGHnc_005094-RA	BLGH_00371	>10000	0.93	trans	positive
BLGHnc_003632-RA	BLGH_00374	>10000	0.95	trans	positive
BLGHnc_002237-RA	BLGH_00398	>10000	0.91	trans	positive
BLGHnc_002439-RF	BLGH_00407	>10000	0.9	trans	positive
BLGHnc_002517-RB	BLGH_00407	>10000	0.92	trans	positive
BLGHnc_002097-RB	BLGH_00410	>10000	-0.92	trans	negative
BLGHnc_002097-RB	BLGH_00411	>10000	-0.94	trans	negative
BLGHnc_005538-RA	BLGH_00411	>10000	-0.9	trans	negative
BLGHnc_002515-RI	BLGH_00414	>10000	0.92	trans	positive
BLGHnc_004595-RA	BLGH_00414	>10000	0.9	trans	positive
BLGHnc_001260-RB	BLGH_00414	>10000	0.92	trans	positive
BLGHnc_001276-RA	BLGH_00414	>10000	0.91	trans	positive
BLGHnc_004306-RA	BLGH_00414	>10000	0.9	trans	positive
BLGHnc_003790-RA	BLGH_00414	>10000	0.9	trans	positive
BLGHnc_003822-RA	BLGH_00414	>10000	0.95	trans	positive
BLGHnc_005181-RA	BLGH_00414	>10000	0.92	trans	positive
BLGHnc_005690-RA	BLGH_00437	>10000	0.94	trans	positive
BLGHnc_000750-RA	BLGH_00437	>10000	0.94	trans	positive
BLGHnc_002029-RD	BLGH_00437	>10000	0.9	trans	positive
BLGHnc_002462-RB	BLGH_00439	>10000	0.9	trans	positive
BLGHnc_001061-RA	BLGH_00439	>10000	0.91	trans	positive
BLGHnc_002823-RA	BLGH_00439	>10000	0.9	trans	positive
BLGHnc_003477-RA	BLGH_00439	>10000	0.9	trans	positive
BLGHnc_005013-RA	BLGH_00439	>10000	0.9	trans	positive
BLGHnc_005076-RA	BLGH_00439	>10000	0.91	trans	positive
BLGHnc_004048-RB	BLGH_00440	>10000	0.9	trans	positive
BLGHnc_002274-RB	BLGH_00441	>10000	0.93	trans	positive
BLGHnc_002515-RI	BLGH_00441	>10000	0.91	trans	positive
BLGHnc_004224-RA	BLGH_00441	>10000	0.91	trans	positive
BLGHnc_001061-RA	BLGH_00441	>10000	0.91	trans	positive
BLGHnc_001070-RA	BLGH_00441	>10000	0.92	trans	positive
BLGHnc_001166-RA	BLGH_00441	>10000	0.91	trans	positive
BLGHnc_001570-RA	BLGH_00441	>10000	0.94	trans	positive
BLGHnc_003776-RA	BLGH_00441	>10000	0.92	trans	positive
BLGHnc_003790-RA	BLGH_00441	>10000	0.94	trans	positive
BLGHnc_002765-RA	BLGH_00441	>10000	0.93	trans	positive
BLGHnc_003284-RB	BLGH_00441	>10000	0.91	trans	positive
BLGHnc_005084-RB	BLGH_00441	>10000	0.93	trans	positive
BLGHnc_000405-RB	BLGH_00446	>10000	0.92	trans	positive
BLGHnc_002609-RA	BLGH_00446	>10000	0.9	trans	positive
BLGHnc_003954-RA	BLGH_00446	>10000	0.92	trans	positive
BLGHnc_000936-RA	BLGH_00447	>10000	0.93	trans	positive
BLGHnc_005461-RA	BLGH_00447	>10000	0.95	trans	positive
BLGHnc_003283-RA	BLGH_00447	>10000	-0.9	trans	negative
BLGHnc_005538-RA	BLGH_00447	>10000	-0.9	trans	negative
BLGHnc_000810-RB	BLGH_00447	>10000	0.91	trans	positive
BLGHnc_001274-RB	BLGH_00451	>10000	0.9	trans	positive
BLGHnc_003980-RA	BLGH_00451	>10000	0.93	trans	positive
BLGHnc_003814-RB	BLGH_00451	>10000	0.92	trans	positive
BLGHnc_003830-RA	BLGH_00451	>10000	0.93	trans	positive
BLGHnc_002765-RA	BLGH_00451	>10000	0.91	trans	positive
BLGHnc_004458-RE	BLGH_00451	>10000	0.92	trans	positive
BLGHnc_002357-RB	BLGH_00455	>10000	0.92	trans	positive
BLGHnc_004812-RC	BLGH_00455	>10000	0.93	trans	positive
BLGHnc_001637-RA	BLGH_00455	>10000	0.92	trans	positive
BLGHnc_005630-RA	BLGH_00455	>10000	0.92	trans	positive
BLGHnc_003021-RA	BLGH_00455	>10000	0.91	trans	positive
BLGHnc_003276-RB	BLGH_00461	>10000	0.92	trans	positive
BLGHnc_004048-RB	BLGH_00462	>10000	-0.92	trans	negative
BLGHnc_004015-RA	BLGH_00468	>10000	0.9	trans	positive
BLGHnc_004623-RA	BLGH_00468	>10000	0.92	trans	positive
BLGHnc_001010-RA	BLGH_00469	>10000	0.93	trans	positive
BLGHnc_001570-RA	BLGH_00469	>10000	0.9	trans	positive
BLGHnc_004110-RA	BLGH_00469	>10000	0.91	trans	positive
BLGHnc_005181-RA	BLGH_00469	>10000	0.9	trans	positive
BLGHnc_001260-RB	BLGH_00480	>10000	0.97	trans	positive
BLGHnc_001276-RA	BLGH_00480	>10000	0.94	trans	positive
BLGHnc_004306-RA	BLGH_00480	>10000	0.94	trans	positive
BLGHnc_004669-RD	BLGH_00480	>10000	0.91	trans	positive
BLGHnc_003822-RA	BLGH_00480	>10000	0.93	trans	positive
BLGHnc_004834-RD	BLGH_00480	>10000	0.9	trans	positive
BLGHnc_002966-RA	BLGH_00480	>10000	0.92	trans	positive
BLGHnc_005181-RA	BLGH_00480	>10000	0.92	trans	positive
BLGHnc_005065-RA	BLGH_00480	>10000	0.9	trans	positive
BLGHnc_001704-RA	BLGH_00480	>10000	0.91	trans	positive
BLGHnc_001846-RB	BLGH_00481	>10000	-0.91	trans	negative
BLGHnc_005246-RA	BLGH_00486	>10000	0.91	trans	positive
BLGHnc_001061-RA	BLGH_00493	>10000	0.93	trans	positive
BLGHnc_003822-RA	BLGH_00493	>10000	0.94	trans	positive
BLGHnc_005076-RA	BLGH_00493	>10000	0.91	trans	positive
BLGHnc_001796-RA	BLGH_00493	>10000	0.9	trans	positive
BLGHnc_004714-RA	BLGH_00498	>10000	0.9	trans	positive
BLGHnc_000127-RA	BLGH_00501	>10000	0.94	trans	positive
BLGHnc_002029-RD	BLGH_00501	>10000	0.9	trans	positive
BLGHnc_003806-RA	BLGH_00501	>10000	0.9	trans	positive
BLGHnc_004877-RA	BLGH_00501	>10000	0.93	trans	positive
BLGHnc_005181-RA	BLGH_00501	>10000	0.91	trans	positive
BLGHnc_005065-RA	BLGH_00501	>10000	0.9	trans	positive
BLGHnc_005094-RA	BLGH_00501	>10000	0.91	trans	positive
BLGHnc_000857-RA	BLGH_00503	>10000	0.92	trans	positive
BLGHnc_004072-RA	BLGH_00503	>10000	0.91	trans	positive
BLGHnc_003675-RA	BLGH_00503	>10000	0.92	trans	positive
BLGHnc_003693-RC	BLGH_00503	>10000	0.92	trans	positive
BLGHnc_004671-RA	BLGH_00503	>10000	0.91	trans	positive
BLGHnc_004878-RA	BLGH_00503	>10000	0.93	trans	positive
BLGHnc_002595-RA	BLGH_00503	>10000	0.93	trans	positive
BLGHnc_002892-RA	BLGH_00503	>10000	0.9	trans	positive
BLGHnc_002928-RA	BLGH_00503	>10000	0.92	trans	positive
BLGHnc_003513-RB	BLGH_00503	>10000	0.95	trans	positive
BLGHnc_000550-RA	BLGH_00503	>10000	0.9	trans	positive
BLGHnc_004177-RA	BLGH_00510	>10000	0.91	trans	positive
BLGHnc_002125-RA	BLGH_00510	>10000	0.91	trans	positive
BLGHnc_002125-RA	BLGH_00513	>10000	0.9	trans	positive
BLGHnc_000371-RA	BLGH_00508	>10000	0.96	trans	positive
BLGHnc_003830-RA	BLGH_00508	>10000	0.94	trans	positive
BLGHnc_005585-RA	BLGH_00516	>10000	0.92	trans	positive
BLGHnc_005690-RA	BLGH_00529	>10000	0.93	trans	positive
BLGHnc_001352-RF	BLGH_00538	>10000	0.92	trans	positive
BLGHnc_003638-RA	BLGH_00538	>10000	0.94	trans	positive
BLGHnc_005585-RA	BLGH_00538	>10000	0.92	trans	positive
BLGHnc_004493-RB	BLGH_00538	>10000	0.92	trans	positive
BLGHnc_003830-RA	BLGH_00540	>10000	0.93	trans	positive
BLGHnc_004458-RE	BLGH_00540	>10000	0.92	trans	positive
BLGHnc_002515-RI	BLGH_00545	>10000	0.92	trans	positive
BLGHnc_001778-RC	BLGH_00545	>10000	0.94	trans	positive
BLGHnc_004077-RD	BLGH_00545	>10000	0.91	trans	positive
BLGHnc_003822-RA	BLGH_00545	>10000	0.96	trans	positive
BLGHnc_005056-RC	BLGH_00545	>10000	0.92	trans	positive
BLGHnc_005076-RA	BLGH_00545	>10000	0.9	trans	positive
BLGHnc_001704-RA	BLGH_00545	>10000	0.93	trans	positive
BLGHnc_005580-RA	BLGH_00545	>10000	0.9	trans	positive
BLGHnc_005690-RA	BLGH_00546	>10000	0.9	trans	positive
BLGHnc_003072-RA	BLGH_00552	>10000	0.92	trans	positive
BLGHnc_003908-RA	BLGH_00555	>10000	0.9	trans	positive
BLGHnc_002394-RD	BLGH_00555	>10000	0.9	trans	positive
BLGHnc_004595-RA	BLGH_00555	>10000	0.92	trans	positive
BLGHnc_003250-RA	BLGH_00555	>10000	0.92	trans	positive
BLGHnc_001274-RB	BLGH_00555	>10000	0.9	trans	positive
BLGHnc_001570-RA	BLGH_00555	>10000	0.91	trans	positive
BLGHnc_001924-RA	BLGH_00555	>10000	0.94	trans	positive
BLGHnc_003980-RA	BLGH_00555	>10000	0.91	trans	positive
BLGHnc_004110-RA	BLGH_00555	>10000	0.94	trans	positive
BLGHnc_002765-RA	BLGH_00555	>10000	0.91	trans	positive
BLGHnc_005229-RA	BLGH_00555	>10000	0.93	trans	positive
BLGHnc_003407-RB	BLGH_00555	>10000	0.92	trans	positive
BLGHnc_004493-RA	BLGH_00555	>10000	0.92	trans	positive
BLGHnc_005883-RA	BLGH_00555	>10000	0.92	trans	positive
BLGHnc_003430-RA	BLGH_00561	>10000	0.92	trans	positive
BLGHnc_002050-RA	BLGH_00566	>10000	0.91	trans	positive
BLGHnc_004460-RA	BLGH_00566	>10000	0.91	trans	positive
BLGHnc_003957-RA	BLGH_00567	>10000	-0.93	trans	negative
BLGHnc_003174-RA	BLGH_00567	>10000	-0.91	trans	negative
BLGHnc_002029-RD	BLGH_00567	>10000	-0.91	trans	negative
BLGHnc_003806-RA	BLGH_00567	>10000	-0.93	trans	negative
BLGHnc_004877-RA	BLGH_00567	>10000	-0.93	trans	negative
BLGHnc_002901-RA	BLGH_00567	>10000	-0.91	trans	negative
BLGHnc_003842-RA	BLGH_00571	>10000	0.9	trans	positive
BLGHnc_004041-RB	BLGH_00573	>10000	0.91	trans	positive
BLGHnc_005538-RA	BLGH_00573	>10000	0.92	trans	positive
BLGHnc_004173-RA	BLGH_00578	>10000	-0.91	trans	negative
BLGHnc_004177-RA	BLGH_00582	>10000	0.92	trans	positive
BLGHnc_002125-RA	BLGH_00582	>10000	0.94	trans	positive
BLGHnc_001560-RB	BLGH_00583	>10000	0.91	trans	positive
BLGHnc_005415-RB	BLGH_00583	>10000	0.91	trans	positive
BLGHnc_003978-RB	BLGH_00584	>10000	0.95	trans	positive
BLGHnc_005690-RA	BLGH_00584	>10000	0.92	trans	positive
BLGHnc_000532-RB	BLGH_00584	>10000	0.91	trans	positive
BLGHnc_000750-RA	BLGH_00584	>10000	0.9	trans	positive
BLGHnc_000774-RA	BLGH_00584	>10000	0.93	trans	positive
BLGHnc_000809-RA	BLGH_00584	>10000	0.93	trans	positive
BLGHnc_000150-RA	BLGH_00584	>10000	0.94	trans	positive
BLGHnc_003174-RA	BLGH_00584	>10000	0.95	trans	positive
BLGHnc_004282-RA	BLGH_00584	>10000	0.9	trans	positive
BLGHnc_005249-RA	BLGH_00584	>10000	0.95	trans	positive
BLGHnc_001274-RB	BLGH_00584	>10000	0.95	trans	positive
BLGHnc_001637-RA	BLGH_00584	>10000	0.91	trans	positive
BLGHnc_003584-RA	BLGH_00584	>10000	0.9	trans	positive
BLGHnc_003806-RA	BLGH_00584	>10000	0.92	trans	positive
BLGHnc_002901-RA	BLGH_00584	>10000	0.91	trans	positive
BLGHnc_003489-RB	BLGH_00584	>10000	0.91	trans	positive
BLGHnc_005512-RB	BLGH_00584	>10000	0.91	trans	positive
BLGHnc_005094-RA	BLGH_00584	>10000	0.93	trans	positive
BLGHnc_004131-RA	BLGH_00587	>10000	0.9	trans	positive
BLGHnc_005461-RA	BLGH_00589	>10000	0.9	trans	positive
BLGHnc_003283-RA	BLGH_00589	>10000	-0.91	trans	negative
BLGHnc_005538-RA	BLGH_00589	>10000	-0.91	trans	negative
BLGHnc_002439-RF	BLGH_00592	>10000	0.9	trans	positive
BLGHnc_002884-RB	BLGH_00592	>10000	0.9	trans	positive
BLGHnc_000881-RA	BLGH_00593	>10000	0.94	trans	positive
BLGHnc_005550-RA	BLGH_00593	>10000	0.91	trans	positive
BLGHnc_004736-RA	BLGH_00593	>10000	0.93	trans	positive
BLGHnc_003519-RD	BLGH_00593	>10000	0.91	trans	positive
BLGHnc_001856-RC	BLGH_00594	>10000	0.92	trans	positive
BLGHnc_002029-RD	BLGH_00594	>10000	0.92	trans	positive
BLGHnc_003817-RA	BLGH_00597	>10000	0.91	trans	positive
BLGHnc_005023-RC	BLGH_00597	>10000	0.9	trans	positive
BLGHnc_005023-RA	BLGH_00597	>10000	0.92	trans	positive
BLGHnc_003980-RA	BLGH_00600	>10000	0.9	trans	positive
BLGHnc_003830-RA	BLGH_00600	>10000	0.9	trans	positive
BLGHnc_000232-RA	BLGH_00607	>10000	0.92	trans	positive
BLGHnc_000810-RB	BLGH_00623	>10000	0.94	trans	positive
BLGHnc_005690-RA	BLGH_00634	>10000	0.94	trans	positive
BLGHnc_000750-RA	BLGH_00634	>10000	0.9	trans	positive
BLGHnc_004544-RA	BLGH_00642	>10000	-0.92	trans	negative
BLGHnc_002097-RB	BLGH_00642	>10000	-0.92	trans	negative
BLGHnc_004041-RB	BLGH_00642	>10000	-0.93	trans	negative
BLGHnc_005538-RA	BLGH_00642	>10000	-0.94	trans	negative
BLGHnc_005757-RA	BLGH_00640	>10000	0.91	trans	positive
BLGHnc_003513-RB	BLGH_00640	>10000	0.91	trans	positive
BLGHnc_004374-RE	BLGH_00646	>10000	0.91	trans	positive
BLGHnc_004621-RA	BLGH_00646	>10000	0.91	trans	positive
BLGHnc_003157-RA	BLGH_00650	>10000	0.9	trans	positive
BLGHnc_004776-RB	BLGH_00656	>10000	0.91	trans	positive
BLGHnc_003283-RA	BLGH_00659	>10000	-0.9	trans	negative
BLGHnc_000291-RB	BLGH_00669	>10000	0.93	trans	positive
BLGHnc_002097-RB	BLGH_00677	>10000	-0.91	trans	negative
BLGHnc_005538-RA	BLGH_00677	>10000	-0.91	trans	negative
BLGHnc_000810-RB	BLGH_00677	>10000	0.91	trans	positive
BLGHnc_005140-RA	BLGH_00682	>10000	0.93	trans	positive
BLGHnc_005538-RA	BLGH_00688	>10000	-0.91	trans	negative
BLGHnc_000810-RB	BLGH_00688	>10000	0.9	trans	positive
BLGHnc_001345-RB	BLGH_00707	>10000	0.96	trans	positive
BLGHnc_001260-RB	BLGH_00710	>10000	0.92	trans	positive
BLGHnc_001276-RA	BLGH_00710	>10000	0.92	trans	positive
BLGHnc_004877-RA	BLGH_00710	>10000	0.91	trans	positive
BLGHnc_005181-RA	BLGH_00710	>10000	0.9	trans	positive
BLGHnc_005060-RA	BLGH_00717	>10000	0.91	trans	positive
BLGHnc_001318-RA	BLGH_05576	>10000	0.91	trans	positive
BLGHnc_002901-RA	BLGH_05576	>10000	0.9	trans	positive
BLGHnc_003957-RA	BLGH_05585	>10000	0.93	trans	positive
BLGHnc_000127-RA	BLGH_05585	>10000	0.92	trans	positive
BLGHnc_003174-RA	BLGH_05585	>10000	0.91	trans	positive
BLGHnc_005249-RA	BLGH_05585	>10000	0.94	trans	positive
BLGHnc_004714-RA	BLGH_05585	>10000	0.92	trans	positive
BLGHnc_003584-RA	BLGH_05585	>10000	0.92	trans	positive
BLGHnc_002029-RD	BLGH_05585	>10000	0.98	trans	positive
BLGHnc_004306-RA	BLGH_05585	>10000	0.9	trans	positive
BLGHnc_003980-RA	BLGH_05585	>10000	0.9	trans	positive
BLGHnc_003806-RA	BLGH_05585	>10000	0.95	trans	positive
BLGHnc_004877-RA	BLGH_05585	>10000	0.95	trans	positive
BLGHnc_002901-RA	BLGH_05585	>10000	0.93	trans	positive
BLGHnc_005181-RA	BLGH_05585	>10000	0.96	trans	positive
BLGHnc_005094-RA	BLGH_05585	>10000	0.94	trans	positive
BLGHnc_001511-RA	BLGH_05588	>10000	0.92	trans	positive
BLGHnc_004492-RA	BLGH_05588	>10000	0.91	trans	positive
BLGHnc_004555-RA	BLGH_05587	>10000	0.93	trans	positive
BLGHnc_001560-RB	BLGH_05587	>10000	0.9	trans	positive
BLGHnc_005415-RB	BLGH_05587	>10000	0.91	trans	positive
BLGHnc_000232-RA	BLGH_05597	>10000	-0.93	trans	negative
BLGHnc_005731-RA	BLGH_05597	>10000	-0.92	trans	negative
BLGHnc_002311-RA	BLGH_05599	>10000	0.9	trans	positive
BLGHnc_004595-RA	BLGH_05599	>10000	0.93	trans	positive
BLGHnc_003806-RA	BLGH_05599	>10000	0.93	trans	positive
BLGHnc_004877-RA	BLGH_05599	>10000	0.91	trans	positive
BLGHnc_005181-RA	BLGH_05599	>10000	0.96	trans	positive
BLGHnc_004496-RA	BLGH_05604	>10000	0.94	trans	positive
BLGHnc_004177-RA	BLGH_05603	>10000	-0.91	trans	negative
BLGHnc_002863-RB	BLGH_05608	>10000	0.93	trans	positive
BLGHnc_003365-RA	BLGH_05608	>10000	0.92	trans	positive
BLGHnc_004072-RA	BLGH_05617	>10000	0.9	trans	positive
BLGHnc_004158-RA	BLGH_05616	>10000	-0.93	trans	negative
BLGHnc_005040-RA	BLGH_05616	>10000	-0.91	trans	negative
BLGHnc_004540-RB	BLGH_05621	>10000	0.9	trans	positive
BLGHnc_003284-RB	BLGH_05622	>10000	0.93	trans	positive
BLGHnc_005931-RA	BLGH_05622	>10000	0.91	trans	positive
BLGHnc_002361-RA	BLGH_05631	>10000	0.92	trans	positive
BLGHnc_000857-RA	BLGH_05632	>10000	0.9	trans	positive
BLGHnc_004072-RA	BLGH_05634	>10000	0.92	trans	positive
BLGHnc_004708-RA	BLGH_05634	>10000	0.98	trans	positive
BLGHnc_003675-RA	BLGH_05634	>10000	0.91	trans	positive
BLGHnc_001846-RB	BLGH_05634	>10000	0.94	trans	positive
BLGHnc_004671-RA	BLGH_05634	>10000	0.95	trans	positive
BLGHnc_002928-RA	BLGH_05634	>10000	0.9	trans	positive
BLGHnc_000308-RA	BLGH_05634	>10000	0.91	trans	positive
BLGHnc_001270-RA	BLGH_05640	>10000	0.9	trans	positive
BLGHnc_005065-RA	BLGH_05643	>10000	0.9	trans	positive
BLGHnc_000985-RA	BLGH_05650	>10000	-0.91	trans	negative
BLGHnc_004213-RA	BLGH_07133	>10000	0.9	trans	positive
BLGHnc_002459-RA	BLGH_05669	>10000	0.92	trans	positive
BLGHnc_003131-RA	BLGH_05669	>10000	0.95	trans	positive
BLGHnc_004223-RA	BLGH_05669	>10000	0.9	trans	positive
BLGHnc_004224-RA	BLGH_05669	>10000	0.94	trans	positive
BLGHnc_003699-RB	BLGH_05669	>10000	0.93	trans	positive
BLGHnc_003706-RA	BLGH_05669	>10000	0.94	trans	positive
BLGHnc_004044-RA	BLGH_05669	>10000	0.93	trans	positive
BLGHnc_002982-RB	BLGH_05669	>10000	0.91	trans	positive
BLGHnc_003363-RA	BLGH_05669	>10000	0.92	trans	positive
BLGHnc_005023-RB	BLGH_05669	>10000	0.9	trans	positive
BLGHnc_003957-RA	BLGH_05668	>10000	0.91	trans	positive
BLGHnc_000127-RA	BLGH_05668	>10000	0.92	trans	positive
BLGHnc_003174-RA	BLGH_05668	>10000	0.94	trans	positive
BLGHnc_003250-RA	BLGH_05668	>10000	0.9	trans	positive
BLGHnc_005249-RA	BLGH_05668	>10000	0.96	trans	positive
BLGHnc_004714-RA	BLGH_05668	>10000	0.95	trans	positive
BLGHnc_001274-RB	BLGH_05668	>10000	0.92	trans	positive
BLGHnc_003584-RA	BLGH_05668	>10000	0.9	trans	positive
BLGHnc_002029-RD	BLGH_05668	>10000	0.93	trans	positive
BLGHnc_003806-RA	BLGH_05668	>10000	0.93	trans	positive
BLGHnc_004877-RA	BLGH_05668	>10000	0.93	trans	positive
BLGHnc_002901-RA	BLGH_05668	>10000	0.92	trans	positive
BLGHnc_005181-RA	BLGH_05668	>10000	0.96	trans	positive
BLGHnc_005512-RB	BLGH_05668	>10000	0.92	trans	positive
BLGHnc_005094-RA	BLGH_05668	>10000	0.95	trans	positive
BLGHnc_005249-RA	BLGH_05675	>10000	0.92	trans	positive
BLGHnc_001070-RA	BLGH_05675	>10000	0.9	trans	positive
BLGHnc_004714-RA	BLGH_05675	>10000	0.95	trans	positive
BLGHnc_005094-RA	BLGH_05675	>10000	0.9	trans	positive
BLGHnc_000769-RC	BLGH_05679	>10000	0.92	trans	positive
BLGHnc_000127-RA	BLGH_05679	>10000	0.92	trans	positive
BLGHnc_002515-RI	BLGH_05679	>10000	0.9	trans	positive
BLGHnc_003174-RA	BLGH_05679	>10000	0.9	trans	positive
BLGHnc_001260-RB	BLGH_05679	>10000	0.95	trans	positive
BLGHnc_001276-RA	BLGH_05679	>10000	0.92	trans	positive
BLGHnc_003584-RA	BLGH_05679	>10000	0.92	trans	positive
BLGHnc_002029-RD	BLGH_05679	>10000	0.92	trans	positive
BLGHnc_004306-RA	BLGH_05679	>10000	0.97	trans	positive
BLGHnc_003806-RA	BLGH_05679	>10000	0.92	trans	positive
BLGHnc_004834-RD	BLGH_05679	>10000	0.93	trans	positive
BLGHnc_004877-RA	BLGH_05679	>10000	0.95	trans	positive
BLGHnc_002901-RA	BLGH_05679	>10000	0.92	trans	positive
BLGHnc_002966-RA	BLGH_05679	>10000	0.94	trans	positive
BLGHnc_005181-RA	BLGH_05679	>10000	0.93	trans	positive
BLGHnc_005955-RA	BLGH_05679	>10000	0.9	trans	positive
BLGHnc_005641-RA	BLGH_05679	>10000	0.91	trans	positive
BLGHnc_005094-RA	BLGH_05679	>10000	0.93	trans	positive
BLGHnc_004240-RB	BLGH_05685	>10000	0.92	trans	positive
BLGHnc_002374-RA	BLGH_05689	>10000	0.9	trans	positive
BLGHnc_002029-RD	BLGH_05690	>10000	0.91	trans	positive
BLGHnc_005181-RA	BLGH_05690	>10000	0.91	trans	positive
BLGHnc_004458-RE	BLGH_05690	>10000	0.91	trans	positive
BLGHnc_003273-RA	BLGH_05696	>10000	0.93	trans	positive
BLGHnc_005056-RC	BLGH_05696	>10000	0.9	trans	positive
BLGHnc_001704-RA	BLGH_05696	>10000	0.9	trans	positive
BLGHnc_000525-RA	BLGH_05701	>10000	0.91	trans	positive
BLGHnc_002097-RB	BLGH_05706	>10000	-0.93	trans	negative
BLGHnc_000371-RA	BLGH_05707	>10000	0.9	trans	positive
BLGHnc_002097-RB	BLGH_01367	>10000	-0.92	trans	negative
BLGHnc_002097-RB	BLGH_01371	>10000	-0.93	trans	negative
BLGHnc_000648-RD	BLGH_01373	>10000	0.91	trans	positive
BLGHnc_000769-RC	BLGH_01373	>10000	0.95	trans	positive
BLGHnc_000127-RA	BLGH_01373	>10000	0.91	trans	positive
BLGHnc_002311-RA	BLGH_01373	>10000	0.91	trans	positive
BLGHnc_002515-RI	BLGH_01373	>10000	0.94	trans	positive
BLGHnc_004595-RA	BLGH_01373	>10000	0.92	trans	positive
BLGHnc_001061-RA	BLGH_01373	>10000	0.97	trans	positive
BLGHnc_001070-RA	BLGH_01373	>10000	0.93	trans	positive
BLGHnc_001166-RA	BLGH_01373	>10000	0.94	trans	positive
BLGHnc_001260-RB	BLGH_01373	>10000	0.91	trans	positive
BLGHnc_001570-RA	BLGH_01373	>10000	0.94	trans	positive
BLGHnc_004669-RD	BLGH_01373	>10000	0.94	trans	positive
BLGHnc_003776-RA	BLGH_01373	>10000	0.91	trans	positive
BLGHnc_003790-RA	BLGH_01373	>10000	0.96	trans	positive
BLGHnc_003822-RA	BLGH_01373	>10000	0.91	trans	positive
BLGHnc_004834-RD	BLGH_01373	>10000	0.94	trans	positive
BLGHnc_004877-RA	BLGH_01373	>10000	0.9	trans	positive
BLGHnc_002765-RA	BLGH_01373	>10000	0.91	trans	positive
BLGHnc_005181-RA	BLGH_01373	>10000	0.93	trans	positive
BLGHnc_003284-RB	BLGH_01373	>10000	0.94	trans	positive
BLGHnc_005512-RB	BLGH_01373	>10000	0.93	trans	positive
BLGHnc_004458-RE	BLGH_01373	>10000	0.93	trans	positive
BLGHnc_005076-RA	BLGH_01373	>10000	0.92	trans	positive
BLGHnc_005084-RB	BLGH_01373	>10000	0.96	trans	positive
BLGHnc_002097-RB	BLGH_01378	>10000	-0.94	trans	negative
BLGHnc_005065-RA	BLGH_01388	>10000	0.91	trans	positive
BLGHnc_002097-RB	BLGH_01389	>10000	-0.91	trans	negative
BLGHnc_004077-RD	BLGH_01390	>10000	0.92	trans	positive
BLGHnc_002029-RD	BLGH_01402	>10000	0.93	trans	positive
BLGHnc_004708-RA	BLGH_01403	>10000	0.94	trans	positive
BLGHnc_001610-RB	BLGH_01403	>10000	0.92	trans	positive
BLGHnc_001846-RB	BLGH_01403	>10000	0.9	trans	positive
BLGHnc_002032-RA	BLGH_01409	>10000	0.92	trans	positive
BLGHnc_005318-RA	BLGH_01409	>10000	0.9	trans	positive
BLGHnc_000857-RA	BLGH_01413	>10000	0.9	trans	positive
BLGHnc_004072-RA	BLGH_01413	>10000	0.91	trans	positive
BLGHnc_004105-RB	BLGH_01413	>10000	0.91	trans	positive
BLGHnc_005757-RA	BLGH_01413	>10000	0.96	trans	positive
BLGHnc_004708-RA	BLGH_01413	>10000	0.91	trans	positive
BLGHnc_003675-RA	BLGH_01413	>10000	0.92	trans	positive
BLGHnc_003693-RC	BLGH_01413	>10000	0.91	trans	positive
BLGHnc_004671-RA	BLGH_01413	>10000	0.96	trans	positive
BLGHnc_003752-RA	BLGH_01413	>10000	0.9	trans	positive
BLGHnc_002892-RA	BLGH_01413	>10000	0.94	trans	positive
BLGHnc_003513-RB	BLGH_01413	>10000	0.9	trans	positive
BLGHnc_000550-RA	BLGH_01413	>10000	0.91	trans	positive
BLGHnc_003957-RA	BLGH_01415	>10000	0.92	trans	positive
BLGHnc_003978-RB	BLGH_01415	>10000	0.91	trans	positive
BLGHnc_000809-RA	BLGH_01415	>10000	0.92	trans	positive
BLGHnc_000127-RA	BLGH_01415	>10000	0.92	trans	positive
BLGHnc_003174-RA	BLGH_01415	>10000	0.91	trans	positive
BLGHnc_005249-RA	BLGH_01415	>10000	0.96	trans	positive
BLGHnc_005272-RA	BLGH_01415	>10000	0.92	trans	positive
BLGHnc_004714-RA	BLGH_01415	>10000	0.96	trans	positive
BLGHnc_001274-RB	BLGH_01415	>10000	0.9	trans	positive
BLGHnc_003584-RA	BLGH_01415	>10000	0.97	trans	positive
BLGHnc_002029-RD	BLGH_01415	>10000	0.95	trans	positive
BLGHnc_004877-RA	BLGH_01415	>10000	0.9	trans	positive
BLGHnc_002901-RA	BLGH_01415	>10000	0.93	trans	positive
BLGHnc_005181-RA	BLGH_01415	>10000	0.9	trans	positive
BLGHnc_005094-RA	BLGH_01415	>10000	0.95	trans	positive
BLGHnc_002515-RI	BLGH_01418	>10000	0.92	trans	positive
BLGHnc_000769-RC	BLGH_01424	>10000	0.94	trans	positive
BLGHnc_002274-RB	BLGH_01424	>10000	0.91	trans	positive
BLGHnc_002515-RI	BLGH_01424	>10000	0.91	trans	positive
BLGHnc_004595-RA	BLGH_01424	>10000	0.92	trans	positive
BLGHnc_001061-RA	BLGH_01424	>10000	0.94	trans	positive
BLGHnc_001070-RA	BLGH_01424	>10000	0.9	trans	positive
BLGHnc_001166-RA	BLGH_01424	>10000	0.92	trans	positive
BLGHnc_001570-RA	BLGH_01424	>10000	0.91	trans	positive
BLGHnc_004669-RD	BLGH_01424	>10000	0.93	trans	positive
BLGHnc_003776-RA	BLGH_01424	>10000	0.91	trans	positive
BLGHnc_003790-RA	BLGH_01424	>10000	0.95	trans	positive
BLGHnc_003822-RA	BLGH_01424	>10000	0.91	trans	positive
BLGHnc_004834-RD	BLGH_01424	>10000	0.9	trans	positive
BLGHnc_002765-RA	BLGH_01424	>10000	0.92	trans	positive
BLGHnc_005181-RA	BLGH_01424	>10000	0.92	trans	positive
BLGHnc_003284-RB	BLGH_01424	>10000	0.91	trans	positive
BLGHnc_005512-RB	BLGH_01424	>10000	0.92	trans	positive
BLGHnc_004458-RE	BLGH_01424	>10000	0.92	trans	positive
BLGHnc_005076-RA	BLGH_01424	>10000	0.93	trans	positive
BLGHnc_005084-RB	BLGH_01424	>10000	0.97	trans	positive
BLGHnc_000210-RA	BLGH_01435	>10000	0.91	trans	positive
BLGHnc_003603-RA	BLGH_01435	>10000	0.91	trans	positive
BLGHnc_004306-RA	BLGH_01435	>10000	0.93	trans	positive
BLGHnc_002966-RA	BLGH_01435	>10000	0.9	trans	positive
BLGHnc_005641-RA	BLGH_01435	>10000	0.94	trans	positive
BLGHnc_005642-RD	BLGH_01435	>10000	0.92	trans	positive
BLGHnc_003632-RA	BLGH_01451	>10000	0.93	trans	positive
BLGHnc_002097-RB	BLGH_01450	>10000	-0.9	trans	negative
BLGHnc_002797-RA	BLGH_01452	>10000	0.94	trans	positive
BLGHnc_002184-RA	BLGH_01452	>10000	0.9	trans	positive
BLGHnc_004374-RE	BLGH_01453	>10000	-0.93	trans	negative
BLGHnc_004031-RA	BLGH_01453	>10000	-0.9	trans	negative
BLGHnc_000810-RB	BLGH_01453	>10000	0.93	trans	positive
BLGHnc_001773-RB	BLGH_01463	>10000	0.92	trans	positive
BLGHnc_002097-RB	BLGH_01465	>10000	0.99	trans	positive
BLGHnc_005538-RA	BLGH_01465	>10000	0.91	trans	positive
BLGHnc_003804-RA	BLGH_01470	>10000	0.9	trans	positive
BLGHnc_005815-RA	BLGH_01470	>10000	0.91	trans	positive
BLGHnc_000857-RA	BLGH_01483	>10000	0.91	trans	positive
BLGHnc_004240-RA	BLGH_01483	>10000	0.9	trans	positive
BLGHnc_004072-RA	BLGH_01483	>10000	0.94	trans	positive
BLGHnc_005757-RA	BLGH_01483	>10000	0.91	trans	positive
BLGHnc_004708-RA	BLGH_01483	>10000	0.97	trans	positive
BLGHnc_003675-RA	BLGH_01483	>10000	0.91	trans	positive
BLGHnc_003693-RC	BLGH_01483	>10000	0.9	trans	positive
BLGHnc_004671-RA	BLGH_01483	>10000	0.97	trans	positive
BLGHnc_002928-RA	BLGH_01483	>10000	0.92	trans	positive
BLGHnc_000550-RA	BLGH_01483	>10000	0.91	trans	positive
BLGHnc_002515-RI	BLGH_01490	>10000	0.91	trans	positive
BLGHnc_001260-RB	BLGH_01490	>10000	0.95	trans	positive
BLGHnc_002029-RD	BLGH_01490	>10000	0.93	trans	positive
BLGHnc_004306-RA	BLGH_01490	>10000	0.96	trans	positive
BLGHnc_004834-RD	BLGH_01490	>10000	0.92	trans	positive
BLGHnc_002901-RA	BLGH_01490	>10000	0.9	trans	positive
BLGHnc_002966-RA	BLGH_01490	>10000	0.92	trans	positive
BLGHnc_005641-RA	BLGH_01490	>10000	0.91	trans	positive
BLGHnc_004015-RA	BLGH_01493	>10000	0.91	trans	positive
BLGHnc_005181-RA	BLGH_01497	>10000	0.91	trans	positive
BLGHnc_003201-RA	BLGH_01498	>10000	0.9	trans	positive
BLGHnc_005503-RA	BLGH_01501	>10000	0.91	trans	positive
BLGHnc_004240-RA	BLGH_01502	>10000	0.9	trans	positive
BLGHnc_004072-RA	BLGH_01502	>10000	0.95	trans	positive
BLGHnc_004560-RA	BLGH_01502	>10000	0.92	trans	positive
BLGHnc_004708-RA	BLGH_01502	>10000	0.94	trans	positive
BLGHnc_003693-RC	BLGH_01502	>10000	0.94	trans	positive
BLGHnc_004671-RA	BLGH_01502	>10000	0.95	trans	positive
BLGHnc_002928-RA	BLGH_01502	>10000	0.91	trans	positive
BLGHnc_000550-RA	BLGH_01502	>10000	0.93	trans	positive
BLGHnc_003922-RB	BLGH_01508	>10000	0.91	trans	positive
BLGHnc_000602-RB	BLGH_01508	>10000	0.91	trans	positive
BLGHnc_000881-RA	BLGH_01508	>10000	0.9	trans	positive
BLGHnc_002450-RA	BLGH_01508	>10000	0.96	trans	positive
BLGHnc_005229-RA	BLGH_01508	>10000	0.91	trans	positive
BLGHnc_005526-RB	BLGH_01508	>10000	0.92	trans	positive
BLGHnc_004541-RB	BLGH_01508	>10000	0.93	trans	positive
BLGHnc_005710-RA	BLGH_01508	>10000	0.92	trans	positive
BLGHnc_000210-RA	BLGH_01516	>10000	0.91	trans	positive
BLGHnc_001260-RB	BLGH_01516	>10000	0.93	trans	positive
BLGHnc_003603-RA	BLGH_01516	>10000	0.92	trans	positive
BLGHnc_004306-RA	BLGH_01516	>10000	0.96	trans	positive
BLGHnc_004834-RD	BLGH_01516	>10000	0.92	trans	positive
BLGHnc_002901-RA	BLGH_01516	>10000	0.9	trans	positive
BLGHnc_002966-RA	BLGH_01516	>10000	0.95	trans	positive
BLGHnc_005641-RA	BLGH_01516	>10000	0.91	trans	positive
BLGHnc_001280-RA	BLGH_01516	>10000	0.91	trans	positive
BLGHnc_001704-RA	BLGH_01516	>10000	0.91	trans	positive
BLGHnc_004088-RA	BLGH_01516	>10000	0.91	trans	positive
BLGHnc_000876-RA	BLGH_01516	>10000	0.93	trans	positive
BLGHnc_005538-RA	BLGH_01519	>10000	0.91	trans	positive
BLGHnc_000700-RA	BLGH_01525	>10000	0.9	trans	positive
BLGHnc_002097-RB	BLGH_01526	>10000	-0.91	trans	negative
BLGHnc_000770-RA	BLGH_01532	>10000	0.91	trans	positive
BLGHnc_001260-RB	BLGH_01532	>10000	0.91	trans	positive
BLGHnc_001276-RA	BLGH_01532	>10000	0.94	trans	positive
BLGHnc_001778-RC	BLGH_01532	>10000	0.93	trans	positive
BLGHnc_004077-RD	BLGH_01532	>10000	0.9	trans	positive
BLGHnc_004669-RD	BLGH_01532	>10000	0.9	trans	positive
BLGHnc_003822-RA	BLGH_01532	>10000	0.92	trans	positive
BLGHnc_004834-RD	BLGH_01532	>10000	0.92	trans	positive
BLGHnc_003273-RA	BLGH_01532	>10000	0.93	trans	positive
BLGHnc_005056-RC	BLGH_01532	>10000	0.92	trans	positive
BLGHnc_001704-RA	BLGH_01532	>10000	0.98	trans	positive
BLGHnc_005580-RA	BLGH_01532	>10000	0.94	trans	positive
BLGHnc_005931-RA	BLGH_01532	>10000	0.91	trans	positive
BLGHnc_000232-RA	BLGH_01535	>10000	0.91	trans	positive
BLGHnc_005538-RA	BLGH_01555	>10000	-0.91	trans	negative
BLGHnc_003946-RA	BLGH_01556	>10000	0.9	trans	positive
BLGHnc_000805-RA	BLGH_01556	>10000	0.91	trans	positive
BLGHnc_003131-RA	BLGH_01556	>10000	0.93	trans	positive
BLGHnc_004224-RA	BLGH_01556	>10000	0.91	trans	positive
BLGHnc_003706-RA	BLGH_01556	>10000	0.91	trans	positive
BLGHnc_004379-RA	BLGH_01556	>10000	0.92	trans	positive
BLGHnc_003787-RA	BLGH_01556	>10000	0.92	trans	positive
BLGHnc_005314-RA	BLGH_01556	>10000	0.92	trans	positive
BLGHnc_003477-RA	BLGH_01556	>10000	0.9	trans	positive
BLGHnc_004492-RA	BLGH_01556	>10000	0.91	trans	positive
BLGHnc_005023-RB	BLGH_01556	>10000	0.92	trans	positive
BLGHnc_004878-RA	BLGH_01557	>10000	0.9	trans	positive
BLGHnc_003513-RB	BLGH_01557	>10000	0.92	trans	positive
BLGHnc_000857-RA	BLGH_01558	>10000	0.92	trans	positive
BLGHnc_004072-RA	BLGH_01558	>10000	0.9	trans	positive
BLGHnc_004105-RB	BLGH_01558	>10000	0.93	trans	positive
BLGHnc_003022-RB	BLGH_01558	>10000	0.91	trans	positive
BLGHnc_003517-RA	BLGH_01558	>10000	0.93	trans	positive
BLGHnc_005757-RA	BLGH_01558	>10000	0.94	trans	positive
BLGHnc_004708-RA	BLGH_01558	>10000	0.94	trans	positive
BLGHnc_003675-RA	BLGH_01558	>10000	0.96	trans	positive
BLGHnc_003693-RC	BLGH_01558	>10000	0.91	trans	positive
BLGHnc_004671-RA	BLGH_01558	>10000	0.96	trans	positive
BLGHnc_003752-RA	BLGH_01558	>10000	0.92	trans	positive
BLGHnc_004878-RA	BLGH_01558	>10000	0.94	trans	positive
BLGHnc_002595-RA	BLGH_01558	>10000	0.93	trans	positive
BLGHnc_002700-RA	BLGH_01558	>10000	0.91	trans	positive
BLGHnc_002892-RA	BLGH_01558	>10000	0.92	trans	positive
BLGHnc_002928-RA	BLGH_01558	>10000	0.91	trans	positive
BLGHnc_003513-RB	BLGH_01558	>10000	0.95	trans	positive
BLGHnc_000550-RA	BLGH_01558	>10000	0.92	trans	positive
BLGHnc_000247-RA	BLGH_01558	>10000	0.91	trans	positive
BLGHnc_000308-RA	BLGH_01558	>10000	0.93	trans	positive
BLGHnc_002173-RA	BLGH_01558	>10000	0.93	trans	positive
BLGHnc_004213-RA	BLGH_01587	>10000	0.9	trans	positive
BLGHnc_004206-RE	BLGH_01591	>10000	0.91	trans	positive
BLGHnc_004131-RA	BLGH_01591	>10000	0.92	trans	positive
BLGHnc_005757-RA	BLGH_01592	>10000	0.95	trans	positive
BLGHnc_004708-RA	BLGH_01592	>10000	0.93	trans	positive
BLGHnc_003675-RA	BLGH_01592	>10000	0.92	trans	positive
BLGHnc_004671-RA	BLGH_01592	>10000	0.96	trans	positive
BLGHnc_002892-RA	BLGH_01592	>10000	0.92	trans	positive
BLGHnc_000550-RA	BLGH_01592	>10000	0.91	trans	positive
BLGHnc_002097-RB	BLGH_01595	>10000	-0.9	trans	negative
BLGHnc_002019-RA	BLGH_01596	>10000	0.9	trans	positive
BLGHnc_003908-RA	BLGH_01601	>10000	0.92	trans	positive
BLGHnc_001061-RA	BLGH_01608	>10000	0.9	trans	positive
BLGHnc_001166-RA	BLGH_01608	>10000	0.92	trans	positive
BLGHnc_005609-RA	BLGH_01611	>10000	0.93	trans	positive
BLGHnc_003779-RA	BLGH_01611	>10000	0.91	trans	positive
BLGHnc_002357-RB	BLGH_01618	>10000	0.9	trans	positive
BLGHnc_001274-RB	BLGH_01618	>10000	0.95	trans	positive
BLGHnc_003830-RA	BLGH_01618	>10000	0.91	trans	positive
BLGHnc_005883-RA	BLGH_01618	>10000	0.9	trans	positive
BLGHnc_005318-RA	BLGH_01620	>10000	0.96	trans	positive
BLGHnc_005690-RA	BLGH_01625	>10000	0.91	trans	positive
BLGHnc_002029-RD	BLGH_01625	>10000	0.91	trans	positive
BLGHnc_005512-RB	BLGH_01625	>10000	0.91	trans	positive
BLGHnc_004458-RE	BLGH_01625	>10000	0.95	trans	positive
BLGHnc_001356-RB	BLGH_01629	>10000	0.91	trans	positive
BLGHnc_001778-RC	BLGH_01629	>10000	0.9	trans	positive
BLGHnc_003273-RA	BLGH_01629	>10000	0.91	trans	positive
BLGHnc_005056-RC	BLGH_01629	>10000	0.94	trans	positive
BLGHnc_003552-RA	BLGH_01629	>10000	0.91	trans	positive
BLGHnc_003562-RA	BLGH_01629	>10000	0.9	trans	positive
BLGHnc_002074-RB	BLGH_01629	>10000	0.93	trans	positive
BLGHnc_000857-RA	BLGH_01640	>10000	0.93	trans	positive
BLGHnc_004240-RA	BLGH_01640	>10000	0.91	trans	positive
BLGHnc_004072-RA	BLGH_01640	>10000	0.95	trans	positive
BLGHnc_004105-RB	BLGH_01640	>10000	0.94	trans	positive
BLGHnc_005724-RA	BLGH_01640	>10000	0.9	trans	positive
BLGHnc_005757-RA	BLGH_01640	>10000	0.94	trans	positive
BLGHnc_004708-RA	BLGH_01640	>10000	0.93	trans	positive
BLGHnc_003675-RA	BLGH_01640	>10000	0.94	trans	positive
BLGHnc_003693-RC	BLGH_01640	>10000	0.92	trans	positive
BLGHnc_004671-RA	BLGH_01640	>10000	0.96	trans	positive
BLGHnc_003752-RA	BLGH_01640	>10000	0.9	trans	positive
BLGHnc_004878-RA	BLGH_01640	>10000	0.91	trans	positive
BLGHnc_002595-RA	BLGH_01640	>10000	0.91	trans	positive
BLGHnc_002700-RA	BLGH_01640	>10000	0.91	trans	positive
BLGHnc_002892-RA	BLGH_01640	>10000	0.93	trans	positive
BLGHnc_002928-RA	BLGH_01640	>10000	0.91	trans	positive
BLGHnc_003513-RB	BLGH_01640	>10000	0.92	trans	positive
BLGHnc_000550-RA	BLGH_01640	>10000	0.9	trans	positive
BLGHnc_002173-RA	BLGH_01640	>10000	0.9	trans	positive
BLGHnc_003814-RB	BLGH_01645	>10000	0.94	trans	positive
BLGHnc_000210-RA	BLGH_01649	>10000	0.93	trans	positive
BLGHnc_001647-RA	BLGH_01649	>10000	0.9	trans	positive
BLGHnc_003603-RA	BLGH_01649	>10000	0.92	trans	positive
BLGHnc_002029-RD	BLGH_01649	>10000	0.92	trans	positive
BLGHnc_004306-RA	BLGH_01649	>10000	0.91	trans	positive
BLGHnc_003788-RA	BLGH_01649	>10000	0.91	trans	positive
BLGHnc_002901-RA	BLGH_01649	>10000	0.92	trans	positive
BLGHnc_000127-RA	BLGH_01655	>10000	0.91	trans	positive
BLGHnc_002515-RI	BLGH_01655	>10000	0.9	trans	positive
BLGHnc_002029-RD	BLGH_01655	>10000	0.93	trans	positive
BLGHnc_003980-RA	BLGH_01655	>10000	0.93	trans	positive
BLGHnc_005181-RA	BLGH_01655	>10000	0.94	trans	positive
BLGHnc_004458-RE	BLGH_01655	>10000	0.91	trans	positive
BLGHnc_005065-RA	BLGH_01655	>10000	0.91	trans	positive
BLGHnc_005810-RA	BLGH_01656	>10000	0.95	trans	positive
BLGHnc_000769-RC	BLGH_01657	>10000	0.91	trans	positive
BLGHnc_001148-RA	BLGH_01662	>10000	0.91	trans	positive
BLGHnc_001778-RC	BLGH_01662	>10000	0.92	trans	positive
BLGHnc_003822-RA	BLGH_01662	>10000	0.91	trans	positive
BLGHnc_002579-RA	BLGH_01662	>10000	0.94	trans	positive
BLGHnc_003579-RB	BLGH_01664	>10000	0.93	trans	positive
BLGHnc_000532-RB	BLGH_01671	>10000	0.91	trans	positive
BLGHnc_000712-RA	BLGH_01671	>10000	0.91	trans	positive
BLGHnc_005249-RA	BLGH_01671	>10000	0.92	trans	positive
BLGHnc_004714-RA	BLGH_01671	>10000	0.91	trans	positive
BLGHnc_004812-RC	BLGH_01671	>10000	0.94	trans	positive
BLGHnc_003565-RC	BLGH_01671	>10000	0.9	trans	positive
BLGHnc_000712-RA	BLGH_01674	>10000	0.92	trans	positive
BLGHnc_004736-RA	BLGH_01674	>10000	0.92	trans	positive
BLGHnc_002035-RB	BLGH_01674	>10000	0.93	trans	positive
BLGHnc_005320-RA	BLGH_01674	>10000	0.92	trans	positive
BLGHnc_002863-RB	BLGH_01674	>10000	0.91	trans	positive
BLGHnc_004854-RA	BLGH_01683	>10000	0.93	trans	positive
BLGHnc_004240-RA	BLGH_01688	>10000	0.93	trans	positive
BLGHnc_002125-RA	BLGH_01688	>10000	0.92	trans	positive
BLGHnc_004708-RA	BLGH_01688	>10000	0.95	trans	positive
BLGHnc_001610-RB	BLGH_01688	>10000	0.95	trans	positive
BLGHnc_001846-RB	BLGH_01688	>10000	0.92	trans	positive
BLGHnc_000525-RA	BLGH_01692	>10000	-0.91	trans	negative
BLGHnc_002097-RB	BLGH_01693	>10000	-0.95	trans	negative
BLGHnc_005538-RA	BLGH_01693	>10000	-0.91	trans	negative
BLGHnc_003229-RA	BLGH_01694	>10000	-0.9	trans	negative
BLGHnc_002097-RB	BLGH_01694	>10000	-0.92	trans	negative
BLGHnc_004364-RA	BLGH_01697	>10000	0.91	trans	positive
BLGHnc_004592-RA	BLGH_01705	>10000	-0.91	trans	negative
BLGHnc_003674-RC	BLGH_01712	>10000	0.9	trans	positive
BLGHnc_004026-RB	BLGH_01715	>10000	0.9	trans	positive
BLGHnc_000857-RA	BLGH_01717	>10000	0.94	trans	positive
BLGHnc_005579-RA	BLGH_01717	>10000	0.92	trans	positive
BLGHnc_003675-RA	BLGH_01717	>10000	0.9	trans	positive
BLGHnc_004671-RA	BLGH_01717	>10000	0.9	trans	positive
BLGHnc_002892-RA	BLGH_01717	>10000	0.91	trans	positive
BLGHnc_003022-RB	BLGH_01720	>10000	0.92	trans	positive
BLGHnc_003517-RA	BLGH_01720	>10000	0.93	trans	positive
BLGHnc_004708-RA	BLGH_01720	>10000	0.91	trans	positive
BLGHnc_003675-RA	BLGH_01720	>10000	0.94	trans	positive
BLGHnc_003693-RC	BLGH_01720	>10000	0.91	trans	positive
BLGHnc_004878-RA	BLGH_01720	>10000	0.95	trans	positive
BLGHnc_002595-RA	BLGH_01720	>10000	0.93	trans	positive
BLGHnc_002928-RA	BLGH_01720	>10000	0.91	trans	positive
BLGHnc_003513-RB	BLGH_01720	>10000	0.98	trans	positive
BLGHnc_000550-RA	BLGH_01720	>10000	0.92	trans	positive
BLGHnc_000247-RA	BLGH_01720	>10000	0.92	trans	positive
BLGHnc_000857-RA	BLGH_01722	>10000	0.94	trans	positive
BLGHnc_004320-RA	BLGH_01722	>10000	0.91	trans	positive
BLGHnc_004105-RB	BLGH_01722	>10000	0.91	trans	positive
BLGHnc_003517-RA	BLGH_01722	>10000	0.92	trans	positive
BLGHnc_005757-RA	BLGH_01722	>10000	0.92	trans	positive
BLGHnc_004708-RA	BLGH_01722	>10000	0.94	trans	positive
BLGHnc_003675-RA	BLGH_01722	>10000	0.95	trans	positive
BLGHnc_003693-RC	BLGH_01722	>10000	0.91	trans	positive
BLGHnc_004671-RA	BLGH_01722	>10000	0.94	trans	positive
BLGHnc_004878-RA	BLGH_01722	>10000	0.93	trans	positive
BLGHnc_002595-RA	BLGH_01722	>10000	0.92	trans	positive
BLGHnc_002700-RA	BLGH_01722	>10000	0.92	trans	positive
BLGHnc_002928-RA	BLGH_01722	>10000	0.92	trans	positive
BLGHnc_003513-RB	BLGH_01722	>10000	0.97	trans	positive
BLGHnc_000550-RA	BLGH_01722	>10000	0.91	trans	positive
BLGHnc_000247-RA	BLGH_01722	>10000	0.91	trans	positive
BLGHnc_002173-RA	BLGH_01722	>10000	0.9	trans	positive
BLGHnc_000857-RA	BLGH_01723	>10000	0.91	trans	positive
BLGHnc_001835-RA	BLGH_01723	>10000	0.9	trans	positive
BLGHnc_005579-RA	BLGH_01723	>10000	0.93	trans	positive
BLGHnc_002631-RA	BLGH_01723	>10000	0.94	trans	positive
BLGHnc_000857-RA	BLGH_01724	>10000	0.92	trans	positive
BLGHnc_003022-RB	BLGH_01724	>10000	0.91	trans	positive
BLGHnc_003675-RA	BLGH_01724	>10000	0.94	trans	positive
BLGHnc_004878-RA	BLGH_01724	>10000	0.91	trans	positive
BLGHnc_002700-RA	BLGH_01724	>10000	0.9	trans	positive
BLGHnc_002928-RA	BLGH_01724	>10000	0.94	trans	positive
BLGHnc_003513-RB	BLGH_01724	>10000	0.97	trans	positive
BLGHnc_000247-RA	BLGH_01724	>10000	0.94	trans	positive
BLGHnc_000857-RA	BLGH_01725	>10000	0.91	trans	positive
BLGHnc_003022-RB	BLGH_01725	>10000	0.93	trans	positive
BLGHnc_003675-RA	BLGH_01725	>10000	0.93	trans	positive
BLGHnc_004878-RA	BLGH_01725	>10000	0.92	trans	positive
BLGHnc_002595-RA	BLGH_01725	>10000	0.9	trans	positive
BLGHnc_002928-RA	BLGH_01725	>10000	0.93	trans	positive
BLGHnc_003513-RB	BLGH_01725	>10000	0.98	trans	positive
BLGHnc_000247-RA	BLGH_01725	>10000	0.94	trans	positive
BLGHnc_002824-RB	BLGH_01730	>10000	0.92	trans	positive
BLGHnc_001555-RA	BLGH_01731	>10000	0.9	trans	positive
BLGHnc_000038-RA	BLGH_01760	>10000	0.92	trans	positive
BLGHnc_004143-RA	BLGH_01761	>10000	0.91	trans	positive
BLGHnc_005731-RA	BLGH_01761	>10000	0.91	trans	positive
BLGHnc_003311-RA	BLGH_01775	>10000	0.9	trans	positive
BLGHnc_005642-RD	BLGH_01775	>10000	0.91	trans	positive
BLGHnc_002311-RA	BLGH_01769	>10000	0.93	trans	positive
BLGHnc_001010-RA	BLGH_01769	>10000	0.91	trans	positive
BLGHnc_003776-RA	BLGH_01769	>10000	0.93	trans	positive
BLGHnc_004877-RA	BLGH_01769	>10000	0.91	trans	positive
BLGHnc_003407-RB	BLGH_01769	>10000	0.92	trans	positive
BLGHnc_001226-RA	BLGH_01770	>10000	0.95	trans	positive
BLGHnc_004737-RB	BLGH_01781	>10000	0.97	trans	positive
BLGHnc_001135-RA	BLGH_01789	>10000	0.94	trans	positive
BLGHnc_004723-RB	BLGH_01790	>10000	0.91	trans	positive
BLGHnc_001833-RA	BLGH_01790	>10000	0.91	trans	positive
BLGHnc_005023-RC	BLGH_01790	>10000	0.9	trans	positive
BLGHnc_005023-RA	BLGH_01790	>10000	0.95	trans	positive
BLGHnc_005553-RC	BLGH_01794	>10000	-0.91	trans	negative
BLGHnc_000210-RA	BLGH_01795	>10000	0.92	trans	positive
BLGHnc_004306-RA	BLGH_01795	>10000	0.91	trans	positive
BLGHnc_002966-RA	BLGH_01795	>10000	0.91	trans	positive
BLGHnc_005955-RA	BLGH_01796	>10000	-0.91	trans	negative
BLGHnc_000769-RC	BLGH_01797	>10000	0.95	trans	positive
BLGHnc_000127-RA	BLGH_01797	>10000	0.91	trans	positive
BLGHnc_000210-RA	BLGH_01797	>10000	0.92	trans	positive
BLGHnc_002311-RA	BLGH_01797	>10000	0.93	trans	positive
BLGHnc_003174-RA	BLGH_01797	>10000	0.93	trans	positive
BLGHnc_005249-RA	BLGH_01797	>10000	0.91	trans	positive
BLGHnc_001070-RA	BLGH_01797	>10000	0.92	trans	positive
BLGHnc_001260-RB	BLGH_01797	>10000	0.95	trans	positive
BLGHnc_001276-RA	BLGH_01797	>10000	0.92	trans	positive
BLGHnc_001570-RA	BLGH_01797	>10000	0.9	trans	positive
BLGHnc_003584-RA	BLGH_01797	>10000	0.93	trans	positive
BLGHnc_002029-RD	BLGH_01797	>10000	0.91	trans	positive
BLGHnc_004306-RA	BLGH_01797	>10000	0.97	trans	positive
BLGHnc_004669-RD	BLGH_01797	>10000	0.9	trans	positive
BLGHnc_003790-RA	BLGH_01797	>10000	0.94	trans	positive
BLGHnc_003806-RA	BLGH_01797	>10000	0.91	trans	positive
BLGHnc_004834-RD	BLGH_01797	>10000	0.95	trans	positive
BLGHnc_004877-RA	BLGH_01797	>10000	0.95	trans	positive
BLGHnc_002901-RA	BLGH_01797	>10000	0.92	trans	positive
BLGHnc_002966-RA	BLGH_01797	>10000	0.95	trans	positive
BLGHnc_005181-RA	BLGH_01797	>10000	0.98	trans	positive
BLGHnc_005512-RB	BLGH_01797	>10000	0.92	trans	positive
BLGHnc_004458-RE	BLGH_01797	>10000	0.92	trans	positive
BLGHnc_005076-RA	BLGH_01797	>10000	0.92	trans	positive
BLGHnc_005094-RA	BLGH_01797	>10000	0.93	trans	positive
BLGHnc_001099-RA	BLGH_01815	>10000	0.93	trans	positive
BLGHnc_003978-RB	BLGH_01816	>10000	0.92	trans	positive
BLGHnc_004595-RA	BLGH_01816	>10000	0.9	trans	positive
BLGHnc_003118-RB	BLGH_01816	>10000	0.92	trans	positive
BLGHnc_003174-RA	BLGH_01816	>10000	0.96	trans	positive
BLGHnc_003250-RA	BLGH_01816	>10000	0.92	trans	positive
BLGHnc_005249-RA	BLGH_01816	>10000	0.92	trans	positive
BLGHnc_001274-RB	BLGH_01816	>10000	0.94	trans	positive
BLGHnc_001637-RA	BLGH_01816	>10000	0.92	trans	positive
BLGHnc_001924-RA	BLGH_01816	>10000	0.93	trans	positive
BLGHnc_003806-RA	BLGH_01816	>10000	0.96	trans	positive
BLGHnc_004877-RA	BLGH_01816	>10000	0.96	trans	positive
BLGHnc_002832-RA	BLGH_01816	>10000	0.91	trans	positive
BLGHnc_005181-RA	BLGH_01816	>10000	0.93	trans	positive
BLGHnc_005094-RA	BLGH_01816	>10000	0.94	trans	positive
BLGHnc_001441-RA	BLGH_01824	>10000	0.93	trans	positive
BLGHnc_004921-RA	BLGH_01824	>10000	0.91	trans	positive
BLGHnc_002579-RA	BLGH_01824	>10000	0.91	trans	positive
BLGHnc_002515-RI	BLGH_01827	>10000	0.93	trans	positive
BLGHnc_001260-RB	BLGH_01827	>10000	0.92	trans	positive
BLGHnc_003822-RA	BLGH_01827	>10000	0.9	trans	positive
BLGHnc_001795-RB	BLGH_01827	>10000	0.91	trans	positive
BLGHnc_000602-RB	BLGH_01826	>10000	0.95	trans	positive
BLGHnc_002450-RA	BLGH_01826	>10000	0.9	trans	positive
BLGHnc_005229-RA	BLGH_01826	>10000	0.93	trans	positive
BLGHnc_003022-RB	BLGH_01835	>10000	0.94	trans	positive
BLGHnc_003693-RC	BLGH_01835	>10000	0.93	trans	positive
BLGHnc_001984-RA	BLGH_01835	>10000	0.92	trans	positive
BLGHnc_004878-RA	BLGH_01835	>10000	0.93	trans	positive
BLGHnc_002595-RA	BLGH_01835	>10000	0.93	trans	positive
BLGHnc_002928-RA	BLGH_01835	>10000	0.95	trans	positive
BLGHnc_003513-RB	BLGH_01835	>10000	0.92	trans	positive
BLGHnc_000247-RA	BLGH_01835	>10000	0.94	trans	positive
BLGHnc_000362-RA	BLGH_01835	>10000	0.9	trans	positive
BLGHnc_005442-RC	BLGH_01849	>10000	0.9	trans	positive
BLGHnc_005538-RA	BLGH_01854	>10000	-0.92	trans	negative
BLGHnc_000810-RB	BLGH_01854	>10000	0.96	trans	positive
BLGHnc_003229-RA	BLGH_01855	>10000	0.92	trans	positive
BLGHnc_001099-RA	BLGH_01855	>10000	0.95	trans	positive
BLGHnc_002097-RB	BLGH_01859	>10000	-0.91	trans	negative
BLGHnc_000127-RA	BLGH_01867	>10000	0.94	trans	positive
BLGHnc_001010-RA	BLGH_01867	>10000	0.91	trans	positive
BLGHnc_003776-RA	BLGH_01867	>10000	0.91	trans	positive
BLGHnc_003812-RA	BLGH_01867	>10000	0.91	trans	positive
BLGHnc_002097-RB	BLGH_01871	>10000	-0.91	trans	negative
BLGHnc_000371-RA	BLGH_01882	>10000	0.9	trans	positive
BLGHnc_004540-RB	BLGH_01882	>10000	0.93	trans	positive
BLGHnc_002029-RD	BLGH_01885	>10000	0.9	trans	positive
BLGHnc_000881-RA	BLGH_01886	>10000	0.94	trans	positive
BLGHnc_001237-RA	BLGH_01886	>10000	0.92	trans	positive
BLGHnc_001532-RH	BLGH_01886	>10000	0.9	trans	positive
BLGHnc_003519-RD	BLGH_01886	>10000	0.9	trans	positive
BLGHnc_004379-RA	BLGH_01891	>10000	0.92	trans	positive
BLGHnc_003318-RA	BLGH_01891	>10000	0.9	trans	positive
BLGHnc_005249-RA	BLGH_01901	>10000	0.91	trans	positive
BLGHnc_004714-RA	BLGH_01901	>10000	0.91	trans	positive
BLGHnc_003565-RC	BLGH_01901	>10000	0.91	trans	positive
BLGHnc_005585-RA	BLGH_01901	>10000	0.91	trans	positive
BLGHnc_003464-RB	BLGH_01901	>10000	0.91	trans	positive
BLGHnc_004493-RB	BLGH_01901	>10000	0.93	trans	positive
BLGHnc_004008-RA	BLGH_01903	>10000	-0.91	trans	negative
BLGHnc_002097-RB	BLGH_01910	>10000	-0.93	trans	negative
BLGHnc_005719-RA	BLGH_01931	>10000	0.93	trans	positive
BLGHnc_003957-RA	BLGH_01947	>10000	0.94	trans	positive
BLGHnc_000769-RC	BLGH_01947	>10000	0.9	trans	positive
BLGHnc_000127-RA	BLGH_01947	>10000	0.95	trans	positive
BLGHnc_003174-RA	BLGH_01947	>10000	0.94	trans	positive
BLGHnc_005249-RA	BLGH_01947	>10000	0.94	trans	positive
BLGHnc_001010-RA	BLGH_01947	>10000	0.91	trans	positive
BLGHnc_001070-RA	BLGH_01947	>10000	0.9	trans	positive
BLGHnc_004714-RA	BLGH_01947	>10000	0.93	trans	positive
BLGHnc_001570-RA	BLGH_01947	>10000	0.9	trans	positive
BLGHnc_003584-RA	BLGH_01947	>10000	0.91	trans	positive
BLGHnc_002029-RD	BLGH_01947	>10000	0.92	trans	positive
BLGHnc_003806-RA	BLGH_01947	>10000	0.93	trans	positive
BLGHnc_004877-RA	BLGH_01947	>10000	0.94	trans	positive
BLGHnc_002901-RA	BLGH_01947	>10000	0.91	trans	positive
BLGHnc_005181-RA	BLGH_01947	>10000	0.95	trans	positive
BLGHnc_003407-RB	BLGH_01947	>10000	0.9	trans	positive
BLGHnc_005512-RB	BLGH_01947	>10000	0.93	trans	positive
BLGHnc_005094-RA	BLGH_01947	>10000	0.95	trans	positive
BLGHnc_002515-RI	BLGH_01949	>10000	0.96	trans	positive
BLGHnc_004595-RA	BLGH_01949	>10000	0.93	trans	positive
BLGHnc_001061-RA	BLGH_01949	>10000	0.92	trans	positive
BLGHnc_001166-RA	BLGH_01949	>10000	0.92	trans	positive
BLGHnc_003822-RA	BLGH_01949	>10000	0.93	trans	positive
BLGHnc_002982-RB	BLGH_01949	>10000	0.9	trans	positive
BLGHnc_005084-RB	BLGH_01949	>10000	0.92	trans	positive
BLGHnc_000210-RA	BLGH_01951	>10000	0.92	trans	positive
BLGHnc_001260-RB	BLGH_01951	>10000	0.92	trans	positive
BLGHnc_003603-RA	BLGH_01951	>10000	0.93	trans	positive
BLGHnc_004306-RA	BLGH_01951	>10000	0.95	trans	positive
BLGHnc_004834-RD	BLGH_01951	>10000	0.94	trans	positive
BLGHnc_002901-RA	BLGH_01951	>10000	0.9	trans	positive
BLGHnc_002966-RA	BLGH_01951	>10000	0.94	trans	positive
BLGHnc_004420-RA	BLGH_01951	>10000	0.93	trans	positive
BLGHnc_001704-RA	BLGH_01951	>10000	0.9	trans	positive
BLGHnc_002274-RB	BLGH_01959	>10000	0.92	trans	positive
BLGHnc_001061-RA	BLGH_01959	>10000	0.93	trans	positive
BLGHnc_002765-RA	BLGH_01959	>10000	0.91	trans	positive
BLGHnc_003284-RB	BLGH_01959	>10000	0.93	trans	positive
BLGHnc_003477-RA	BLGH_01959	>10000	0.91	trans	positive
BLGHnc_003141-RA	BLGH_01965	>10000	0.9	trans	positive
BLGHnc_004072-RA	BLGH_01965	>10000	0.93	trans	positive
BLGHnc_005757-RA	BLGH_01965	>10000	0.91	trans	positive
BLGHnc_004708-RA	BLGH_01965	>10000	0.97	trans	positive
BLGHnc_003675-RA	BLGH_01965	>10000	0.92	trans	positive
BLGHnc_003693-RC	BLGH_01965	>10000	0.93	trans	positive
BLGHnc_004671-RA	BLGH_01965	>10000	0.96	trans	positive
BLGHnc_002595-RA	BLGH_01965	>10000	0.91	trans	positive
BLGHnc_002928-RA	BLGH_01965	>10000	0.93	trans	positive
BLGHnc_003513-RB	BLGH_01965	>10000	0.92	trans	positive
BLGHnc_000550-RA	BLGH_01965	>10000	0.94	trans	positive
BLGHnc_002097-RB	BLGH_01964	>10000	-0.91	trans	negative
BLGHnc_000810-RB	BLGH_01964	>10000	0.9	trans	positive
BLGHnc_005847-RA	BLGH_01968	>10000	0.9	trans	positive
BLGHnc_005843-RA	BLGH_01968	>10000	0.91	trans	positive
BLGHnc_004177-RA	BLGH_01972	>10000	0.94	trans	positive
BLGHnc_002125-RA	BLGH_01972	>10000	0.96	trans	positive
BLGHnc_000857-RA	BLGH_01975	>10000	0.95	trans	positive
BLGHnc_005757-RA	BLGH_01975	>10000	0.96	trans	positive
BLGHnc_003675-RA	BLGH_01975	>10000	0.96	trans	positive
BLGHnc_004671-RA	BLGH_01975	>10000	0.96	trans	positive
BLGHnc_003752-RA	BLGH_01975	>10000	0.95	trans	positive
BLGHnc_002700-RA	BLGH_01975	>10000	0.93	trans	positive
BLGHnc_002892-RA	BLGH_01975	>10000	0.96	trans	positive
BLGHnc_005166-RD	BLGH_01975	>10000	0.93	trans	positive
BLGHnc_003513-RB	BLGH_01975	>10000	0.93	trans	positive
BLGHnc_002173-RA	BLGH_01975	>10000	0.94	trans	positive
BLGHnc_000150-RA	BLGH_01982	>10000	0.92	trans	positive
BLGHnc_000210-RA	BLGH_01982	>10000	0.92	trans	positive
BLGHnc_001260-RB	BLGH_01982	>10000	0.92	trans	positive
BLGHnc_003584-RA	BLGH_01982	>10000	0.92	trans	positive
BLGHnc_003603-RA	BLGH_01982	>10000	0.95	trans	positive
BLGHnc_002029-RD	BLGH_01982	>10000	0.93	trans	positive
BLGHnc_004306-RA	BLGH_01982	>10000	0.95	trans	positive
BLGHnc_004834-RD	BLGH_01982	>10000	0.91	trans	positive
BLGHnc_002901-RA	BLGH_01982	>10000	0.93	trans	positive
BLGHnc_002966-RA	BLGH_01982	>10000	0.91	trans	positive
BLGHnc_005641-RA	BLGH_01982	>10000	0.91	trans	positive
BLGHnc_004420-RA	BLGH_01982	>10000	0.91	trans	positive
BLGHnc_005094-RA	BLGH_01982	>10000	0.9	trans	positive
BLGHnc_001226-RA	BLGH_01986	>10000	0.91	trans	positive
BLGHnc_004420-RA	BLGH_01986	>10000	0.91	trans	positive
BLGHnc_003632-RA	BLGH_01990	>10000	0.9	trans	positive
BLGHnc_004983-RA	BLGH_01994	>10000	0.93	trans	positive
BLGHnc_005023-RC	BLGH_01994	>10000	0.9	trans	positive
BLGHnc_004173-RA	BLGH_01995	>10000	-0.9	trans	negative
BLGHnc_002097-RB	BLGH_01995	>10000	-0.94	trans	negative
BLGHnc_005538-RA	BLGH_01995	>10000	-0.94	trans	negative
BLGHnc_000810-RB	BLGH_01995	>10000	0.91	trans	positive
BLGHnc_003157-RA	BLGH_01999	>10000	0.92	trans	positive
BLGHnc_001575-RA	BLGH_01999	>10000	0.9	trans	positive
BLGHnc_003699-RB	BLGH_01999	>10000	0.94	trans	positive
BLGHnc_003706-RA	BLGH_01999	>10000	0.91	trans	positive
BLGHnc_004945-RB	BLGH_01999	>10000	0.91	trans	positive
BLGHnc_002824-RB	BLGH_01999	>10000	0.95	trans	positive
BLGHnc_002982-RB	BLGH_01999	>10000	0.94	trans	positive
BLGHnc_003477-RA	BLGH_01999	>10000	0.95	trans	positive
BLGHnc_003496-RA	BLGH_01999	>10000	0.94	trans	positive
BLGHnc_005023-RB	BLGH_01999	>10000	0.91	trans	positive
BLGHnc_001856-RC	BLGH_02002	>10000	0.92	trans	positive
BLGHnc_002004-RA	BLGH_04374	>10000	0.95	trans	positive
BLGHnc_004461-RA	BLGH_04376	>10000	0.93	trans	positive
BLGHnc_005500-RA	BLGH_04377	>10000	0.92	trans	positive
BLGHnc_005731-RA	BLGH_04387	>10000	0.9	trans	positive
BLGHnc_002439-RF	BLGH_04388	>10000	0.91	trans	positive
BLGHnc_002517-RB	BLGH_04388	>10000	0.93	trans	positive
BLGHnc_004072-RA	BLGH_04391	>10000	0.9	trans	positive
BLGHnc_004105-RB	BLGH_04391	>10000	0.91	trans	positive
BLGHnc_003022-RB	BLGH_04391	>10000	0.91	trans	positive
BLGHnc_003517-RA	BLGH_04391	>10000	0.91	trans	positive
BLGHnc_005757-RA	BLGH_04391	>10000	0.92	trans	positive
BLGHnc_004708-RA	BLGH_04391	>10000	0.95	trans	positive
BLGHnc_003675-RA	BLGH_04391	>10000	0.94	trans	positive
BLGHnc_003693-RC	BLGH_04391	>10000	0.92	trans	positive
BLGHnc_004671-RA	BLGH_04391	>10000	0.96	trans	positive
BLGHnc_004878-RA	BLGH_04391	>10000	0.93	trans	positive
BLGHnc_002595-RA	BLGH_04391	>10000	0.93	trans	positive
BLGHnc_002892-RA	BLGH_04391	>10000	0.9	trans	positive
BLGHnc_002928-RA	BLGH_04391	>10000	0.9	trans	positive
BLGHnc_003513-RB	BLGH_04391	>10000	0.95	trans	positive
BLGHnc_000550-RA	BLGH_04391	>10000	0.92	trans	positive
BLGHnc_000308-RA	BLGH_04391	>10000	0.93	trans	positive
BLGHnc_002173-RA	BLGH_04391	>10000	0.91	trans	positive
BLGHnc_004206-RE	BLGH_04389	>10000	0.9	trans	positive
BLGHnc_001892-RA	BLGH_04389	>10000	0.9	trans	positive
BLGHnc_003022-RB	BLGH_04395	>10000	0.92	trans	positive
BLGHnc_004708-RA	BLGH_04395	>10000	0.91	trans	positive
BLGHnc_003693-RC	BLGH_04395	>10000	0.96	trans	positive
BLGHnc_001984-RA	BLGH_04395	>10000	0.95	trans	positive
BLGHnc_004878-RA	BLGH_04395	>10000	0.95	trans	positive
BLGHnc_002595-RA	BLGH_04395	>10000	0.95	trans	positive
BLGHnc_002928-RA	BLGH_04395	>10000	0.93	trans	positive
BLGHnc_003513-RB	BLGH_04395	>10000	0.92	trans	positive
BLGHnc_000362-RA	BLGH_04395	>10000	0.93	trans	positive
BLGHnc_002190-RA	BLGH_04401	>10000	0.9	trans	positive
BLGHnc_002125-RA	BLGH_04401	>10000	0.95	trans	positive
BLGHnc_001610-RB	BLGH_04401	>10000	0.93	trans	positive
BLGHnc_000573-RA	BLGH_04399	>10000	-0.91	trans	negative
BLGHnc_003922-RB	BLGH_04402	>10000	0.93	trans	positive
BLGHnc_004912-RA	BLGH_04402	>10000	0.92	trans	positive
BLGHnc_002635-RB	BLGH_04402	>10000	0.93	trans	positive
BLGHnc_005526-RB	BLGH_04402	>10000	0.91	trans	positive
BLGHnc_004541-RB	BLGH_04402	>10000	0.94	trans	positive
BLGHnc_005710-RA	BLGH_04402	>10000	0.9	trans	positive
BLGHnc_004173-RA	BLGH_04410	>10000	0.93	trans	positive
BLGHnc_004374-RE	BLGH_04411	>10000	-0.92	trans	negative
BLGHnc_004595-RA	BLGH_04413	>10000	0.91	trans	positive
BLGHnc_003250-RA	BLGH_04413	>10000	0.91	trans	positive
BLGHnc_001274-RB	BLGH_04413	>10000	0.93	trans	positive
BLGHnc_001570-RA	BLGH_04413	>10000	0.9	trans	positive
BLGHnc_001924-RA	BLGH_04413	>10000	0.92	trans	positive
BLGHnc_004110-RA	BLGH_04413	>10000	0.91	trans	positive
BLGHnc_002765-RA	BLGH_04413	>10000	0.91	trans	positive
BLGHnc_003407-RB	BLGH_04413	>10000	0.9	trans	positive
BLGHnc_005512-RB	BLGH_04413	>10000	0.91	trans	positive
BLGHnc_004458-RE	BLGH_04413	>10000	0.91	trans	positive
BLGHnc_005883-RA	BLGH_04413	>10000	0.92	trans	positive
BLGHnc_003957-RA	BLGH_04414	>10000	0.92	trans	positive
BLGHnc_000127-RA	BLGH_04414	>10000	0.92	trans	positive
BLGHnc_002029-RD	BLGH_04414	>10000	0.96	trans	positive
BLGHnc_003980-RA	BLGH_04414	>10000	0.95	trans	positive
BLGHnc_005181-RA	BLGH_04414	>10000	0.91	trans	positive
BLGHnc_003946-RA	BLGH_04418	>10000	0.9	trans	positive
BLGHnc_005023-RA	BLGH_04420	>10000	0.92	trans	positive
BLGHnc_000371-RA	BLGH_04422	>10000	0.93	trans	positive
BLGHnc_000809-RA	BLGH_04425	>10000	0.92	trans	positive
BLGHnc_005249-RA	BLGH_04425	>10000	0.94	trans	positive
BLGHnc_004714-RA	BLGH_04425	>10000	0.94	trans	positive
BLGHnc_003584-RA	BLGH_04425	>10000	0.9	trans	positive
BLGHnc_005094-RA	BLGH_04425	>10000	0.93	trans	positive
BLGHnc_000489-RC	BLGH_04433	>10000	0.92	trans	positive
BLGHnc_000769-RC	BLGH_04433	>10000	0.94	trans	positive
BLGHnc_000150-RA	BLGH_04433	>10000	0.91	trans	positive
BLGHnc_003174-RA	BLGH_04433	>10000	0.92	trans	positive
BLGHnc_001070-RA	BLGH_04433	>10000	0.93	trans	positive
BLGHnc_004834-RD	BLGH_04433	>10000	0.91	trans	positive
BLGHnc_005512-RB	BLGH_04433	>10000	0.96	trans	positive
BLGHnc_004458-RE	BLGH_04433	>10000	0.91	trans	positive
BLGHnc_005094-RA	BLGH_04433	>10000	0.92	trans	positive
BLGHnc_003830-RA	BLGH_04437	>10000	0.92	trans	positive
BLGHnc_001849-RA	BLGH_04439	>10000	0.91	trans	positive
BLGHnc_004206-RE	BLGH_04439	>10000	0.94	trans	positive
BLGHnc_001892-RA	BLGH_04439	>10000	0.91	trans	positive
BLGHnc_002284-RA	BLGH_04439	>10000	0.91	trans	positive
BLGHnc_000740-RA	BLGH_04447	>10000	0.92	trans	positive
BLGHnc_000356-RA	BLGH_04447	>10000	0.93	trans	positive
BLGHnc_002284-RA	BLGH_04447	>10000	0.9	trans	positive
BLGHnc_005538-RA	BLGH_04448	>10000	-0.91	trans	negative
BLGHnc_004504-RB	BLGH_04448	>10000	-0.9	trans	negative
BLGHnc_002097-RB	BLGH_04455	>10000	0.91	trans	positive
BLGHnc_002515-RI	BLGH_04490	>10000	0.9	trans	positive
BLGHnc_001778-RC	BLGH_04490	>10000	0.91	trans	positive
BLGHnc_004002-RA	BLGH_04490	>10000	0.9	trans	positive
BLGHnc_003822-RA	BLGH_04490	>10000	0.94	trans	positive
BLGHnc_002823-RA	BLGH_04490	>10000	0.92	trans	positive
BLGHnc_005013-RA	BLGH_04490	>10000	0.9	trans	positive
BLGHnc_005056-RC	BLGH_04490	>10000	0.91	trans	positive
BLGHnc_005076-RA	BLGH_04490	>10000	0.92	trans	positive
BLGHnc_003699-RB	BLGH_04496	>10000	0.91	trans	positive
BLGHnc_002077-RA	BLGH_04498	>10000	0.91	trans	positive
BLGHnc_004131-RA	BLGH_04498	>10000	0.91	trans	positive
BLGHnc_000712-RA	BLGH_04501	>10000	0.91	trans	positive
BLGHnc_004812-RC	BLGH_04501	>10000	0.94	trans	positive
BLGHnc_004323-RA	BLGH_04501	>10000	0.92	trans	positive
BLGHnc_002097-RB	BLGH_04503	>10000	-0.95	trans	negative
BLGHnc_000210-RA	BLGH_04500	>10000	0.93	trans	positive
BLGHnc_001647-RA	BLGH_04500	>10000	0.91	trans	positive
BLGHnc_003603-RA	BLGH_04500	>10000	0.95	trans	positive
BLGHnc_004306-RA	BLGH_04500	>10000	0.91	trans	positive
BLGHnc_003817-RA	BLGH_04500	>10000	0.91	trans	positive
BLGHnc_002901-RA	BLGH_04500	>10000	0.93	trans	positive
BLGHnc_005023-RA	BLGH_04500	>10000	0.96	trans	positive
BLGHnc_003913-RC	BLGH_04511	>10000	-0.94	trans	negative
BLGHnc_004761-RB	BLGH_04522	>10000	0.9	trans	positive
BLGHnc_005526-RB	BLGH_04526	>10000	0.94	trans	positive
BLGHnc_000949-RA	BLGH_04536	>10000	0.9	trans	positive
BLGHnc_003834-RA	BLGH_04536	>10000	0.91	trans	positive
BLGHnc_003311-RA	BLGH_04539	>10000	0.93	trans	positive
BLGHnc_004540-RB	BLGH_04539	>10000	0.92	trans	positive
BLGHnc_002928-RA	BLGH_04542	>10000	0.9	trans	positive
BLGHnc_003513-RB	BLGH_04542	>10000	0.92	trans	positive
BLGHnc_000857-RA	BLGH_04544	>10000	0.91	trans	positive
BLGHnc_001835-RA	BLGH_04544	>10000	0.92	trans	positive
BLGHnc_005579-RA	BLGH_04544	>10000	0.94	trans	positive
BLGHnc_002631-RA	BLGH_04544	>10000	0.94	trans	positive
BLGHnc_003675-RA	BLGH_04544	>10000	0.9	trans	positive
BLGHnc_003513-RB	BLGH_04544	>10000	0.92	trans	positive
BLGHnc_000550-RA	BLGH_04544	>10000	0.91	trans	positive
BLGHnc_005181-RA	BLGH_04547	>10000	0.93	trans	positive
BLGHnc_000769-RC	BLGH_04548	>10000	0.93	trans	positive
BLGHnc_000127-RA	BLGH_04548	>10000	0.93	trans	positive
BLGHnc_002311-RA	BLGH_04548	>10000	0.93	trans	positive
BLGHnc_003174-RA	BLGH_04548	>10000	0.93	trans	positive
BLGHnc_005249-RA	BLGH_04548	>10000	0.92	trans	positive
BLGHnc_001010-RA	BLGH_04548	>10000	0.91	trans	positive
BLGHnc_001070-RA	BLGH_04548	>10000	0.9	trans	positive
BLGHnc_001260-RB	BLGH_04548	>10000	0.93	trans	positive
BLGHnc_003584-RA	BLGH_04548	>10000	0.91	trans	positive
BLGHnc_002029-RD	BLGH_04548	>10000	0.91	trans	positive
BLGHnc_004306-RA	BLGH_04548	>10000	0.94	trans	positive
BLGHnc_003790-RA	BLGH_04548	>10000	0.91	trans	positive
BLGHnc_003806-RA	BLGH_04548	>10000	0.93	trans	positive
BLGHnc_004834-RD	BLGH_04548	>10000	0.9	trans	positive
BLGHnc_004877-RA	BLGH_04548	>10000	0.95	trans	positive
BLGHnc_002901-RA	BLGH_04548	>10000	0.93	trans	positive
BLGHnc_002966-RA	BLGH_04548	>10000	0.92	trans	positive
BLGHnc_005181-RA	BLGH_04548	>10000	0.98	trans	positive
BLGHnc_005512-RB	BLGH_04548	>10000	0.9	trans	positive
BLGHnc_005094-RA	BLGH_04548	>10000	0.94	trans	positive
BLGHnc_003980-RA	BLGH_04549	>10000	0.92	trans	positive
BLGHnc_003814-RB	BLGH_04549	>10000	0.93	trans	positive
BLGHnc_002765-RA	BLGH_04549	>10000	0.95	trans	positive
BLGHnc_005512-RB	BLGH_04549	>10000	0.9	trans	positive
BLGHnc_004458-RE	BLGH_04549	>10000	0.92	trans	positive
BLGHnc_005883-RA	BLGH_04549	>10000	0.94	trans	positive
BLGHnc_002097-RB	BLGH_04551	>10000	-0.9	trans	negative
BLGHnc_004143-RA	BLGH_04552	>10000	-0.9	trans	negative
BLGHnc_000769-RC	BLGH_04556	>10000	0.92	trans	positive
BLGHnc_000127-RA	BLGH_04556	>10000	0.9	trans	positive
BLGHnc_002311-RA	BLGH_04556	>10000	0.93	trans	positive
BLGHnc_004595-RA	BLGH_04556	>10000	0.9	trans	positive
BLGHnc_003174-RA	BLGH_04556	>10000	0.93	trans	positive
BLGHnc_005249-RA	BLGH_04556	>10000	0.91	trans	positive
BLGHnc_001010-RA	BLGH_04556	>10000	0.91	trans	positive
BLGHnc_003806-RA	BLGH_04556	>10000	0.93	trans	positive
BLGHnc_004877-RA	BLGH_04556	>10000	0.94	trans	positive
BLGHnc_005181-RA	BLGH_04556	>10000	0.98	trans	positive
BLGHnc_005512-RB	BLGH_04556	>10000	0.91	trans	positive
BLGHnc_004458-RE	BLGH_04556	>10000	0.9	trans	positive
BLGHnc_005094-RA	BLGH_04556	>10000	0.92	trans	positive
BLGHnc_003978-RB	BLGH_04557	>10000	0.91	trans	positive
BLGHnc_000769-RC	BLGH_04557	>10000	0.95	trans	positive
BLGHnc_000127-RA	BLGH_04557	>10000	0.93	trans	positive
BLGHnc_003174-RA	BLGH_04557	>10000	0.95	trans	positive
BLGHnc_005249-RA	BLGH_04557	>10000	0.94	trans	positive
BLGHnc_001010-RA	BLGH_04557	>10000	0.93	trans	positive
BLGHnc_001070-RA	BLGH_04557	>10000	0.95	trans	positive
BLGHnc_004714-RA	BLGH_04557	>10000	0.91	trans	positive
BLGHnc_001260-RB	BLGH_04557	>10000	0.9	trans	positive
BLGHnc_001274-RB	BLGH_04557	>10000	0.92	trans	positive
BLGHnc_001570-RA	BLGH_04557	>10000	0.93	trans	positive
BLGHnc_003584-RA	BLGH_04557	>10000	0.94	trans	positive
BLGHnc_002029-RD	BLGH_04557	>10000	0.91	trans	positive
BLGHnc_004306-RA	BLGH_04557	>10000	0.92	trans	positive
BLGHnc_003790-RA	BLGH_04557	>10000	0.93	trans	positive
BLGHnc_003806-RA	BLGH_04557	>10000	0.92	trans	positive
BLGHnc_004877-RA	BLGH_04557	>10000	0.95	trans	positive
BLGHnc_002901-RA	BLGH_04557	>10000	0.92	trans	positive
BLGHnc_005181-RA	BLGH_04557	>10000	0.96	trans	positive
BLGHnc_003407-RB	BLGH_04557	>10000	0.9	trans	positive
BLGHnc_005512-RB	BLGH_04557	>10000	0.96	trans	positive
BLGHnc_004458-RE	BLGH_04557	>10000	0.93	trans	positive
BLGHnc_005094-RA	BLGH_04557	>10000	0.96	trans	positive
BLGHnc_003579-RB	BLGH_04574	>10000	0.91	trans	positive
BLGHnc_003632-RA	BLGH_04568	>10000	0.9	trans	positive
BLGHnc_000489-RC	BLGH_04583	>10000	0.9	trans	positive
BLGHnc_000769-RC	BLGH_04583	>10000	0.95	trans	positive
BLGHnc_000127-RA	BLGH_04583	>10000	0.94	trans	positive
BLGHnc_002311-RA	BLGH_04583	>10000	0.9	trans	positive
BLGHnc_003174-RA	BLGH_04583	>10000	0.93	trans	positive
BLGHnc_005249-RA	BLGH_04583	>10000	0.91	trans	positive
BLGHnc_001010-RA	BLGH_04583	>10000	0.92	trans	positive
BLGHnc_001070-RA	BLGH_04583	>10000	0.93	trans	positive
BLGHnc_001260-RB	BLGH_04583	>10000	0.93	trans	positive
BLGHnc_001570-RA	BLGH_04583	>10000	0.91	trans	positive
BLGHnc_003584-RA	BLGH_04583	>10000	0.93	trans	positive
BLGHnc_004306-RA	BLGH_04583	>10000	0.96	trans	positive
BLGHnc_004669-RD	BLGH_04583	>10000	0.91	trans	positive
BLGHnc_003790-RA	BLGH_04583	>10000	0.96	trans	positive
BLGHnc_003806-RA	BLGH_04583	>10000	0.9	trans	positive
BLGHnc_004834-RD	BLGH_04583	>10000	0.94	trans	positive
BLGHnc_004877-RA	BLGH_04583	>10000	0.93	trans	positive
BLGHnc_002901-RA	BLGH_04583	>10000	0.94	trans	positive
BLGHnc_002966-RA	BLGH_04583	>10000	0.94	trans	positive
BLGHnc_005181-RA	BLGH_04583	>10000	0.95	trans	positive
BLGHnc_005512-RB	BLGH_04583	>10000	0.94	trans	positive
BLGHnc_005094-RA	BLGH_04583	>10000	0.94	trans	positive
BLGHnc_000881-RA	BLGH_04587	>10000	0.91	trans	positive
BLGHnc_003565-RC	BLGH_04587	>10000	0.91	trans	positive
BLGHnc_002035-RB	BLGH_04587	>10000	0.94	trans	positive
BLGHnc_003385-RD	BLGH_04587	>10000	0.92	trans	positive
BLGHnc_000770-RA	BLGH_06482	>10000	0.9	trans	positive
BLGHnc_002077-RA	BLGH_06482	>10000	0.92	trans	positive
BLGHnc_000525-RA	BLGH_06489	>10000	0.92	trans	positive
BLGHnc_002097-RB	BLGH_06499	>10000	-0.92	trans	negative
BLGHnc_002097-RB	BLGH_06505	>10000	-0.92	trans	negative
BLGHnc_002517-RB	BLGH_06518	>10000	0.91	trans	positive
BLGHnc_003519-RD	BLGH_06518	>10000	0.91	trans	positive
BLGHnc_002283-RA	BLGH_06523	>10000	0.9	trans	positive
BLGHnc_004239-RA	BLGH_06523	>10000	0.92	trans	positive
BLGHnc_003157-RA	BLGH_06526	>10000	0.94	trans	positive
BLGHnc_001575-RA	BLGH_06526	>10000	0.92	trans	positive
BLGHnc_005140-RA	BLGH_06526	>10000	0.9	trans	positive
BLGHnc_002097-RB	BLGH_06533	>10000	-0.91	trans	negative
BLGHnc_004041-RB	BLGH_06533	>10000	-0.9	trans	negative
BLGHnc_000525-RA	BLGH_06531	>10000	0.91	trans	positive
BLGHnc_004854-RA	BLGH_06545	>10000	0.93	trans	positive
BLGHnc_005076-RA	BLGH_06562	>10000	0.91	trans	positive
BLGHnc_002362-RA	BLGH_06980	>10000	0.91	trans	positive
BLGHnc_002955-RA	BLGH_06981	>10000	0.91	trans	positive
BLGHnc_002816-RA	BLGH_06979	>10000	0.91	trans	positive
BLGHnc_000805-RA	BLGH_06988	>10000	0.9	trans	positive
BLGHnc_003553-RA	BLGH_06805	>10000	0.93	trans	positive
BLGHnc_000648-RD	BLGH_06806	>10000	0.91	trans	positive
BLGHnc_000860-RA	BLGH_06806	>10000	0.91	trans	positive
BLGHnc_001093-RA	BLGH_06806	>10000	0.91	trans	positive
BLGHnc_001166-RA	BLGH_06806	>10000	0.92	trans	positive
BLGHnc_003496-RA	BLGH_06806	>10000	0.91	trans	positive
BLGHnc_003579-RB	BLGH_06808	>10000	0.9	trans	positive
BLGHnc_003632-RA	BLGH_06808	>10000	0.91	trans	positive
BLGHnc_004073-RA	BLGH_06808	>10000	0.91	trans	positive
BLGHnc_004737-RB	BLGH_06811	>10000	0.91	trans	positive
BLGHnc_000857-RA	BLGH_06823	>10000	0.93	trans	positive
BLGHnc_000247-RA	BLGH_06823	>10000	0.9	trans	positive
BLGHnc_003043-RA	BLGH_06826	>10000	0.9	trans	positive
BLGHnc_003579-RB	BLGH_06826	>10000	0.91	trans	positive
BLGHnc_005205-RB	BLGH_06826	>10000	0.91	trans	positive
BLGHnc_005602-RB	BLGH_06829	>10000	-0.91	trans	negative
BLGHnc_004072-RA	BLGH_06830	>10000	0.91	trans	positive
BLGHnc_004708-RA	BLGH_06830	>10000	0.93	trans	positive
BLGHnc_003085-RB	BLGH_06837	>10000	0.92	trans	positive
BLGHnc_004088-RA	BLGH_06837	>10000	0.9	trans	positive
BLGHnc_000127-RA	BLGH_06834	>10000	0.91	trans	positive
BLGHnc_003174-RA	BLGH_06834	>10000	0.93	trans	positive
BLGHnc_003250-RA	BLGH_06834	>10000	0.96	trans	positive
BLGHnc_005249-RA	BLGH_06834	>10000	0.92	trans	positive
BLGHnc_001070-RA	BLGH_06834	>10000	0.92	trans	positive
BLGHnc_004714-RA	BLGH_06834	>10000	0.94	trans	positive
BLGHnc_004812-RC	BLGH_06834	>10000	0.94	trans	positive
BLGHnc_001274-RB	BLGH_06834	>10000	0.92	trans	positive
BLGHnc_001637-RA	BLGH_06834	>10000	0.91	trans	positive
BLGHnc_003407-RB	BLGH_06834	>10000	0.93	trans	positive
BLGHnc_005512-RB	BLGH_06834	>10000	0.91	trans	positive
BLGHnc_005094-RA	BLGH_06834	>10000	0.92	trans	positive
BLGHnc_001281-RA	BLGH_06836	>10000	0.91	trans	positive
BLGHnc_000857-RA	BLGH_06846	>10000	0.94	trans	positive
BLGHnc_004072-RA	BLGH_06846	>10000	0.91	trans	positive
BLGHnc_003022-RB	BLGH_06846	>10000	0.92	trans	positive
BLGHnc_005757-RA	BLGH_06846	>10000	0.95	trans	positive
BLGHnc_003675-RA	BLGH_06846	>10000	0.97	trans	positive
BLGHnc_003693-RC	BLGH_06846	>10000	0.9	trans	positive
BLGHnc_004671-RA	BLGH_06846	>10000	0.95	trans	positive
BLGHnc_003752-RA	BLGH_06846	>10000	0.92	trans	positive
BLGHnc_004878-RA	BLGH_06846	>10000	0.92	trans	positive
BLGHnc_002595-RA	BLGH_06846	>10000	0.92	trans	positive
BLGHnc_002700-RA	BLGH_06846	>10000	0.93	trans	positive
BLGHnc_002892-RA	BLGH_06846	>10000	0.96	trans	positive
BLGHnc_002928-RA	BLGH_06846	>10000	0.92	trans	positive
BLGHnc_003513-RB	BLGH_06846	>10000	0.96	trans	positive
BLGHnc_000550-RA	BLGH_06846	>10000	0.93	trans	positive
BLGHnc_002173-RA	BLGH_06846	>10000	0.92	trans	positive
BLGHnc_003980-RA	BLGH_06844	>10000	0.94	trans	positive
BLGHnc_004139-RD	BLGH_06848	>10000	0.92	trans	positive
BLGHnc_005810-RA	BLGH_02630	>10000	0.96	trans	positive
BLGHnc_000860-RA	BLGH_02637	>10000	0.96	trans	positive
BLGHnc_002515-RI	BLGH_02637	>10000	0.92	trans	positive
BLGHnc_004595-RA	BLGH_02637	>10000	0.95	trans	positive
BLGHnc_003131-RA	BLGH_02637	>10000	0.9	trans	positive
BLGHnc_001166-RA	BLGH_02637	>10000	0.94	trans	positive
BLGHnc_001570-RA	BLGH_02637	>10000	0.9	trans	positive
BLGHnc_004973-RA	BLGH_02637	>10000	0.91	trans	positive
BLGHnc_002050-RA	BLGH_02637	>10000	0.92	trans	positive
BLGHnc_004110-RA	BLGH_02637	>10000	0.92	trans	positive
BLGHnc_002765-RA	BLGH_02637	>10000	0.91	trans	positive
BLGHnc_002982-RB	BLGH_02637	>10000	0.96	trans	positive
BLGHnc_003363-RA	BLGH_02637	>10000	0.94	trans	positive
BLGHnc_003477-RA	BLGH_02637	>10000	0.93	trans	positive
BLGHnc_003496-RA	BLGH_02637	>10000	0.91	trans	positive
BLGHnc_004492-RA	BLGH_02637	>10000	0.9	trans	positive
BLGHnc_005023-RB	BLGH_02637	>10000	0.92	trans	positive
BLGHnc_005084-RB	BLGH_02637	>10000	0.95	trans	positive
BLGHnc_003978-RB	BLGH_02645	>10000	0.93	trans	positive
BLGHnc_000489-RC	BLGH_02645	>10000	0.92	trans	positive
BLGHnc_000769-RC	BLGH_02645	>10000	0.91	trans	positive
BLGHnc_000774-RA	BLGH_02645	>10000	0.91	trans	positive
BLGHnc_000809-RA	BLGH_02645	>10000	0.93	trans	positive
BLGHnc_000150-RA	BLGH_02645	>10000	0.95	trans	positive
BLGHnc_003174-RA	BLGH_02645	>10000	0.96	trans	positive
BLGHnc_005249-RA	BLGH_02645	>10000	0.96	trans	positive
BLGHnc_001274-RB	BLGH_02645	>10000	0.93	trans	positive
BLGHnc_001637-RA	BLGH_02645	>10000	0.91	trans	positive
BLGHnc_003584-RA	BLGH_02645	>10000	0.95	trans	positive
BLGHnc_002029-RD	BLGH_02645	>10000	0.96	trans	positive
BLGHnc_004306-RA	BLGH_02645	>10000	0.93	trans	positive
BLGHnc_003806-RA	BLGH_02645	>10000	0.95	trans	positive
BLGHnc_004877-RA	BLGH_02645	>10000	0.93	trans	positive
BLGHnc_002832-RA	BLGH_02645	>10000	0.91	trans	positive
BLGHnc_002901-RA	BLGH_02645	>10000	0.96	trans	positive
BLGHnc_005181-RA	BLGH_02645	>10000	0.94	trans	positive
BLGHnc_005955-RA	BLGH_02645	>10000	0.91	trans	positive
BLGHnc_005512-RB	BLGH_02645	>10000	0.94	trans	positive
BLGHnc_005094-RA	BLGH_02645	>10000	0.97	trans	positive
BLGHnc_005810-RA	BLGH_02647	>10000	0.9	trans	positive
BLGHnc_005690-RA	BLGH_02650	>10000	0.94	trans	positive
BLGHnc_003830-RA	BLGH_02650	>10000	0.91	trans	positive
BLGHnc_000371-RA	BLGH_02667	>10000	0.92	trans	positive
BLGHnc_002290-RB	BLGH_02672	>10000	0.93	trans	positive
BLGHnc_004733-RA	BLGH_02672	>10000	0.91	trans	positive
BLGHnc_003788-RA	BLGH_02672	>10000	0.92	trans	positive
BLGHnc_003118-RB	BLGH_02674	>10000	-0.91	trans	negative
BLGHnc_005690-RA	BLGH_02676	>10000	0.91	trans	positive
BLGHnc_003830-RA	BLGH_02676	>10000	0.9	trans	positive
BLGHnc_002050-RA	BLGH_02677	>10000	0.9	trans	positive
BLGHnc_002097-RB	BLGH_02679	>10000	-0.91	trans	negative
BLGHnc_000790-RB	BLGH_02682	>10000	0.91	trans	positive
BLGHnc_004240-RA	BLGH_02683	>10000	0.91	trans	positive
BLGHnc_004072-RA	BLGH_02683	>10000	0.95	trans	positive
BLGHnc_004105-RB	BLGH_02683	>10000	0.9	trans	positive
BLGHnc_002940-RB	BLGH_02683	>10000	0.9	trans	positive
BLGHnc_004708-RA	BLGH_02683	>10000	0.95	trans	positive
BLGHnc_003693-RC	BLGH_02683	>10000	0.96	trans	positive
BLGHnc_004671-RA	BLGH_02683	>10000	0.92	trans	positive
BLGHnc_004878-RA	BLGH_02683	>10000	0.92	trans	positive
BLGHnc_002595-RA	BLGH_02683	>10000	0.93	trans	positive
BLGHnc_002928-RA	BLGH_02683	>10000	0.95	trans	positive
BLGHnc_003513-RB	BLGH_02683	>10000	0.92	trans	positive
BLGHnc_000550-RA	BLGH_02683	>10000	0.92	trans	positive
BLGHnc_003814-RB	BLGH_02708	>10000	0.91	trans	positive
BLGHnc_005641-RA	BLGH_02716	>10000	0.91	trans	positive
BLGHnc_003192-RA	BLGH_02730	>10000	-0.91	trans	negative
BLGHnc_002125-RA	BLGH_02732	>10000	0.9	trans	positive
BLGHnc_000883-RA	BLGH_02748	>10000	0.91	trans	positive
BLGHnc_005166-RD	BLGH_02748	>10000	0.92	trans	positive
BLGHnc_002797-RA	BLGH_02752	>10000	0.91	trans	positive
BLGHnc_002184-RA	BLGH_02752	>10000	0.91	trans	positive
BLGHnc_000857-RA	BLGH_02753	>10000	0.95	trans	positive
BLGHnc_005757-RA	BLGH_02753	>10000	0.93	trans	positive
BLGHnc_004708-RA	BLGH_02753	>10000	0.91	trans	positive
BLGHnc_003675-RA	BLGH_02753	>10000	0.96	trans	positive
BLGHnc_004671-RA	BLGH_02753	>10000	0.91	trans	positive
BLGHnc_002700-RA	BLGH_02753	>10000	0.93	trans	positive
BLGHnc_002928-RA	BLGH_02753	>10000	0.91	trans	positive
BLGHnc_003513-RB	BLGH_02753	>10000	0.96	trans	positive
BLGHnc_000247-RA	BLGH_02753	>10000	0.91	trans	positive
BLGHnc_005690-RA	BLGH_02751	>10000	0.93	trans	positive
BLGHnc_000750-RA	BLGH_02751	>10000	0.93	trans	positive
BLGHnc_002357-RB	BLGH_02751	>10000	0.91	trans	positive
BLGHnc_004240-RB	BLGH_02751	>10000	0.91	trans	positive
BLGHnc_005609-RA	BLGH_02751	>10000	0.91	trans	positive
BLGHnc_003526-RA	BLGH_02751	>10000	0.95	trans	positive
BLGHnc_003530-RC	BLGH_02751	>10000	0.91	trans	positive
BLGHnc_004708-RA	BLGH_02762	>10000	0.91	trans	positive
BLGHnc_004671-RA	BLGH_02762	>10000	0.92	trans	positive
BLGHnc_001274-RB	BLGH_02761	>10000	0.9	trans	positive
BLGHnc_005609-RA	BLGH_02761	>10000	0.9	trans	positive
BLGHnc_002823-RA	BLGH_02771	>10000	0.92	trans	positive
BLGHnc_002097-RB	BLGH_02774	>10000	-0.91	trans	negative
BLGHnc_004910-RA	BLGH_02803	>10000	0.91	trans	positive
BLGHnc_004013-RA	BLGH_02808	>10000	0.92	trans	positive
BLGHnc_005690-RA	BLGH_02811	>10000	0.92	trans	positive
BLGHnc_002097-RB	BLGH_02811	>10000	0.95	trans	positive
BLGHnc_005526-RB	BLGH_02813	>10000	0.94	trans	positive
BLGHnc_002097-RB	BLGH_02817	>10000	-0.94	trans	negative
BLGHnc_005163-RA	BLGH_02828	>10000	0.92	trans	positive
BLGHnc_002513-RA	BLGH_02836	>10000	0.91	trans	positive
BLGHnc_005342-RB	BLGH_02835	>10000	0.92	trans	positive
BLGHnc_003579-RB	BLGH_02838	>10000	0.9	trans	positive
BLGHnc_003632-RA	BLGH_02838	>10000	0.91	trans	positive
BLGHnc_001166-RA	BLGH_02839	>10000	0.91	trans	positive
BLGHnc_001401-RA	BLGH_02846	>10000	0.91	trans	positive
BLGHnc_004812-RA	BLGH_02847	>10000	0.91	trans	positive
BLGHnc_004945-RB	BLGH_02847	>10000	0.91	trans	positive
BLGHnc_004973-RA	BLGH_02847	>10000	0.92	trans	positive
BLGHnc_003086-RA	BLGH_02847	>10000	0.96	trans	positive
BLGHnc_004197-RA	BLGH_02847	>10000	0.92	trans	positive
BLGHnc_001892-RA	BLGH_02847	>10000	0.91	trans	positive
BLGHnc_005645-RA	BLGH_02856	>10000	0.95	trans	positive
BLGHnc_002097-RB	BLGH_02858	>10000	-0.91	trans	negative
BLGHnc_002361-RB	BLGH_02862	>10000	0.91	trans	positive
BLGHnc_000740-RA	BLGH_02870	>10000	0.91	trans	positive
BLGHnc_004206-RE	BLGH_02870	>10000	0.91	trans	positive
BLGHnc_001892-RA	BLGH_02870	>10000	0.91	trans	positive
BLGHnc_004544-RA	BLGH_02874	>10000	-0.9	trans	negative
BLGHnc_002097-RB	BLGH_02874	>10000	-0.92	trans	negative
BLGHnc_004041-RB	BLGH_02874	>10000	-0.91	trans	negative
BLGHnc_003957-RA	BLGH_02894	>10000	0.91	trans	positive
BLGHnc_000127-RA	BLGH_02894	>10000	0.91	trans	positive
BLGHnc_005249-RA	BLGH_02894	>10000	0.9	trans	positive
BLGHnc_004714-RA	BLGH_02894	>10000	0.91	trans	positive
BLGHnc_000345-RA	BLGH_02895	>10000	0.9	trans	positive
BLGHnc_003565-RC	BLGH_02895	>10000	0.92	trans	positive
BLGHnc_003638-RA	BLGH_02895	>10000	0.93	trans	positive
BLGHnc_003526-RA	BLGH_02895	>10000	0.91	trans	positive
BLGHnc_004493-RB	BLGH_02895	>10000	0.91	trans	positive
BLGHnc_004323-RA	BLGH_02891	>10000	0.94	trans	positive
BLGHnc_002421-RA	BLGH_02920	>10000	0.91	trans	positive
BLGHnc_003141-RA	BLGH_02940	>10000	0.9	trans	positive
BLGHnc_004072-RA	BLGH_02940	>10000	0.92	trans	positive
BLGHnc_004708-RA	BLGH_02940	>10000	0.97	trans	positive
BLGHnc_004671-RA	BLGH_02940	>10000	0.96	trans	positive
BLGHnc_000550-RA	BLGH_02940	>10000	0.91	trans	positive
BLGHnc_005936-RA	BLGH_02946	>10000	0.92	trans	positive
BLGHnc_003806-RA	BLGH_02949	>10000	0.91	trans	positive
BLGHnc_004072-RA	BLGH_02953	>10000	0.93	trans	positive
BLGHnc_004105-RB	BLGH_02953	>10000	0.92	trans	positive
BLGHnc_003022-RB	BLGH_02953	>10000	0.91	trans	positive
BLGHnc_005757-RA	BLGH_02953	>10000	0.92	trans	positive
BLGHnc_004708-RA	BLGH_02953	>10000	0.92	trans	positive
BLGHnc_003675-RA	BLGH_02953	>10000	0.92	trans	positive
BLGHnc_003693-RC	BLGH_02953	>10000	0.96	trans	positive
BLGHnc_004671-RA	BLGH_02953	>10000	0.94	trans	positive
BLGHnc_004878-RA	BLGH_02953	>10000	0.96	trans	positive
BLGHnc_002595-RA	BLGH_02953	>10000	0.96	trans	positive
BLGHnc_002892-RA	BLGH_02953	>10000	0.92	trans	positive
BLGHnc_002928-RA	BLGH_02953	>10000	0.93	trans	positive
BLGHnc_003513-RB	BLGH_02953	>10000	0.95	trans	positive
BLGHnc_000550-RA	BLGH_02953	>10000	0.95	trans	positive
BLGHnc_002515-RI	BLGH_02954	>10000	0.91	trans	positive
BLGHnc_004595-RA	BLGH_02954	>10000	0.91	trans	positive
BLGHnc_003363-RA	BLGH_02954	>10000	0.9	trans	positive
BLGHnc_004493-RA	BLGH_02954	>10000	0.91	trans	positive
BLGHnc_005084-RB	BLGH_02954	>10000	0.94	trans	positive
BLGHnc_002515-RI	BLGH_02955	>10000	0.92	trans	positive
BLGHnc_003980-RA	BLGH_02955	>10000	0.92	trans	positive
BLGHnc_001010-RA	BLGH_02956	>10000	0.92	trans	positive
BLGHnc_002097-RB	BLGH_02959	>10000	-0.94	trans	negative
BLGHnc_005538-RA	BLGH_02959	>10000	-0.9	trans	negative
BLGHnc_002097-RB	BLGH_02964	>10000	-0.92	trans	negative
BLGHnc_004283-RA	BLGH_02970	>10000	0.91	trans	positive
BLGHnc_001852-RA	BLGH_02970	>10000	0.91	trans	positive
BLGHnc_002029-RD	BLGH_02970	>10000	0.9	trans	positive
BLGHnc_002450-RA	BLGH_02972	>10000	0.91	trans	positive
BLGHnc_004803-RA	BLGH_02972	>10000	0.92	trans	positive
BLGHnc_003565-RC	BLGH_02972	>10000	0.98	trans	positive
BLGHnc_003530-RC	BLGH_02972	>10000	0.92	trans	positive
BLGHnc_003072-RA	BLGH_02978	>10000	0.92	trans	positive
BLGHnc_004697-RA	BLGH_02981	>10000	0.92	trans	positive
BLGHnc_003315-RA	BLGH_02981	>10000	0.92	trans	positive
BLGHnc_000936-RA	BLGH_02994	>10000	0.91	trans	positive
BLGHnc_002097-RB	BLGH_02994	>10000	-0.96	trans	negative
BLGHnc_005461-RA	BLGH_02994	>10000	0.93	trans	positive
BLGHnc_005538-RA	BLGH_02994	>10000	-0.94	trans	negative
BLGHnc_000810-RB	BLGH_02994	>10000	0.93	trans	positive
BLGHnc_000936-RA	BLGH_02993	>10000	0.9	trans	positive
BLGHnc_005461-RA	BLGH_02993	>10000	0.93	trans	positive
BLGHnc_005883-RA	BLGH_03001	>10000	0.92	trans	positive
BLGHnc_003579-RB	BLGH_03007	>10000	0.94	trans	positive
BLGHnc_003632-RA	BLGH_03007	>10000	0.96	trans	positive
BLGHnc_004073-RA	BLGH_03007	>10000	0.94	trans	positive
BLGHnc_005205-RB	BLGH_03007	>10000	0.9	trans	positive
BLGHnc_001673-RA	BLGH_03012	>10000	0.9	trans	positive
BLGHnc_000770-RA	BLGH_03024	>10000	0.9	trans	positive
BLGHnc_002515-RI	BLGH_03024	>10000	0.9	trans	positive
BLGHnc_001061-RA	BLGH_03024	>10000	0.96	trans	positive
BLGHnc_001260-RB	BLGH_03024	>10000	0.91	trans	positive
BLGHnc_001276-RA	BLGH_03024	>10000	0.92	trans	positive
BLGHnc_004669-RD	BLGH_03024	>10000	0.93	trans	positive
BLGHnc_003822-RA	BLGH_03024	>10000	0.92	trans	positive
BLGHnc_004834-RD	BLGH_03024	>10000	0.92	trans	positive
BLGHnc_005076-RA	BLGH_03024	>10000	0.91	trans	positive
BLGHnc_005084-RB	BLGH_03024	>10000	0.92	trans	positive
BLGHnc_001704-RA	BLGH_03024	>10000	0.92	trans	positive
BLGHnc_003579-RB	BLGH_03025	>10000	0.93	trans	positive
BLGHnc_004073-RA	BLGH_03025	>10000	0.93	trans	positive
BLGHnc_005205-RB	BLGH_03025	>10000	0.95	trans	positive
BLGHnc_002097-RB	BLGH_03041	>10000	-0.91	trans	negative
BLGHnc_001070-RA	BLGH_03051	>10000	0.91	trans	positive
BLGHnc_001570-RA	BLGH_03051	>10000	0.92	trans	positive
BLGHnc_003776-RA	BLGH_03051	>10000	0.91	trans	positive
BLGHnc_003812-RA	BLGH_03051	>10000	0.93	trans	positive
BLGHnc_003407-RB	BLGH_03051	>10000	0.9	trans	positive
BLGHnc_001237-RA	BLGH_03053	>10000	0.91	trans	positive
BLGHnc_000769-RC	BLGH_03049	>10000	0.9	trans	positive
BLGHnc_000127-RA	BLGH_03049	>10000	0.93	trans	positive
BLGHnc_000210-RA	BLGH_03049	>10000	0.92	trans	positive
BLGHnc_003174-RA	BLGH_03049	>10000	0.92	trans	positive
BLGHnc_005249-RA	BLGH_03049	>10000	0.94	trans	positive
BLGHnc_001070-RA	BLGH_03049	>10000	0.91	trans	positive
BLGHnc_001260-RB	BLGH_03049	>10000	0.92	trans	positive
BLGHnc_003584-RA	BLGH_03049	>10000	0.93	trans	positive
BLGHnc_002029-RD	BLGH_03049	>10000	0.95	trans	positive
BLGHnc_004306-RA	BLGH_03049	>10000	0.94	trans	positive
BLGHnc_003790-RA	BLGH_03049	>10000	0.91	trans	positive
BLGHnc_003806-RA	BLGH_03049	>10000	0.91	trans	positive
BLGHnc_004877-RA	BLGH_03049	>10000	0.94	trans	positive
BLGHnc_002901-RA	BLGH_03049	>10000	0.94	trans	positive
BLGHnc_005181-RA	BLGH_03049	>10000	0.97	trans	positive
BLGHnc_005512-RB	BLGH_03049	>10000	0.93	trans	positive
BLGHnc_004458-RE	BLGH_03049	>10000	0.91	trans	positive
BLGHnc_005094-RA	BLGH_03049	>10000	0.94	trans	positive
BLGHnc_002892-RA	BLGH_03062	>10000	0.91	trans	positive
BLGHnc_003579-RB	BLGH_03063	>10000	0.92	trans	positive
BLGHnc_002097-RB	BLGH_03072	>10000	-0.92	trans	negative
BLGHnc_003946-RE	BLGH_03073	>10000	0.92	trans	positive
BLGHnc_003908-RA	BLGH_03097	>10000	0.9	trans	positive
BLGHnc_002765-RA	BLGH_03097	>10000	0.91	trans	positive
BLGHnc_003978-RB	BLGH_03095	>10000	0.91	trans	positive
BLGHnc_000750-RA	BLGH_03095	>10000	0.91	trans	positive
BLGHnc_002125-RA	BLGH_07125	>10000	0.93	trans	positive
BLGHnc_004708-RA	BLGH_07125	>10000	0.92	trans	positive
BLGHnc_001610-RB	BLGH_07125	>10000	0.92	trans	positive
BLGHnc_002097-RB	BLGH_03100	>10000	-0.92	trans	negative
BLGHnc_002797-RA	BLGH_03116	>10000	0.95	trans	positive
BLGHnc_002177-RB	BLGH_03116	>10000	0.91	trans	positive
BLGHnc_002184-RA	BLGH_03116	>10000	0.97	trans	positive
BLGHnc_002361-RA	BLGH_03121	>10000	0.9	trans	positive
BLGHnc_002097-RB	BLGH_03126	>10000	-0.92	trans	negative
BLGHnc_000857-RA	BLGH_03132	>10000	0.92	trans	positive
BLGHnc_004072-RA	BLGH_03132	>10000	0.92	trans	positive
BLGHnc_002940-RB	BLGH_03132	>10000	0.91	trans	positive
BLGHnc_004708-RA	BLGH_03132	>10000	0.91	trans	positive
BLGHnc_003675-RA	BLGH_03132	>10000	0.94	trans	positive
BLGHnc_004671-RA	BLGH_03132	>10000	0.91	trans	positive
BLGHnc_002700-RA	BLGH_03132	>10000	0.91	trans	positive
BLGHnc_002928-RA	BLGH_03132	>10000	0.93	trans	positive
BLGHnc_003513-RB	BLGH_03132	>10000	0.94	trans	positive
BLGHnc_000247-RA	BLGH_03132	>10000	0.9	trans	positive
BLGHnc_002125-RA	BLGH_03134	>10000	0.9	trans	positive
BLGHnc_003790-RA	BLGH_03143	>10000	0.91	trans	positive
BLGHnc_004834-RD	BLGH_03143	>10000	0.9	trans	positive
BLGHnc_001596-RA	BLGH_03158	>10000	0.93	trans	positive
BLGHnc_001276-RA	BLGH_03159	>10000	0.92	trans	positive
BLGHnc_004306-RA	BLGH_03159	>10000	0.91	trans	positive
BLGHnc_004077-RD	BLGH_03159	>10000	0.92	trans	positive
BLGHnc_004834-RD	BLGH_03159	>10000	0.93	trans	positive
BLGHnc_002966-RA	BLGH_03159	>10000	0.94	trans	positive
BLGHnc_001280-RA	BLGH_03159	>10000	0.92	trans	positive
BLGHnc_001704-RA	BLGH_03159	>10000	0.95	trans	positive
BLGHnc_005076-RA	BLGH_03160	>10000	0.93	trans	positive
BLGHnc_003978-RB	BLGH_03161	>10000	0.92	trans	positive
BLGHnc_000532-RB	BLGH_03161	>10000	0.93	trans	positive
BLGHnc_000712-RA	BLGH_03161	>10000	0.93	trans	positive
BLGHnc_002357-RB	BLGH_03161	>10000	0.9	trans	positive
BLGHnc_003174-RA	BLGH_03161	>10000	0.92	trans	positive
BLGHnc_003250-RA	BLGH_03161	>10000	0.94	trans	positive
BLGHnc_005249-RA	BLGH_03161	>10000	0.94	trans	positive
BLGHnc_004714-RA	BLGH_03161	>10000	0.94	trans	positive
BLGHnc_004812-RC	BLGH_03161	>10000	0.95	trans	positive
BLGHnc_001274-RB	BLGH_03161	>10000	0.92	trans	positive
BLGHnc_001352-RF	BLGH_03161	>10000	0.9	trans	positive
BLGHnc_001637-RA	BLGH_03161	>10000	0.94	trans	positive
BLGHnc_003565-RC	BLGH_03161	>10000	0.91	trans	positive
BLGHnc_003530-RC	BLGH_03161	>10000	0.91	trans	positive
BLGHnc_005094-RA	BLGH_03161	>10000	0.91	trans	positive
BLGHnc_003957-RA	BLGH_06304	>10000	0.95	trans	positive
BLGHnc_000127-RA	BLGH_06304	>10000	0.95	trans	positive
BLGHnc_002029-RD	BLGH_06304	>10000	0.9	trans	positive
BLGHnc_004877-RA	BLGH_06304	>10000	0.91	trans	positive
BLGHnc_005181-RA	BLGH_06304	>10000	0.91	trans	positive
BLGHnc_005065-RA	BLGH_06304	>10000	0.9	trans	positive
BLGHnc_000857-RA	BLGH_06306	>10000	0.91	trans	positive
BLGHnc_004072-RA	BLGH_06306	>10000	0.91	trans	positive
BLGHnc_005757-RA	BLGH_06306	>10000	0.94	trans	positive
BLGHnc_004708-RA	BLGH_06306	>10000	0.95	trans	positive
BLGHnc_003675-RA	BLGH_06306	>10000	0.93	trans	positive
BLGHnc_003693-RC	BLGH_06306	>10000	0.91	trans	positive
BLGHnc_004671-RA	BLGH_06306	>10000	0.97	trans	positive
BLGHnc_002700-RA	BLGH_06306	>10000	0.9	trans	positive
BLGHnc_002892-RA	BLGH_06306	>10000	0.93	trans	positive
BLGHnc_002928-RA	BLGH_06306	>10000	0.91	trans	positive
BLGHnc_003513-RB	BLGH_06306	>10000	0.92	trans	positive
BLGHnc_000550-RA	BLGH_06306	>10000	0.95	trans	positive
BLGHnc_000769-RC	BLGH_06307	>10000	0.92	trans	positive
BLGHnc_003806-RA	BLGH_06307	>10000	0.94	trans	positive
BLGHnc_005181-RA	BLGH_06307	>10000	0.91	trans	positive
BLGHnc_005642-RD	BLGH_06307	>10000	0.93	trans	positive
BLGHnc_000525-RA	BLGH_06310	>10000	0.92	trans	positive
BLGHnc_000573-RA	BLGH_06310	>10000	0.91	trans	positive
BLGHnc_000857-RA	BLGH_06322	>10000	0.91	trans	positive
BLGHnc_004320-RA	BLGH_06322	>10000	0.91	trans	positive
BLGHnc_005757-RA	BLGH_06322	>10000	0.94	trans	positive
BLGHnc_003675-RA	BLGH_06322	>10000	0.95	trans	positive
BLGHnc_004671-RA	BLGH_06322	>10000	0.92	trans	positive
BLGHnc_003752-RA	BLGH_06322	>10000	0.92	trans	positive
BLGHnc_004878-RA	BLGH_06322	>10000	0.91	trans	positive
BLGHnc_002700-RA	BLGH_06322	>10000	0.92	trans	positive
BLGHnc_002892-RA	BLGH_06322	>10000	0.93	trans	positive
BLGHnc_003513-RB	BLGH_06322	>10000	0.94	trans	positive
BLGHnc_002173-RA	BLGH_06322	>10000	0.92	trans	positive
BLGHnc_004555-RA	BLGH_06323	>10000	0.9	trans	positive
BLGHnc_000769-RC	BLGH_06329	>10000	0.92	trans	positive
BLGHnc_000127-RA	BLGH_06329	>10000	0.91	trans	positive
BLGHnc_000150-RA	BLGH_06329	>10000	0.91	trans	positive
BLGHnc_000210-RA	BLGH_06329	>10000	0.91	trans	positive
BLGHnc_003174-RA	BLGH_06329	>10000	0.93	trans	positive
BLGHnc_005249-RA	BLGH_06329	>10000	0.92	trans	positive
BLGHnc_001260-RB	BLGH_06329	>10000	0.94	trans	positive
BLGHnc_003584-RA	BLGH_06329	>10000	0.93	trans	positive
BLGHnc_002029-RD	BLGH_06329	>10000	0.96	trans	positive
BLGHnc_004306-RA	BLGH_06329	>10000	0.96	trans	positive
BLGHnc_003790-RA	BLGH_06329	>10000	0.92	trans	positive
BLGHnc_003806-RA	BLGH_06329	>10000	0.94	trans	positive
BLGHnc_004834-RD	BLGH_06329	>10000	0.92	trans	positive
BLGHnc_004877-RA	BLGH_06329	>10000	0.95	trans	positive
BLGHnc_002901-RA	BLGH_06329	>10000	0.94	trans	positive
BLGHnc_002966-RA	BLGH_06329	>10000	0.93	trans	positive
BLGHnc_005181-RA	BLGH_06329	>10000	0.96	trans	positive
BLGHnc_005512-RB	BLGH_06329	>10000	0.92	trans	positive
BLGHnc_004458-RE	BLGH_06329	>10000	0.91	trans	positive
BLGHnc_005094-RA	BLGH_06329	>10000	0.94	trans	positive
BLGHnc_002097-RB	BLGH_06330	>10000	-0.91	trans	negative
BLGHnc_000019-RB	BLGH_06334	>10000	0.9	trans	positive
BLGHnc_000810-RB	BLGH_06333	>10000	-0.92	trans	negative
BLGHnc_004890-RA	BLGH_06338	>10000	0.94	trans	positive
BLGHnc_000923-RA	BLGH_06342	>10000	0.91	trans	positive
BLGHnc_003430-RA	BLGH_06342	>10000	0.92	trans	positive
BLGHnc_000740-RA	BLGH_06367	>10000	0.9	trans	positive
BLGHnc_004827-RA	BLGH_06367	>10000	0.92	trans	positive
BLGHnc_004206-RE	BLGH_06367	>10000	0.91	trans	positive
BLGHnc_000356-RA	BLGH_06367	>10000	0.93	trans	positive
BLGHnc_002284-RA	BLGH_06367	>10000	0.96	trans	positive
BLGHnc_000985-RA	BLGH_06377	>10000	0.92	trans	positive
BLGHnc_003579-RB	BLGH_06382	>10000	0.9	trans	positive
BLGHnc_003632-RA	BLGH_06382	>10000	0.92	trans	positive
BLGHnc_003141-RA	BLGH_05407	>10000	0.93	trans	positive
BLGHnc_002408-RB	BLGH_05406	>10000	0.94	trans	positive
BLGHnc_003254-RA	BLGH_05417	>10000	0.91	trans	positive
BLGHnc_002097-RB	BLGH_05418	>10000	-0.92	trans	negative
BLGHnc_004854-RA	BLGH_05430	>10000	0.92	trans	positive
BLGHnc_004854-RA	BLGH_05431	>10000	0.94	trans	positive
BLGHnc_000857-RA	BLGH_05435	>10000	0.9	trans	positive
BLGHnc_000857-RA	BLGH_05449	>10000	0.93	trans	positive
BLGHnc_004072-RA	BLGH_05449	>10000	0.94	trans	positive
BLGHnc_005757-RA	BLGH_05449	>10000	0.93	trans	positive
BLGHnc_003675-RA	BLGH_05449	>10000	0.93	trans	positive
BLGHnc_003693-RC	BLGH_05449	>10000	0.91	trans	positive
BLGHnc_004671-RA	BLGH_05449	>10000	0.94	trans	positive
BLGHnc_002700-RA	BLGH_05449	>10000	0.91	trans	positive
BLGHnc_002892-RA	BLGH_05449	>10000	0.95	trans	positive
BLGHnc_002928-RA	BLGH_05449	>10000	0.94	trans	positive
BLGHnc_003513-RB	BLGH_05449	>10000	0.92	trans	positive
BLGHnc_000550-RA	BLGH_05449	>10000	0.91	trans	positive
BLGHnc_000857-RA	BLGH_05451	>10000	0.93	trans	positive
BLGHnc_000923-RA	BLGH_05451	>10000	0.92	trans	positive
BLGHnc_004320-RA	BLGH_05451	>10000	0.91	trans	positive
BLGHnc_005724-RA	BLGH_05451	>10000	0.92	trans	positive
BLGHnc_005757-RA	BLGH_05451	>10000	0.95	trans	positive
BLGHnc_003675-RA	BLGH_05451	>10000	0.95	trans	positive
BLGHnc_004671-RA	BLGH_05451	>10000	0.92	trans	positive
BLGHnc_003752-RA	BLGH_05451	>10000	0.94	trans	positive
BLGHnc_002700-RA	BLGH_05451	>10000	0.94	trans	positive
BLGHnc_002892-RA	BLGH_05451	>10000	0.9	trans	positive
BLGHnc_005166-RD	BLGH_05451	>10000	0.93	trans	positive
BLGHnc_002173-RA	BLGH_05451	>10000	0.93	trans	positive
BLGHnc_002380-RA	BLGH_05451	>10000	0.91	trans	positive
BLGHnc_000127-RA	BLGH_05447	>10000	0.9	trans	positive
BLGHnc_005249-RA	BLGH_05447	>10000	0.91	trans	positive
BLGHnc_001260-RB	BLGH_05447	>10000	0.91	trans	positive
BLGHnc_003584-RA	BLGH_05447	>10000	0.93	trans	positive
BLGHnc_002029-RD	BLGH_05447	>10000	0.95	trans	positive
BLGHnc_004306-RA	BLGH_05447	>10000	0.91	trans	positive
BLGHnc_005181-RA	BLGH_05447	>10000	0.94	trans	positive
BLGHnc_003284-RB	BLGH_05447	>10000	0.91	trans	positive
BLGHnc_005512-RB	BLGH_05447	>10000	0.93	trans	positive
BLGHnc_004458-RE	BLGH_05447	>10000	0.93	trans	positive
BLGHnc_005076-RA	BLGH_05447	>10000	0.92	trans	positive
BLGHnc_005094-RA	BLGH_05447	>10000	0.91	trans	positive
BLGHnc_000857-RA	BLGH_05455	>10000	0.94	trans	positive
BLGHnc_005757-RA	BLGH_05455	>10000	0.91	trans	positive
BLGHnc_004708-RA	BLGH_05455	>10000	0.9	trans	positive
BLGHnc_003675-RA	BLGH_05455	>10000	0.93	trans	positive
BLGHnc_004671-RA	BLGH_05455	>10000	0.91	trans	positive
BLGHnc_002700-RA	BLGH_05455	>10000	0.93	trans	positive
BLGHnc_003908-RA	BLGH_05454	>10000	0.92	trans	positive
BLGHnc_000860-RA	BLGH_05454	>10000	0.91	trans	positive
BLGHnc_002462-RB	BLGH_05454	>10000	0.92	trans	positive
BLGHnc_003699-RB	BLGH_05454	>10000	0.92	trans	positive
BLGHnc_002982-RB	BLGH_05454	>10000	0.94	trans	positive
BLGHnc_003363-RA	BLGH_05454	>10000	0.92	trans	positive
BLGHnc_003477-RA	BLGH_05454	>10000	0.92	trans	positive
BLGHnc_003496-RA	BLGH_05454	>10000	0.93	trans	positive
BLGHnc_000857-RA	BLGH_05456	>10000	0.93	trans	positive
BLGHnc_004320-RA	BLGH_05456	>10000	0.92	trans	positive
BLGHnc_005757-RA	BLGH_05456	>10000	0.95	trans	positive
BLGHnc_004708-RA	BLGH_05456	>10000	0.9	trans	positive
BLGHnc_003675-RA	BLGH_05456	>10000	0.95	trans	positive
BLGHnc_004671-RA	BLGH_05456	>10000	0.94	trans	positive
BLGHnc_003752-RA	BLGH_05456	>10000	0.91	trans	positive
BLGHnc_004878-RA	BLGH_05456	>10000	0.9	trans	positive
BLGHnc_002700-RA	BLGH_05456	>10000	0.93	trans	positive
BLGHnc_002892-RA	BLGH_05456	>10000	0.94	trans	positive
BLGHnc_002928-RA	BLGH_05456	>10000	0.91	trans	positive
BLGHnc_003513-RB	BLGH_05456	>10000	0.94	trans	positive
BLGHnc_000550-RA	BLGH_05456	>10000	0.91	trans	positive
BLGHnc_002173-RA	BLGH_05456	>10000	0.9	trans	positive
BLGHnc_000857-RA	BLGH_05457	>10000	0.93	trans	positive
BLGHnc_004320-RA	BLGH_05457	>10000	0.92	trans	positive
BLGHnc_005847-RA	BLGH_05457	>10000	0.9	trans	positive
BLGHnc_005843-RA	BLGH_05457	>10000	0.9	trans	positive
BLGHnc_005757-RA	BLGH_05457	>10000	0.96	trans	positive
BLGHnc_003675-RA	BLGH_05457	>10000	0.95	trans	positive
BLGHnc_004671-RA	BLGH_05457	>10000	0.95	trans	positive
BLGHnc_003752-RA	BLGH_05457	>10000	0.91	trans	positive
BLGHnc_002700-RA	BLGH_05457	>10000	0.94	trans	positive
BLGHnc_002892-RA	BLGH_05457	>10000	0.94	trans	positive
BLGHnc_003513-RB	BLGH_05457	>10000	0.91	trans	positive
BLGHnc_002173-RA	BLGH_05457	>10000	0.91	trans	positive
BLGHnc_002097-RB	BLGH_05460	>10000	0.9	trans	positive
BLGHnc_004031-RA	BLGH_05460	>10000	0.91	trans	positive
BLGHnc_000857-RA	BLGH_05464	>10000	0.91	trans	positive
BLGHnc_001835-RA	BLGH_05464	>10000	0.91	trans	positive
BLGHnc_004072-RA	BLGH_05464	>10000	0.91	trans	positive
BLGHnc_003022-RB	BLGH_05464	>10000	0.91	trans	positive
BLGHnc_004708-RA	BLGH_05464	>10000	0.91	trans	positive
BLGHnc_003675-RA	BLGH_05464	>10000	0.92	trans	positive
BLGHnc_003693-RC	BLGH_05464	>10000	0.94	trans	positive
BLGHnc_004878-RA	BLGH_05464	>10000	0.93	trans	positive
BLGHnc_002595-RA	BLGH_05464	>10000	0.92	trans	positive
BLGHnc_002928-RA	BLGH_05464	>10000	0.96	trans	positive
BLGHnc_003513-RB	BLGH_05464	>10000	0.97	trans	positive
BLGHnc_000550-RA	BLGH_05464	>10000	0.93	trans	positive
BLGHnc_000247-RA	BLGH_05464	>10000	0.91	trans	positive
BLGHnc_000857-RA	BLGH_05469	>10000	0.9	trans	positive
BLGHnc_004105-RB	BLGH_05469	>10000	0.9	trans	positive
BLGHnc_005757-RA	BLGH_05469	>10000	0.92	trans	positive
BLGHnc_004708-RA	BLGH_05469	>10000	0.9	trans	positive
BLGHnc_003675-RA	BLGH_05469	>10000	0.93	trans	positive
BLGHnc_003693-RC	BLGH_05469	>10000	0.93	trans	positive
BLGHnc_004671-RA	BLGH_05469	>10000	0.91	trans	positive
BLGHnc_004878-RA	BLGH_05469	>10000	0.95	trans	positive
BLGHnc_002595-RA	BLGH_05469	>10000	0.93	trans	positive
BLGHnc_002928-RA	BLGH_05469	>10000	0.91	trans	positive
BLGHnc_003513-RB	BLGH_05469	>10000	0.96	trans	positive
BLGHnc_000550-RA	BLGH_05469	>10000	0.93	trans	positive
BLGHnc_002093-RA	BLGH_05473	>10000	0.9	trans	positive
BLGHnc_002361-RB	BLGH_05474	>10000	0.92	trans	positive
BLGHnc_001673-RA	BLGH_05474	>10000	0.91	trans	positive
BLGHnc_002097-RB	BLGH_05478	>10000	-0.93	trans	negative
BLGHnc_005538-RA	BLGH_05478	>10000	-0.9	trans	negative
BLGHnc_000936-RA	BLGH_05484	>10000	0.93	trans	positive
BLGHnc_002097-RB	BLGH_05484	>10000	-0.93	trans	negative
BLGHnc_005461-RA	BLGH_05484	>10000	0.94	trans	positive
BLGHnc_005538-RA	BLGH_05484	>10000	-0.92	trans	negative
BLGHnc_000810-RB	BLGH_05484	>10000	0.96	trans	positive
BLGHnc_000936-RA	BLGH_05485	>10000	0.93	trans	positive
BLGHnc_002097-RB	BLGH_05485	>10000	-0.94	trans	negative
BLGHnc_005461-RA	BLGH_05485	>10000	0.94	trans	positive
BLGHnc_005538-RA	BLGH_05485	>10000	-0.93	trans	negative
BLGHnc_000810-RB	BLGH_05485	>10000	0.95	trans	positive
BLGHnc_000127-RA	BLGH_05490	>10000	0.93	trans	positive
BLGHnc_000405-RB	BLGH_05492	>10000	0.93	trans	positive
BLGHnc_003978-RB	BLGH_05495	>10000	0.93	trans	positive
BLGHnc_000769-RC	BLGH_05495	>10000	0.9	trans	positive
BLGHnc_003174-RA	BLGH_05495	>10000	0.93	trans	positive
BLGHnc_005249-RA	BLGH_05495	>10000	0.93	trans	positive
BLGHnc_001274-RB	BLGH_05495	>10000	0.92	trans	positive
BLGHnc_003584-RA	BLGH_05495	>10000	0.92	trans	positive
BLGHnc_002029-RD	BLGH_05495	>10000	0.94	trans	positive
BLGHnc_003806-RA	BLGH_05495	>10000	0.94	trans	positive
BLGHnc_004877-RA	BLGH_05495	>10000	0.95	trans	positive
BLGHnc_005181-RA	BLGH_05495	>10000	0.95	trans	positive
BLGHnc_005512-RB	BLGH_05495	>10000	0.93	trans	positive
BLGHnc_004458-RE	BLGH_05495	>10000	0.92	trans	positive
BLGHnc_005094-RA	BLGH_05495	>10000	0.95	trans	positive
BLGHnc_002097-RB	BLGH_05496	>10000	-0.92	trans	negative
BLGHnc_002229-RA	BLGH_05498	>10000	0.9	trans	positive
BLGHnc_004188-RC	BLGH_05498	>10000	0.91	trans	positive
BLGHnc_005229-RA	BLGH_05498	>10000	0.91	trans	positive
BLGHnc_000769-RC	BLGH_05503	>10000	0.92	trans	positive
BLGHnc_004595-RA	BLGH_05503	>10000	0.9	trans	positive
BLGHnc_002029-RD	BLGH_05503	>10000	0.9	trans	positive
BLGHnc_003980-RA	BLGH_05503	>10000	0.91	trans	positive
BLGHnc_003806-RA	BLGH_05503	>10000	0.91	trans	positive
BLGHnc_003830-RA	BLGH_05503	>10000	0.9	trans	positive
BLGHnc_004877-RA	BLGH_05503	>10000	0.9	trans	positive
BLGHnc_005512-RB	BLGH_05503	>10000	0.9	trans	positive
BLGHnc_004458-RE	BLGH_05503	>10000	0.91	trans	positive
BLGHnc_004143-RA	BLGH_05506	>10000	0.96	trans	positive
BLGHnc_003814-RB	BLGH_05506	>10000	0.91	trans	positive
BLGHnc_001061-RA	BLGH_05513	>10000	0.9	trans	positive
BLGHnc_000936-RA	BLGH_05517	>10000	0.9	trans	positive
BLGHnc_002097-RB	BLGH_05517	>10000	-0.94	trans	negative
BLGHnc_005461-RA	BLGH_05517	>10000	0.91	trans	positive
BLGHnc_005538-RA	BLGH_05517	>10000	-0.94	trans	negative
BLGHnc_000810-RB	BLGH_05517	>10000	0.94	trans	positive
BLGHnc_005023-RA	BLGH_05523	>10000	0.91	trans	positive
BLGHnc_002450-RA	BLGH_05527	>10000	0.96	trans	positive
BLGHnc_002959-RA	BLGH_05527	>10000	0.92	trans	positive
BLGHnc_005526-RB	BLGH_05527	>10000	0.93	trans	positive
BLGHnc_005710-RA	BLGH_05527	>10000	0.94	trans	positive
BLGHnc_002097-RB	BLGH_05542	>10000	-0.93	trans	negative
BLGHnc_005538-RA	BLGH_05542	>10000	-0.9	trans	negative
BLGHnc_002450-RA	BLGH_05543	>10000	0.92	trans	positive
BLGHnc_002871-RB	BLGH_05545	>10000	0.91	trans	positive
BLGHnc_001166-RA	BLGH_05550	>10000	0.93	trans	positive
BLGHnc_000936-RA	BLGH_05551	>10000	0.93	trans	positive
BLGHnc_002097-RB	BLGH_05551	>10000	-0.94	trans	negative
BLGHnc_005461-RA	BLGH_05551	>10000	0.93	trans	positive
BLGHnc_005538-RA	BLGH_05551	>10000	-0.95	trans	negative
BLGHnc_000810-RB	BLGH_05551	>10000	0.94	trans	positive
BLGHnc_004912-RA	BLGH_05557	>10000	0.92	trans	positive
BLGHnc_002635-RB	BLGH_05557	>10000	0.93	trans	positive
BLGHnc_004541-RB	BLGH_05557	>10000	0.94	trans	positive
BLGHnc_000371-RA	BLGH_05562	>10000	0.92	trans	positive
BLGHnc_000210-RA	BLGH_05563	>10000	0.9	trans	positive
BLGHnc_003603-RA	BLGH_05563	>10000	0.92	trans	positive
BLGHnc_002029-RD	BLGH_05563	>10000	0.94	trans	positive
BLGHnc_004420-RA	BLGH_05563	>10000	0.94	trans	positive
BLGHnc_004458-RE	BLGH_05563	>10000	0.9	trans	positive
BLGHnc_002097-RB	BLGH_05565	>10000	-0.9	trans	negative
BLGHnc_004458-RE	BLGH_05566	>10000	0.91	trans	positive
BLGHnc_000587-RB	BLGH_06215	>10000	0.93	trans	positive
BLGHnc_002635-RB	BLGH_06215	>10000	0.9	trans	positive
BLGHnc_002462-RB	BLGH_06216	>10000	0.94	trans	positive
BLGHnc_001061-RA	BLGH_06216	>10000	0.92	trans	positive
BLGHnc_005903-RA	BLGH_06216	>10000	0.92	trans	positive
BLGHnc_002765-RA	BLGH_06216	>10000	0.92	trans	positive
BLGHnc_003477-RA	BLGH_06216	>10000	0.95	trans	positive
BLGHnc_005023-RB	BLGH_06216	>10000	0.91	trans	positive
BLGHnc_005084-RB	BLGH_06216	>10000	0.9	trans	positive
BLGHnc_003579-RB	BLGH_06224	>10000	0.93	trans	positive
BLGHnc_005205-RB	BLGH_06224	>10000	0.93	trans	positive
BLGHnc_005181-RA	BLGH_06229	>10000	0.9	trans	positive
BLGHnc_005076-RA	BLGH_06229	>10000	0.92	trans	positive
BLGHnc_005084-RB	BLGH_06229	>10000	0.9	trans	positive
BLGHnc_004595-RA	BLGH_06230	>10000	0.9	trans	positive
BLGHnc_003118-RB	BLGH_06230	>10000	0.92	trans	positive
BLGHnc_003174-RA	BLGH_06230	>10000	0.93	trans	positive
BLGHnc_003250-RA	BLGH_06230	>10000	0.93	trans	positive
BLGHnc_001274-RB	BLGH_06230	>10000	0.96	trans	positive
BLGHnc_001637-RA	BLGH_06230	>10000	0.91	trans	positive
BLGHnc_001924-RA	BLGH_06230	>10000	0.96	trans	positive
BLGHnc_003980-RA	BLGH_06230	>10000	0.91	trans	positive
BLGHnc_003806-RA	BLGH_06230	>10000	0.95	trans	positive
BLGHnc_003830-RA	BLGH_06230	>10000	0.9	trans	positive
BLGHnc_004877-RA	BLGH_06230	>10000	0.9	trans	positive
BLGHnc_005181-RA	BLGH_06230	>10000	0.91	trans	positive
BLGHnc_003407-RB	BLGH_06230	>10000	0.91	trans	positive
BLGHnc_003526-RA	BLGH_06230	>10000	0.9	trans	positive
BLGHnc_005094-RA	BLGH_06230	>10000	0.9	trans	positive
BLGHnc_005883-RA	BLGH_06230	>10000	0.9	trans	positive
BLGHnc_002101-RA	BLGH_06236	>10000	0.92	trans	positive
BLGHnc_005596-RB	BLGH_06235	>10000	0.92	trans	positive
BLGHnc_003464-RB	BLGH_06235	>10000	0.94	trans	positive
BLGHnc_004493-RB	BLGH_06235	>10000	0.92	trans	positive
BLGHnc_002450-RA	BLGH_06240	>10000	0.92	trans	positive
BLGHnc_003250-RA	BLGH_06240	>10000	0.92	trans	positive
BLGHnc_003812-RA	BLGH_06240	>10000	0.91	trans	positive
BLGHnc_002097-RB	BLGH_06253	>10000	-0.93	trans	negative
BLGHnc_004143-RA	BLGH_06253	>10000	-0.9	trans	negative
BLGHnc_005013-RA	BLGH_06256	>10000	0.92	trans	positive
BLGHnc_003552-RA	BLGH_06256	>10000	0.91	trans	positive
BLGHnc_000740-RA	BLGH_06268	>10000	0.9	trans	positive
BLGHnc_003552-RA	BLGH_06268	>10000	0.91	trans	positive
BLGHnc_000881-RA	BLGH_06269	>10000	0.92	trans	positive
BLGHnc_002450-RA	BLGH_06269	>10000	0.92	trans	positive
BLGHnc_002462-RB	BLGH_06271	>10000	0.91	trans	positive
BLGHnc_003701-RB	BLGH_06271	>10000	0.91	trans	positive
BLGHnc_004714-RA	BLGH_06272	>10000	0.9	trans	positive
BLGHnc_002029-RD	BLGH_06272	>10000	0.91	trans	positive
BLGHnc_003980-RA	BLGH_06272	>10000	0.9	trans	positive
BLGHnc_005181-RA	BLGH_06272	>10000	0.91	trans	positive
BLGHnc_002097-RB	BLGH_06278	>10000	-0.9	trans	negative
BLGHnc_001356-RB	BLGH_06280	>10000	0.9	trans	positive
BLGHnc_003086-RA	BLGH_06280	>10000	0.9	trans	positive
BLGHnc_001892-RA	BLGH_06280	>10000	0.9	trans	positive
BLGHnc_002077-RA	BLGH_06280	>10000	0.91	trans	positive
BLGHnc_004131-RA	BLGH_06280	>10000	0.91	trans	positive
BLGHnc_005318-RA	BLGH_06287	>10000	0.94	trans	positive
BLGHnc_001010-RA	BLGH_06289	>10000	0.98	trans	positive
BLGHnc_003407-RB	BLGH_06289	>10000	0.91	trans	positive
BLGHnc_000923-RA	BLGH_06298	>10000	0.94	trans	positive
BLGHnc_003675-RA	BLGH_06298	>10000	0.9	trans	positive
BLGHnc_003752-RA	BLGH_06298	>10000	0.91	trans	positive
BLGHnc_002700-RA	BLGH_06298	>10000	0.9	trans	positive
BLGHnc_005166-RD	BLGH_06298	>10000	0.91	trans	positive
BLGHnc_002173-RA	BLGH_06298	>10000	0.92	trans	positive
BLGHnc_002408-RB	BLGH_06296	>10000	0.92	trans	positive
BLGHnc_002439-RF	BLGH_05233	>10000	0.92	trans	positive
BLGHnc_002517-RB	BLGH_05233	>10000	0.92	trans	positive
BLGHnc_005596-RB	BLGH_05233	>10000	0.92	trans	positive
BLGHnc_003464-RB	BLGH_05233	>10000	0.91	trans	positive
BLGHnc_003978-RB	BLGH_05238	>10000	0.91	trans	positive
BLGHnc_002029-RD	BLGH_05238	>10000	0.93	trans	positive
BLGHnc_003806-RA	BLGH_05238	>10000	0.93	trans	positive
BLGHnc_005512-RB	BLGH_05238	>10000	0.94	trans	positive
BLGHnc_004458-RE	BLGH_05238	>10000	0.92	trans	positive
BLGHnc_005094-RA	BLGH_05238	>10000	0.9	trans	positive
BLGHnc_004541-RB	BLGH_05240	>10000	0.9	trans	positive
BLGHnc_003283-RA	BLGH_05241	>10000	0.9	trans	positive
BLGHnc_001835-RA	BLGH_05243	>10000	0.91	trans	positive
BLGHnc_004585-RA	BLGH_05253	>10000	0.9	trans	positive
BLGHnc_003638-RA	BLGH_05253	>10000	0.92	trans	positive
BLGHnc_005585-RA	BLGH_05253	>10000	0.92	trans	positive
BLGHnc_004493-RB	BLGH_05253	>10000	0.91	trans	positive
BLGHnc_002631-RA	BLGH_05258	>10000	0.91	trans	positive
BLGHnc_002940-RB	BLGH_05258	>10000	0.94	trans	positive
BLGHnc_004031-RA	BLGH_05264	>10000	0.92	trans	positive
BLGHnc_003830-RA	BLGH_05264	>10000	0.91	trans	positive
BLGHnc_005500-RA	BLGH_05264	>10000	0.92	trans	positive
BLGHnc_002097-RB	BLGH_05267	>10000	-0.92	trans	negative
BLGHnc_005550-RA	BLGH_05268	>10000	0.92	trans	positive
BLGHnc_003526-RA	BLGH_05268	>10000	0.91	trans	positive
BLGHnc_003365-RA	BLGH_05271	>10000	0.91	trans	positive
BLGHnc_002823-RA	BLGH_05274	>10000	0.92	trans	positive
BLGHnc_005013-RA	BLGH_05274	>10000	0.91	trans	positive
BLGHnc_005731-RA	BLGH_05274	>10000	0.9	trans	positive
BLGHnc_002421-RA	BLGH_05275	>10000	0.91	trans	positive
BLGHnc_005173-RA	BLGH_05276	>10000	0.91	trans	positive
BLGHnc_002125-RA	BLGH_05291	>10000	0.92	trans	positive
BLGHnc_002373-RA	BLGH_05297	>10000	0.9	trans	positive
BLGHnc_004420-RA	BLGH_05301	>10000	0.91	trans	positive
BLGHnc_005503-RA	BLGH_05301	>10000	0.92	trans	positive
BLGHnc_005719-RA	BLGH_05305	>10000	0.92	trans	positive
BLGHnc_000384-RD	BLGH_05313	>10000	0.9	trans	positive
BLGHnc_000809-RA	BLGH_05317	>10000	0.9	trans	positive
BLGHnc_005249-RA	BLGH_05317	>10000	0.93	trans	positive
BLGHnc_003584-RA	BLGH_05317	>10000	0.91	trans	positive
BLGHnc_003603-RA	BLGH_05317	>10000	0.91	trans	positive
BLGHnc_002029-RD	BLGH_05317	>10000	0.92	trans	positive
BLGHnc_004306-RA	BLGH_05317	>10000	0.94	trans	positive
BLGHnc_002901-RA	BLGH_05317	>10000	0.98	trans	positive
BLGHnc_005181-RA	BLGH_05317	>10000	0.9	trans	positive
BLGHnc_005023-RA	BLGH_05317	>10000	0.92	trans	positive
BLGHnc_005094-RA	BLGH_05317	>10000	0.92	trans	positive
BLGHnc_004912-RA	BLGH_05325	>10000	0.92	trans	positive
BLGHnc_003693-RC	BLGH_05326	>10000	0.95	trans	positive
BLGHnc_004878-RA	BLGH_05326	>10000	0.94	trans	positive
BLGHnc_002595-RA	BLGH_05326	>10000	0.93	trans	positive
BLGHnc_002928-RA	BLGH_05326	>10000	0.91	trans	positive
BLGHnc_003513-RB	BLGH_05326	>10000	0.96	trans	positive
BLGHnc_000550-RA	BLGH_05326	>10000	0.91	trans	positive
BLGHnc_005955-RA	BLGH_05331	>10000	0.92	trans	positive
BLGHnc_005642-RD	BLGH_05331	>10000	0.92	trans	positive
BLGHnc_002097-RB	BLGH_05333	>10000	-0.91	trans	negative
BLGHnc_005538-RA	BLGH_05333	>10000	-0.91	trans	negative
BLGHnc_001647-RA	BLGH_05346	>10000	0.9	trans	positive
BLGHnc_002029-RD	BLGH_05346	>10000	0.93	trans	positive
BLGHnc_003788-RA	BLGH_05346	>10000	0.93	trans	positive
BLGHnc_002901-RA	BLGH_05346	>10000	0.91	trans	positive
BLGHnc_000371-RA	BLGH_05358	>10000	0.93	trans	positive
BLGHnc_004595-RA	BLGH_05358	>10000	0.95	trans	positive
BLGHnc_003830-RA	BLGH_05358	>10000	0.96	trans	positive
BLGHnc_002765-RA	BLGH_05358	>10000	0.92	trans	positive
BLGHnc_004458-RE	BLGH_05358	>10000	0.93	trans	positive
BLGHnc_004540-RB	BLGH_05358	>10000	0.91	trans	positive
BLGHnc_000769-RC	BLGH_05367	>10000	0.9	trans	positive
BLGHnc_001093-RA	BLGH_05367	>10000	0.91	trans	positive
BLGHnc_001166-RA	BLGH_05367	>10000	0.95	trans	positive
BLGHnc_001570-RA	BLGH_05367	>10000	0.93	trans	positive
BLGHnc_003776-RA	BLGH_05367	>10000	0.91	trans	positive
BLGHnc_003141-RA	BLGH_05378	>10000	0.91	trans	positive
BLGHnc_004072-RA	BLGH_05378	>10000	0.93	trans	positive
BLGHnc_004708-RA	BLGH_05378	>10000	0.96	trans	positive
BLGHnc_003675-RA	BLGH_05378	>10000	0.9	trans	positive
BLGHnc_003693-RC	BLGH_05378	>10000	0.92	trans	positive
BLGHnc_004671-RA	BLGH_05378	>10000	0.95	trans	positive
BLGHnc_002928-RA	BLGH_05378	>10000	0.92	trans	positive
BLGHnc_000550-RA	BLGH_05378	>10000	0.93	trans	positive
BLGHnc_000881-RA	BLGH_05377	>10000	0.94	trans	positive
BLGHnc_002450-RA	BLGH_05377	>10000	0.9	trans	positive
BLGHnc_004812-RC	BLGH_05377	>10000	0.91	trans	positive
BLGHnc_005710-RA	BLGH_05377	>10000	0.91	trans	positive
BLGHnc_002107-RA	BLGH_05379	>10000	0.91	trans	positive
BLGHnc_004308-RA	BLGH_05379	>10000	0.92	trans	positive
BLGHnc_003946-RA	BLGH_05383	>10000	0.91	trans	positive
BLGHnc_003131-RA	BLGH_05383	>10000	0.91	trans	positive
BLGHnc_004029-RB	BLGH_05383	>10000	0.92	trans	positive
BLGHnc_004008-RA	BLGH_05393	>10000	0.92	trans	positive
BLGHnc_000860-RA	BLGH_05401	>10000	0.9	trans	positive
BLGHnc_003131-RA	BLGH_05401	>10000	0.92	trans	positive
BLGHnc_004223-RA	BLGH_05401	>10000	0.94	trans	positive
BLGHnc_004224-RA	BLGH_05401	>10000	0.93	trans	positive
BLGHnc_001132-RB	BLGH_05401	>10000	0.93	trans	positive
BLGHnc_004029-RB	BLGH_05401	>10000	0.92	trans	positive
BLGHnc_004110-RA	BLGH_05401	>10000	0.93	trans	positive
BLGHnc_002982-RB	BLGH_05401	>10000	0.96	trans	positive
BLGHnc_005171-RB	BLGH_05401	>10000	0.95	trans	positive
BLGHnc_003363-RA	BLGH_05401	>10000	0.99	trans	positive
BLGHnc_003477-RA	BLGH_05401	>10000	0.92	trans	positive
BLGHnc_004460-RA	BLGH_05401	>10000	0.93	trans	positive
BLGHnc_005023-RB	BLGH_05401	>10000	0.95	trans	positive
BLGHnc_005084-RB	BLGH_05401	>10000	0.91	trans	positive
BLGHnc_000648-RD	BLGH_05402	>10000	0.92	trans	positive
BLGHnc_000860-RA	BLGH_05402	>10000	0.94	trans	positive
BLGHnc_002462-RB	BLGH_05402	>10000	0.91	trans	positive
BLGHnc_001061-RA	BLGH_05402	>10000	0.93	trans	positive
BLGHnc_001166-RA	BLGH_05402	>10000	0.94	trans	positive
BLGHnc_001570-RA	BLGH_05402	>10000	0.91	trans	positive
BLGHnc_004973-RA	BLGH_05402	>10000	0.92	trans	positive
BLGHnc_002765-RA	BLGH_05402	>10000	0.9	trans	positive
BLGHnc_002982-RB	BLGH_05402	>10000	0.94	trans	positive
BLGHnc_003477-RA	BLGH_05402	>10000	0.96	trans	positive
BLGHnc_003496-RA	BLGH_05402	>10000	0.94	trans	positive
BLGHnc_005023-RB	BLGH_05402	>10000	0.95	trans	positive
BLGHnc_005084-RB	BLGH_05402	>10000	0.94	trans	positive
BLGHnc_003834-RA	BLGH_06916	>10000	0.92	trans	positive
BLGHnc_002097-RB	BLGH_06917	>10000	0.91	trans	positive
BLGHnc_005538-RA	BLGH_06917	>10000	0.91	trans	positive
BLGHnc_002097-RB	BLGH_06930	>10000	-0.93	trans	negative
BLGHnc_005538-RA	BLGH_06930	>10000	-0.95	trans	negative
BLGHnc_002373-RA	BLGH_06933	>10000	0.93	trans	positive
BLGHnc_003842-RA	BLGH_07012	>10000	0.91	trans	positive
BLGHnc_003284-RB	BLGH_07013	>10000	0.93	trans	positive
BLGHnc_004458-RE	BLGH_06398	>10000	0.93	trans	positive
BLGHnc_005642-RD	BLGH_06401	>10000	0.92	trans	positive
BLGHnc_000371-RA	BLGH_06406	>10000	0.92	trans	positive
BLGHnc_004031-RA	BLGH_06406	>10000	0.9	trans	positive
BLGHnc_003830-RA	BLGH_06406	>10000	0.94	trans	positive
BLGHnc_005216-RA	BLGH_06415	>10000	0.91	trans	positive
BLGHnc_003118-RB	BLGH_06417	>10000	0.91	trans	positive
BLGHnc_001070-RA	BLGH_06417	>10000	0.9	trans	positive
BLGHnc_005512-RB	BLGH_06417	>10000	0.9	trans	positive
BLGHnc_004240-RA	BLGH_06418	>10000	0.92	trans	positive
BLGHnc_004072-RA	BLGH_06418	>10000	0.95	trans	positive
BLGHnc_004105-RB	BLGH_06418	>10000	0.91	trans	positive
BLGHnc_004708-RA	BLGH_06418	>10000	0.95	trans	positive
BLGHnc_003693-RC	BLGH_06418	>10000	0.98	trans	positive
BLGHnc_004671-RA	BLGH_06418	>10000	0.91	trans	positive
BLGHnc_004878-RA	BLGH_06418	>10000	0.93	trans	positive
BLGHnc_002595-RA	BLGH_06418	>10000	0.94	trans	positive
BLGHnc_002928-RA	BLGH_06418	>10000	0.95	trans	positive
BLGHnc_003513-RB	BLGH_06418	>10000	0.92	trans	positive
BLGHnc_000550-RA	BLGH_06418	>10000	0.93	trans	positive
BLGHnc_000648-RD	BLGH_06420	>10000	0.91	trans	positive
BLGHnc_001093-RA	BLGH_06420	>10000	0.92	trans	positive
BLGHnc_001849-RA	BLGH_06420	>10000	0.9	trans	positive
BLGHnc_003086-RA	BLGH_06420	>10000	0.91	trans	positive
BLGHnc_001317-RA	BLGH_06420	>10000	0.92	trans	positive
BLGHnc_001892-RA	BLGH_06420	>10000	0.9	trans	positive
BLGHnc_002077-RA	BLGH_06420	>10000	0.91	trans	positive
BLGHnc_003579-RB	BLGH_06419	>10000	0.94	trans	positive
BLGHnc_005205-RB	BLGH_06419	>10000	0.92	trans	positive
BLGHnc_005596-RB	BLGH_06431	>10000	0.9	trans	positive
BLGHnc_001833-RA	BLGH_06430	>10000	0.91	trans	positive
BLGHnc_005023-RA	BLGH_06430	>10000	0.92	trans	positive
BLGHnc_005013-RA	BLGH_06446	>10000	-0.9	trans	negative
BLGHnc_000769-RC	BLGH_06443	>10000	0.92	trans	positive
BLGHnc_000127-RA	BLGH_06443	>10000	0.94	trans	positive
BLGHnc_002311-RA	BLGH_06443	>10000	0.91	trans	positive
BLGHnc_004595-RA	BLGH_06443	>10000	0.94	trans	positive
BLGHnc_001010-RA	BLGH_06443	>10000	0.95	trans	positive
BLGHnc_001070-RA	BLGH_06443	>10000	0.92	trans	positive
BLGHnc_001166-RA	BLGH_06443	>10000	0.94	trans	positive
BLGHnc_001570-RA	BLGH_06443	>10000	0.97	trans	positive
BLGHnc_003980-RA	BLGH_06443	>10000	0.93	trans	positive
BLGHnc_004110-RA	BLGH_06443	>10000	0.94	trans	positive
BLGHnc_003776-RA	BLGH_06443	>10000	0.95	trans	positive
BLGHnc_003812-RA	BLGH_06443	>10000	0.92	trans	positive
BLGHnc_004877-RA	BLGH_06443	>10000	0.93	trans	positive
BLGHnc_005181-RA	BLGH_06443	>10000	0.93	trans	positive
BLGHnc_003407-RB	BLGH_06443	>10000	0.94	trans	positive
BLGHnc_005084-RB	BLGH_06443	>10000	0.93	trans	positive
BLGHnc_004223-RA	BLGH_06452	>10000	0.92	trans	positive
BLGHnc_001132-RB	BLGH_06452	>10000	0.93	trans	positive
BLGHnc_003363-RA	BLGH_06452	>10000	0.91	trans	positive
BLGHnc_002517-RB	BLGH_06454	>10000	0.9	trans	positive
BLGHnc_004908-RA	BLGH_06454	>10000	0.91	trans	positive
BLGHnc_005820-RA	BLGH_06454	>10000	0.9	trans	positive
BLGHnc_003978-RB	BLGH_06458	>10000	0.93	trans	positive
BLGHnc_000774-RA	BLGH_06458	>10000	0.9	trans	positive
BLGHnc_000809-RA	BLGH_06458	>10000	0.96	trans	positive
BLGHnc_000150-RA	BLGH_06458	>10000	0.93	trans	positive
BLGHnc_000210-RA	BLGH_06458	>10000	0.9	trans	positive
BLGHnc_003174-RA	BLGH_06458	>10000	0.91	trans	positive
BLGHnc_005249-RA	BLGH_06458	>10000	0.98	trans	positive
BLGHnc_005272-RA	BLGH_06458	>10000	0.92	trans	positive
BLGHnc_004714-RA	BLGH_06458	>10000	0.95	trans	positive
BLGHnc_003584-RA	BLGH_06458	>10000	0.95	trans	positive
BLGHnc_003603-RA	BLGH_06458	>10000	0.92	trans	positive
BLGHnc_003638-RA	BLGH_06458	>10000	0.91	trans	positive
BLGHnc_002029-RD	BLGH_06458	>10000	0.93	trans	positive
BLGHnc_004074-RA	BLGH_06458	>10000	0.91	trans	positive
BLGHnc_002901-RA	BLGH_06458	>10000	0.96	trans	positive
BLGHnc_004493-RB	BLGH_06458	>10000	0.92	trans	positive
BLGHnc_005023-RA	BLGH_06458	>10000	0.9	trans	positive
BLGHnc_005094-RA	BLGH_06458	>10000	0.95	trans	positive
BLGHnc_004002-RA	BLGH_06462	>10000	0.91	trans	positive
BLGHnc_000769-RC	BLGH_06477	>10000	0.94	trans	positive
BLGHnc_002515-RI	BLGH_06477	>10000	0.92	trans	positive
BLGHnc_001260-RB	BLGH_06477	>10000	0.91	trans	positive
BLGHnc_001276-RA	BLGH_06477	>10000	0.9	trans	positive
BLGHnc_004306-RA	BLGH_06477	>10000	0.92	trans	positive
BLGHnc_004669-RD	BLGH_06477	>10000	0.91	trans	positive
BLGHnc_003790-RA	BLGH_06477	>10000	0.92	trans	positive
BLGHnc_003822-RA	BLGH_06477	>10000	0.93	trans	positive
BLGHnc_004834-RD	BLGH_06477	>10000	0.93	trans	positive
BLGHnc_002966-RA	BLGH_06477	>10000	0.91	trans	positive
BLGHnc_005181-RA	BLGH_06477	>10000	0.91	trans	positive
BLGHnc_005642-RD	BLGH_06477	>10000	0.97	trans	positive
BLGHnc_004458-RE	BLGH_06477	>10000	0.91	trans	positive
BLGHnc_004854-RA	BLGH_06995	>10000	0.9	trans	positive
BLGHnc_005916-RA	BLGH_05859	>10000	0.92	trans	positive
BLGHnc_005023-RC	BLGH_05859	>10000	0.9	trans	positive
BLGHnc_003954-RA	BLGH_05859	>10000	0.91	trans	positive
BLGHnc_003579-RB	BLGH_05872	>10000	0.91	trans	positive
BLGHnc_000857-RA	BLGH_05874	>10000	0.91	trans	positive
BLGHnc_004240-RA	BLGH_05874	>10000	0.91	trans	positive
BLGHnc_004072-RA	BLGH_05874	>10000	0.95	trans	positive
BLGHnc_004105-RB	BLGH_05874	>10000	0.92	trans	positive
BLGHnc_005757-RA	BLGH_05874	>10000	0.93	trans	positive
BLGHnc_004708-RA	BLGH_05874	>10000	0.94	trans	positive
BLGHnc_003675-RA	BLGH_05874	>10000	0.92	trans	positive
BLGHnc_003693-RC	BLGH_05874	>10000	0.94	trans	positive
BLGHnc_004671-RA	BLGH_05874	>10000	0.97	trans	positive
BLGHnc_004878-RA	BLGH_05874	>10000	0.92	trans	positive
BLGHnc_002595-RA	BLGH_05874	>10000	0.92	trans	positive
BLGHnc_002892-RA	BLGH_05874	>10000	0.93	trans	positive
BLGHnc_002928-RA	BLGH_05874	>10000	0.93	trans	positive
BLGHnc_003513-RB	BLGH_05874	>10000	0.92	trans	positive
BLGHnc_000550-RA	BLGH_05874	>10000	0.94	trans	positive
BLGHnc_000857-RA	BLGH_05878	>10000	0.92	trans	positive
BLGHnc_004072-RA	BLGH_05878	>10000	0.93	trans	positive
BLGHnc_004105-RB	BLGH_05878	>10000	0.92	trans	positive
BLGHnc_005757-RA	BLGH_05878	>10000	0.95	trans	positive
BLGHnc_004708-RA	BLGH_05878	>10000	0.94	trans	positive
BLGHnc_003675-RA	BLGH_05878	>10000	0.94	trans	positive
BLGHnc_003693-RC	BLGH_05878	>10000	0.94	trans	positive
BLGHnc_004671-RA	BLGH_05878	>10000	0.97	trans	positive
BLGHnc_003752-RA	BLGH_05878	>10000	0.9	trans	positive
BLGHnc_004878-RA	BLGH_05878	>10000	0.94	trans	positive
BLGHnc_002595-RA	BLGH_05878	>10000	0.94	trans	positive
BLGHnc_002700-RA	BLGH_05878	>10000	0.9	trans	positive
BLGHnc_002892-RA	BLGH_05878	>10000	0.94	trans	positive
BLGHnc_002928-RA	BLGH_05878	>10000	0.93	trans	positive
BLGHnc_003513-RB	BLGH_05878	>10000	0.95	trans	positive
BLGHnc_000550-RA	BLGH_05878	>10000	0.95	trans	positive
BLGHnc_002173-RA	BLGH_05878	>10000	0.91	trans	positive
BLGHnc_000857-RA	BLGH_05879	>10000	0.91	trans	positive
BLGHnc_004072-RA	BLGH_05879	>10000	0.91	trans	positive
BLGHnc_004105-RB	BLGH_05879	>10000	0.92	trans	positive
BLGHnc_003022-RB	BLGH_05879	>10000	0.91	trans	positive
BLGHnc_003517-RA	BLGH_05879	>10000	0.9	trans	positive
BLGHnc_005757-RA	BLGH_05879	>10000	0.93	trans	positive
BLGHnc_004708-RA	BLGH_05879	>10000	0.96	trans	positive
BLGHnc_003675-RA	BLGH_05879	>10000	0.94	trans	positive
BLGHnc_003693-RC	BLGH_05879	>10000	0.93	trans	positive
BLGHnc_004671-RA	BLGH_05879	>10000	0.96	trans	positive
BLGHnc_004878-RA	BLGH_05879	>10000	0.94	trans	positive
BLGHnc_002595-RA	BLGH_05879	>10000	0.94	trans	positive
BLGHnc_002700-RA	BLGH_05879	>10000	0.9	trans	positive
BLGHnc_002892-RA	BLGH_05879	>10000	0.92	trans	positive
BLGHnc_002928-RA	BLGH_05879	>10000	0.93	trans	positive
BLGHnc_003513-RB	BLGH_05879	>10000	0.95	trans	positive
BLGHnc_000550-RA	BLGH_05879	>10000	0.93	trans	positive
BLGHnc_000308-RA	BLGH_05879	>10000	0.91	trans	positive
BLGHnc_002173-RA	BLGH_05879	>10000	0.91	trans	positive
BLGHnc_001673-RA	BLGH_05883	>10000	0.93	trans	positive
BLGHnc_002459-RA	BLGH_05884	>10000	0.9	trans	positive
BLGHnc_003131-RA	BLGH_05884	>10000	0.9	trans	positive
BLGHnc_004224-RA	BLGH_05884	>10000	0.91	trans	positive
BLGHnc_001093-RA	BLGH_05884	>10000	0.91	trans	positive
BLGHnc_001166-RA	BLGH_05884	>10000	0.93	trans	positive
BLGHnc_003776-RA	BLGH_05884	>10000	0.9	trans	positive
BLGHnc_003905-RA	BLGH_05904	>10000	0.96	trans	positive
BLGHnc_000550-RA	BLGH_05918	>10000	0.9	trans	positive
BLGHnc_002462-RB	BLGH_05926	>10000	0.9	trans	positive
BLGHnc_002823-RA	BLGH_05926	>10000	0.95	trans	positive
BLGHnc_005013-RA	BLGH_05926	>10000	0.96	trans	positive
BLGHnc_003788-RA	BLGH_05934	>10000	0.92	trans	positive
BLGHnc_001988-RA	BLGH_05935	>10000	0.9	trans	positive
BLGHnc_002884-RB	BLGH_05935	>10000	0.92	trans	positive
BLGHnc_004493-RA	BLGH_05944	>10000	0.92	trans	positive
BLGHnc_002097-RB	BLGH_05946	>10000	-0.94	trans	negative
BLGHnc_005538-RA	BLGH_05946	>10000	-0.92	trans	negative
BLGHnc_005550-RB	BLGH_05950	>10000	0.9	trans	positive
BLGHnc_001356-RB	BLGH_05950	>10000	0.95	trans	positive
BLGHnc_004945-RB	BLGH_05950	>10000	0.9	trans	positive
BLGHnc_004973-RA	BLGH_05950	>10000	0.93	trans	positive
BLGHnc_003086-RA	BLGH_05950	>10000	0.95	trans	positive
BLGHnc_001892-RA	BLGH_05950	>10000	0.91	trans	positive
BLGHnc_002074-RB	BLGH_05950	>10000	0.91	trans	positive
BLGHnc_004131-RA	BLGH_05950	>10000	0.92	trans	positive
BLGHnc_000081-RA	BLGH_05950	>10000	0.9	trans	positive
BLGHnc_001747-RC	BLGH_05957	>10000	0.93	trans	positive
BLGHnc_001988-RA	BLGH_05957	>10000	0.9	trans	positive
BLGHnc_005526-RB	BLGH_05957	>10000	0.98	trans	positive
BLGHnc_000770-RA	BLGH_05959	>10000	0.91	trans	positive
BLGHnc_001061-RA	BLGH_05959	>10000	0.92	trans	positive
BLGHnc_001148-RA	BLGH_05959	>10000	0.92	trans	positive
BLGHnc_001276-RA	BLGH_05959	>10000	0.9	trans	positive
BLGHnc_004669-RD	BLGH_05959	>10000	0.91	trans	positive
BLGHnc_003822-RA	BLGH_05959	>10000	0.93	trans	positive
BLGHnc_003273-RA	BLGH_05959	>10000	0.93	trans	positive
BLGHnc_001704-RA	BLGH_05959	>10000	0.93	trans	positive
BLGHnc_001796-RA	BLGH_05959	>10000	0.91	trans	positive
BLGHnc_002029-RD	BLGH_05969	>10000	0.91	trans	positive
BLGHnc_002940-RB	BLGH_05970	>10000	0.94	trans	positive
BLGHnc_004072-RA	BLGH_05975	>10000	0.94	trans	positive
BLGHnc_004105-RB	BLGH_05975	>10000	0.91	trans	positive
BLGHnc_005757-RA	BLGH_05975	>10000	0.92	trans	positive
BLGHnc_004708-RA	BLGH_05975	>10000	0.95	trans	positive
BLGHnc_003675-RA	BLGH_05975	>10000	0.92	trans	positive
BLGHnc_003693-RC	BLGH_05975	>10000	0.96	trans	positive
BLGHnc_004671-RA	BLGH_05975	>10000	0.96	trans	positive
BLGHnc_004878-RA	BLGH_05975	>10000	0.93	trans	positive
BLGHnc_002595-RA	BLGH_05975	>10000	0.94	trans	positive
BLGHnc_002892-RA	BLGH_05975	>10000	0.91	trans	positive
BLGHnc_002928-RA	BLGH_05975	>10000	0.93	trans	positive
BLGHnc_003513-RB	BLGH_05975	>10000	0.94	trans	positive
BLGHnc_000550-RA	BLGH_05975	>10000	0.94	trans	positive
BLGHnc_003072-RA	BLGH_05977	>10000	0.93	trans	positive
BLGHnc_002097-RB	BLGH_05978	>10000	-0.92	trans	negative
BLGHnc_002097-RB	BLGH_05979	>10000	-0.91	trans	negative
BLGHnc_004031-RA	BLGH_03170	>10000	-0.93	trans	negative
BLGHnc_000857-RA	BLGH_03190	>10000	0.93	trans	positive
BLGHnc_004072-RA	BLGH_03190	>10000	0.92	trans	positive
BLGHnc_005757-RA	BLGH_03190	>10000	0.94	trans	positive
BLGHnc_004708-RA	BLGH_03190	>10000	0.97	trans	positive
BLGHnc_003675-RA	BLGH_03190	>10000	0.95	trans	positive
BLGHnc_004671-RA	BLGH_03190	>10000	0.98	trans	positive
BLGHnc_002700-RA	BLGH_03190	>10000	0.92	trans	positive
BLGHnc_002892-RA	BLGH_03190	>10000	0.92	trans	positive
BLGHnc_002928-RA	BLGH_03190	>10000	0.91	trans	positive
BLGHnc_003513-RB	BLGH_03190	>10000	0.92	trans	positive
BLGHnc_000550-RA	BLGH_03190	>10000	0.92	trans	positive
BLGHnc_004072-RA	BLGH_03189	>10000	0.95	trans	positive
BLGHnc_005757-RA	BLGH_03189	>10000	0.92	trans	positive
BLGHnc_004708-RA	BLGH_03189	>10000	0.91	trans	positive
BLGHnc_003693-RC	BLGH_03189	>10000	0.96	trans	positive
BLGHnc_004671-RA	BLGH_03189	>10000	0.95	trans	positive
BLGHnc_004878-RA	BLGH_03189	>10000	0.92	trans	positive
BLGHnc_002595-RA	BLGH_03189	>10000	0.93	trans	positive
BLGHnc_002892-RA	BLGH_03189	>10000	0.93	trans	positive
BLGHnc_002928-RA	BLGH_03189	>10000	0.92	trans	positive
BLGHnc_003513-RB	BLGH_03189	>10000	0.93	trans	positive
BLGHnc_000550-RA	BLGH_03189	>10000	0.96	trans	positive
BLGHnc_002097-RB	BLGH_03186	>10000	-0.91	trans	negative
BLGHnc_002097-RB	BLGH_03187	>10000	-0.93	trans	negative
BLGHnc_003978-RB	BLGH_03201	>10000	0.94	trans	positive
BLGHnc_003174-RA	BLGH_03201	>10000	0.92	trans	positive
BLGHnc_001274-RB	BLGH_03201	>10000	0.9	trans	positive
BLGHnc_001924-RA	BLGH_03201	>10000	0.9	trans	positive
BLGHnc_004714-RA	BLGH_03203	>10000	0.91	trans	positive
BLGHnc_004072-RA	BLGH_03205	>10000	0.9	trans	positive
BLGHnc_005757-RA	BLGH_03205	>10000	0.9	trans	positive
BLGHnc_004708-RA	BLGH_03205	>10000	0.97	trans	positive
BLGHnc_003675-RA	BLGH_03205	>10000	0.91	trans	positive
BLGHnc_003693-RC	BLGH_03205	>10000	0.93	trans	positive
BLGHnc_004671-RA	BLGH_03205	>10000	0.94	trans	positive
BLGHnc_004878-RA	BLGH_03205	>10000	0.92	trans	positive
BLGHnc_002595-RA	BLGH_03205	>10000	0.92	trans	positive
BLGHnc_002928-RA	BLGH_03205	>10000	0.92	trans	positive
BLGHnc_003513-RB	BLGH_03205	>10000	0.93	trans	positive
BLGHnc_000550-RA	BLGH_03205	>10000	0.92	trans	positive
BLGHnc_004072-RA	BLGH_03216	>10000	0.9	trans	positive
BLGHnc_004708-RA	BLGH_03216	>10000	0.98	trans	positive
BLGHnc_003675-RA	BLGH_03216	>10000	0.9	trans	positive
BLGHnc_003693-RC	BLGH_03216	>10000	0.91	trans	positive
BLGHnc_004671-RA	BLGH_03216	>10000	0.92	trans	positive
BLGHnc_002928-RA	BLGH_03216	>10000	0.92	trans	positive
BLGHnc_003513-RB	BLGH_03216	>10000	0.91	trans	positive
BLGHnc_000308-RA	BLGH_03216	>10000	0.91	trans	positive
BLGHnc_002408-RB	BLGH_03217	>10000	0.92	trans	positive
BLGHnc_004072-RA	BLGH_03222	>10000	0.94	trans	positive
BLGHnc_004708-RA	BLGH_03222	>10000	0.96	trans	positive
BLGHnc_003693-RC	BLGH_03222	>10000	0.95	trans	positive
BLGHnc_004671-RA	BLGH_03222	>10000	0.93	trans	positive
BLGHnc_002595-RA	BLGH_03222	>10000	0.92	trans	positive
BLGHnc_002928-RA	BLGH_03222	>10000	0.93	trans	positive
BLGHnc_003513-RB	BLGH_03222	>10000	0.9	trans	positive
BLGHnc_000550-RA	BLGH_03222	>10000	0.93	trans	positive
BLGHnc_000489-RC	BLGH_03220	>10000	0.9	trans	positive
BLGHnc_000150-RA	BLGH_03220	>10000	0.91	trans	positive
BLGHnc_003584-RA	BLGH_03220	>10000	0.91	trans	positive
BLGHnc_003603-RA	BLGH_03220	>10000	0.94	trans	positive
BLGHnc_004306-RA	BLGH_03220	>10000	0.93	trans	positive
BLGHnc_004834-RD	BLGH_03220	>10000	0.9	trans	positive
BLGHnc_002901-RA	BLGH_03220	>10000	0.92	trans	positive
BLGHnc_002966-RA	BLGH_03220	>10000	0.91	trans	positive
BLGHnc_005872-RA	BLGH_03220	>10000	0.9	trans	positive
BLGHnc_000876-RA	BLGH_03220	>10000	0.92	trans	positive
BLGHnc_003761-RA	BLGH_03221	>10000	0.93	trans	positive
BLGHnc_004204-RA	BLGH_03225	>10000	0.93	trans	positive
BLGHnc_003812-RA	BLGH_03225	>10000	0.92	trans	positive
BLGHnc_000805-RA	BLGH_03233	>10000	0.91	trans	positive
BLGHnc_005550-RB	BLGH_03233	>10000	0.95	trans	positive
BLGHnc_004812-RA	BLGH_03233	>10000	0.94	trans	positive
BLGHnc_002650-RA	BLGH_03233	>10000	0.94	trans	positive
BLGHnc_003086-RA	BLGH_03233	>10000	0.94	trans	positive
BLGHnc_001892-RA	BLGH_03233	>10000	0.92	trans	positive
BLGHnc_004131-RA	BLGH_03233	>10000	0.92	trans	positive
BLGHnc_002579-RA	BLGH_03233	>10000	0.93	trans	positive
BLGHnc_002097-RB	BLGH_03230	>10000	-0.96	trans	negative
BLGHnc_005538-RA	BLGH_03230	>10000	-0.9	trans	negative
BLGHnc_000371-RA	BLGH_03236	>10000	-0.9	trans	negative
BLGHnc_005461-RA	BLGH_03236	>10000	0.92	trans	positive
BLGHnc_004540-RB	BLGH_03236	>10000	-0.9	trans	negative
BLGHnc_002462-RB	BLGH_03239	>10000	0.94	trans	positive
BLGHnc_003318-RA	BLGH_03239	>10000	0.9	trans	positive
BLGHnc_003477-RA	BLGH_03239	>10000	0.9	trans	positive
BLGHnc_003496-RA	BLGH_03239	>10000	0.92	trans	positive
BLGHnc_000769-RC	BLGH_03243	>10000	0.9	trans	positive
BLGHnc_001061-RA	BLGH_03243	>10000	0.93	trans	positive
BLGHnc_001260-RB	BLGH_03243	>10000	0.92	trans	positive
BLGHnc_001276-RA	BLGH_03243	>10000	0.94	trans	positive
BLGHnc_001778-RC	BLGH_03243	>10000	0.9	trans	positive
BLGHnc_004669-RD	BLGH_03243	>10000	0.96	trans	positive
BLGHnc_003822-RA	BLGH_03243	>10000	0.93	trans	positive
BLGHnc_004834-RD	BLGH_03243	>10000	0.93	trans	positive
BLGHnc_005076-RA	BLGH_03243	>10000	0.91	trans	positive
BLGHnc_005084-RB	BLGH_03243	>10000	0.91	trans	positive
BLGHnc_001704-RA	BLGH_03243	>10000	0.94	trans	positive
BLGHnc_005931-RA	BLGH_03243	>10000	0.91	trans	positive
BLGHnc_002609-RA	BLGH_03255	>10000	0.92	trans	positive
BLGHnc_001984-RA	BLGH_03266	>10000	0.9	trans	positive
BLGHnc_002928-RA	BLGH_03266	>10000	0.93	trans	positive
BLGHnc_002797-RA	BLGH_03268	>10000	0.91	trans	positive
BLGHnc_001568-RA	BLGH_03273	>10000	0.91	trans	positive
BLGHnc_000127-RA	BLGH_03279	>10000	0.92	trans	positive
BLGHnc_005249-RA	BLGH_03279	>10000	0.9	trans	positive
BLGHnc_001260-RB	BLGH_03279	>10000	0.91	trans	positive
BLGHnc_002029-RD	BLGH_03279	>10000	0.93	trans	positive
BLGHnc_004306-RA	BLGH_03279	>10000	0.91	trans	positive
BLGHnc_004877-RA	BLGH_03279	>10000	0.9	trans	positive
BLGHnc_002901-RA	BLGH_03279	>10000	0.94	trans	positive
BLGHnc_005181-RA	BLGH_03279	>10000	0.9	trans	positive
BLGHnc_005094-RA	BLGH_03279	>10000	0.92	trans	positive
BLGHnc_000936-RA	BLGH_03280	>10000	-0.92	trans	negative
BLGHnc_005461-RA	BLGH_03280	>10000	-0.92	trans	negative
BLGHnc_005538-RA	BLGH_03280	>10000	0.9	trans	positive
BLGHnc_000810-RB	BLGH_03280	>10000	-0.92	trans	negative
BLGHnc_002029-RD	BLGH_03289	>10000	0.91	trans	positive
BLGHnc_001549-RA	BLGH_03290	>10000	0.91	trans	positive
BLGHnc_000573-RA	BLGH_03297	>10000	-0.91	trans	negative
BLGHnc_001061-RA	BLGH_03297	>10000	0.9	trans	positive
BLGHnc_002823-RA	BLGH_03297	>10000	0.91	trans	positive
BLGHnc_005013-RA	BLGH_03297	>10000	0.91	trans	positive
BLGHnc_005076-RA	BLGH_03297	>10000	0.9	trans	positive
BLGHnc_004595-RA	BLGH_03298	>10000	0.93	trans	positive
BLGHnc_003980-RA	BLGH_03298	>10000	0.91	trans	positive
BLGHnc_004493-RA	BLGH_03298	>10000	0.92	trans	positive
BLGHnc_001795-RB	BLGH_03299	>10000	0.91	trans	positive
BLGHnc_005553-RC	BLGH_03303	>10000	0.93	trans	positive
BLGHnc_000769-RC	BLGH_03313	>10000	0.91	trans	positive
BLGHnc_001276-RA	BLGH_03313	>10000	0.96	trans	positive
BLGHnc_004077-RD	BLGH_03313	>10000	0.9	trans	positive
BLGHnc_004669-RD	BLGH_03313	>10000	0.93	trans	positive
BLGHnc_003822-RA	BLGH_03313	>10000	0.9	trans	positive
BLGHnc_004834-RD	BLGH_03313	>10000	0.94	trans	positive
BLGHnc_002966-RA	BLGH_03313	>10000	0.92	trans	positive
BLGHnc_005076-RA	BLGH_03313	>10000	0.94	trans	positive
BLGHnc_005084-RB	BLGH_03313	>10000	0.91	trans	positive
BLGHnc_001704-RA	BLGH_03313	>10000	0.93	trans	positive
BLGHnc_005580-RA	BLGH_03313	>10000	0.92	trans	positive
BLGHnc_002237-RA	BLGH_03314	>10000	-0.9	trans	negative
BLGHnc_000525-RA	BLGH_03316	>10000	-0.9	trans	negative
BLGHnc_000573-RA	BLGH_03316	>10000	-0.9	trans	negative
BLGHnc_002029-RD	BLGH_03316	>10000	0.9	trans	positive
BLGHnc_005731-RA	BLGH_03316	>10000	0.91	trans	positive
BLGHnc_001673-RA	BLGH_03319	>10000	0.91	trans	positive
BLGHnc_002029-RD	BLGH_03317	>10000	0.93	trans	positive
BLGHnc_005181-RA	BLGH_03317	>10000	0.91	trans	positive
BLGHnc_004420-RA	BLGH_03317	>10000	0.91	trans	positive
BLGHnc_004458-RE	BLGH_03317	>10000	0.93	trans	positive
BLGHnc_005076-RA	BLGH_03317	>10000	0.91	trans	positive
BLGHnc_003693-RC	BLGH_03324	>10000	0.9	trans	positive
BLGHnc_004878-RA	BLGH_03324	>10000	0.9	trans	positive
BLGHnc_002928-RA	BLGH_03324	>10000	0.94	trans	positive
BLGHnc_003513-RB	BLGH_03324	>10000	0.96	trans	positive
BLGHnc_000550-RA	BLGH_03324	>10000	0.9	trans	positive
BLGHnc_000247-RA	BLGH_03324	>10000	0.91	trans	positive
BLGHnc_002097-RB	BLGH_03327	>10000	-0.93	trans	negative
BLGHnc_004031-RA	BLGH_03327	>10000	-0.92	trans	negative
BLGHnc_005538-RA	BLGH_03327	>10000	-0.91	trans	negative
BLGHnc_000810-RB	BLGH_03327	>10000	0.9	trans	positive
BLGHnc_000805-RA	BLGH_03341	>10000	0.93	trans	positive
BLGHnc_005550-RB	BLGH_03341	>10000	0.91	trans	positive
BLGHnc_001061-RA	BLGH_03341	>10000	0.93	trans	positive
BLGHnc_004973-RA	BLGH_03341	>10000	0.9	trans	positive
BLGHnc_004669-RD	BLGH_03341	>10000	0.91	trans	positive
BLGHnc_003822-RA	BLGH_03341	>10000	0.91	trans	positive
BLGHnc_003477-RA	BLGH_03341	>10000	0.92	trans	positive
BLGHnc_005013-RA	BLGH_03341	>10000	0.9	trans	positive
BLGHnc_005084-RB	BLGH_03341	>10000	0.91	trans	positive
BLGHnc_002579-RA	BLGH_03341	>10000	0.91	trans	positive
BLGHnc_004110-RA	BLGH_03342	>10000	0.9	trans	positive
BLGHnc_002097-RB	BLGH_03337	>10000	-0.93	trans	negative
BLGHnc_002408-RB	BLGH_03350	>10000	0.9	trans	positive
BLGHnc_002097-RB	BLGH_03355	>10000	-0.9	trans	negative
BLGHnc_002373-RA	BLGH_03358	>10000	0.92	trans	positive
BLGHnc_004595-RA	BLGH_03358	>10000	0.91	trans	positive
BLGHnc_003131-RA	BLGH_03358	>10000	0.95	trans	positive
BLGHnc_004224-RA	BLGH_03358	>10000	0.91	trans	positive
BLGHnc_004110-RA	BLGH_03358	>10000	0.92	trans	positive
BLGHnc_003363-RA	BLGH_03358	>10000	0.92	trans	positive
BLGHnc_005531-RB	BLGH_03358	>10000	0.9	trans	positive
BLGHnc_000371-RA	BLGH_03367	>10000	0.95	trans	positive
BLGHnc_003086-RA	BLGH_03375	>10000	0.9	trans	positive
BLGHnc_004206-RE	BLGH_03375	>10000	0.91	trans	positive
BLGHnc_001892-RA	BLGH_03375	>10000	0.91	trans	positive
BLGHnc_002077-RA	BLGH_03375	>10000	0.91	trans	positive
BLGHnc_000081-RA	BLGH_03375	>10000	0.9	trans	positive
BLGHnc_004071-RB	BLGH_03376	>10000	0.93	trans	positive
BLGHnc_005056-RC	BLGH_03380	>10000	0.92	trans	positive
BLGHnc_002074-RB	BLGH_03380	>10000	0.91	trans	positive
BLGHnc_000326-RA	BLGH_03381	>10000	0.92	trans	positive
BLGHnc_005690-RA	BLGH_03384	>10000	0.9	trans	positive
BLGHnc_002029-RD	BLGH_03384	>10000	0.92	trans	positive
BLGHnc_002097-RB	BLGH_03387	>10000	-0.92	trans	negative
BLGHnc_005538-RA	BLGH_03387	>10000	-0.92	trans	negative
BLGHnc_000371-RA	BLGH_03402	>10000	0.96	trans	positive
BLGHnc_001778-RC	BLGH_03405	>10000	0.91	trans	positive
BLGHnc_003822-RA	BLGH_03405	>10000	0.9	trans	positive
BLGHnc_003273-RA	BLGH_03405	>10000	0.92	trans	positive
BLGHnc_001704-RA	BLGH_03405	>10000	0.91	trans	positive
BLGHnc_000836-RA	BLGH_03420	>10000	-0.91	trans	negative
BLGHnc_003430-RA	BLGH_03420	>10000	-0.92	trans	negative
BLGHnc_005538-RA	BLGH_03429	>10000	-0.9	trans	negative
BLGHnc_002435-RA	BLGH_03427	>10000	0.9	trans	positive
BLGHnc_000857-RA	BLGH_03428	>10000	0.94	trans	positive
BLGHnc_004320-RA	BLGH_03428	>10000	0.91	trans	positive
BLGHnc_003430-RA	BLGH_03428	>10000	0.92	trans	positive
BLGHnc_005757-RA	BLGH_03428	>10000	0.95	trans	positive
BLGHnc_003675-RA	BLGH_03428	>10000	0.95	trans	positive
BLGHnc_004671-RA	BLGH_03428	>10000	0.93	trans	positive
BLGHnc_003752-RA	BLGH_03428	>10000	0.91	trans	positive
BLGHnc_002700-RA	BLGH_03428	>10000	0.94	trans	positive
BLGHnc_002892-RA	BLGH_03428	>10000	0.91	trans	positive
BLGHnc_000371-RA	BLGH_03431	>10000	-0.91	trans	negative
BLGHnc_000770-RA	BLGH_03438	>10000	0.92	trans	positive
BLGHnc_002515-RI	BLGH_03438	>10000	0.91	trans	positive
BLGHnc_001148-RA	BLGH_03438	>10000	0.96	trans	positive
BLGHnc_001276-RA	BLGH_03438	>10000	0.91	trans	positive
BLGHnc_001778-RC	BLGH_03438	>10000	0.93	trans	positive
BLGHnc_004669-RD	BLGH_03438	>10000	0.91	trans	positive
BLGHnc_003822-RA	BLGH_03438	>10000	0.98	trans	positive
BLGHnc_005642-RD	BLGH_03438	>10000	0.9	trans	positive
BLGHnc_001704-RA	BLGH_03438	>10000	0.92	trans	positive
BLGHnc_002592-RA	BLGH_03438	>10000	0.91	trans	positive
BLGHnc_002050-RA	BLGH_03457	>10000	0.91	trans	positive
BLGHnc_004729-RA	BLGH_03467	>10000	0.9	trans	positive
BLGHnc_003292-RA	BLGH_03467	>10000	0.91	trans	positive
BLGHnc_000371-RA	BLGH_03469	>10000	0.95	trans	positive
BLGHnc_003276-RB	BLGH_03469	>10000	0.9	trans	positive
BLGHnc_004131-RA	BLGH_03476	>10000	0.93	trans	positive
BLGHnc_000081-RA	BLGH_03476	>10000	0.92	trans	positive
BLGHnc_005731-RA	BLGH_03480	>10000	0.91	trans	positive
BLGHnc_004072-RA	BLGH_03495	>10000	0.94	trans	positive
BLGHnc_004708-RA	BLGH_03495	>10000	0.9	trans	positive
BLGHnc_003693-RC	BLGH_03495	>10000	0.99	trans	positive
BLGHnc_004671-RA	BLGH_03495	>10000	0.91	trans	positive
BLGHnc_004878-RA	BLGH_03495	>10000	0.94	trans	positive
BLGHnc_002595-RA	BLGH_03495	>10000	0.96	trans	positive
BLGHnc_002928-RA	BLGH_03495	>10000	0.94	trans	positive
BLGHnc_003513-RB	BLGH_03495	>10000	0.92	trans	positive
BLGHnc_000550-RA	BLGH_03495	>10000	0.95	trans	positive
BLGHnc_005690-RA	BLGH_03498	>10000	0.9	trans	positive
BLGHnc_000715-RC	BLGH_03502	>10000	0.94	trans	positive
BLGHnc_003201-RA	BLGH_03502	>10000	0.91	trans	positive
BLGHnc_000876-RA	BLGH_03503	>10000	0.94	trans	positive
BLGHnc_002797-RA	BLGH_03504	>10000	0.92	trans	positive
BLGHnc_002184-RA	BLGH_03504	>10000	0.92	trans	positive
BLGHnc_002357-RB	BLGH_03507	>10000	0.91	trans	positive
BLGHnc_003250-RA	BLGH_03507	>10000	0.92	trans	positive
BLGHnc_004812-RC	BLGH_03507	>10000	0.91	trans	positive
BLGHnc_001260-RB	BLGH_03517	>10000	0.92	trans	positive
BLGHnc_002966-RA	BLGH_03517	>10000	0.9	trans	positive
BLGHnc_001795-RB	BLGH_03517	>10000	0.91	trans	positive
BLGHnc_003536-RB	BLGH_03517	>10000	0.9	trans	positive
BLGHnc_004240-RA	BLGH_03519	>10000	0.91	trans	positive
BLGHnc_004072-RA	BLGH_03519	>10000	0.91	trans	positive
BLGHnc_004708-RA	BLGH_03519	>10000	0.94	trans	positive
BLGHnc_004671-RA	BLGH_03519	>10000	0.93	trans	positive
BLGHnc_002097-RB	BLGH_03521	>10000	-0.95	trans	negative
BLGHnc_005538-RA	BLGH_03521	>10000	-0.92	trans	negative
BLGHnc_000810-RB	BLGH_03521	>10000	0.92	trans	positive
BLGHnc_000781-RA	BLGH_03523	>10000	0.91	trans	positive
BLGHnc_000626-RA	BLGH_03532	>10000	0.92	trans	positive
BLGHnc_000297-RB	BLGH_03532	>10000	0.93	trans	positive
BLGHnc_003768-RB	BLGH_03532	>10000	0.95	trans	positive
BLGHnc_002474-RB	BLGH_03539	>10000	0.9	trans	positive
BLGHnc_002823-RA	BLGH_03542	>10000	0.93	trans	positive
BLGHnc_005013-RA	BLGH_03542	>10000	0.95	trans	positive
BLGHnc_001596-RA	BLGH_03542	>10000	0.9	trans	positive
BLGHnc_000366-RC	BLGH_03542	>10000	0.92	trans	positive
BLGHnc_005579-RA	BLGH_03540	>10000	0.9	trans	positive
BLGHnc_003908-RA	BLGH_03543	>10000	0.91	trans	positive
BLGHnc_000860-RA	BLGH_03543	>10000	0.95	trans	positive
BLGHnc_003131-RA	BLGH_03543	>10000	0.92	trans	positive
BLGHnc_005903-RA	BLGH_03543	>10000	0.91	trans	positive
BLGHnc_003787-RA	BLGH_03543	>10000	0.9	trans	positive
BLGHnc_002982-RB	BLGH_03543	>10000	0.96	trans	positive
BLGHnc_003363-RA	BLGH_03543	>10000	0.92	trans	positive
BLGHnc_003477-RA	BLGH_03543	>10000	0.94	trans	positive
BLGHnc_003496-RA	BLGH_03543	>10000	0.93	trans	positive
BLGHnc_005023-RB	BLGH_03543	>10000	0.93	trans	positive
BLGHnc_000502-RC	BLGH_03552	>10000	0.91	trans	positive
BLGHnc_003250-RA	BLGH_03560	>10000	0.94	trans	positive
BLGHnc_001070-RA	BLGH_03560	>10000	0.91	trans	positive
BLGHnc_000883-RA	BLGH_03566	>10000	0.91	trans	positive
BLGHnc_004714-RA	BLGH_03562	>10000	0.9	trans	positive
BLGHnc_003565-RC	BLGH_03562	>10000	0.92	trans	positive
BLGHnc_000648-RD	BLGH_03567	>10000	0.91	trans	positive
BLGHnc_000769-RC	BLGH_03567	>10000	0.9	trans	positive
BLGHnc_000127-RA	BLGH_03567	>10000	0.92	trans	positive
BLGHnc_002311-RA	BLGH_03567	>10000	0.92	trans	positive
BLGHnc_002515-RI	BLGH_03567	>10000	0.92	trans	positive
BLGHnc_004595-RA	BLGH_03567	>10000	0.9	trans	positive
BLGHnc_001061-RA	BLGH_03567	>10000	0.96	trans	positive
BLGHnc_001166-RA	BLGH_03567	>10000	0.96	trans	positive
BLGHnc_001260-RB	BLGH_03567	>10000	0.92	trans	positive
BLGHnc_001276-RA	BLGH_03567	>10000	0.92	trans	positive
BLGHnc_001570-RA	BLGH_03567	>10000	0.93	trans	positive
BLGHnc_004669-RD	BLGH_03567	>10000	0.92	trans	positive
BLGHnc_003776-RA	BLGH_03567	>10000	0.92	trans	positive
BLGHnc_003790-RA	BLGH_03567	>10000	0.91	trans	positive
BLGHnc_003822-RA	BLGH_03567	>10000	0.9	trans	positive
BLGHnc_004834-RD	BLGH_03567	>10000	0.91	trans	positive
BLGHnc_004877-RA	BLGH_03567	>10000	0.92	trans	positive
BLGHnc_005181-RA	BLGH_03567	>10000	0.91	trans	positive
BLGHnc_005084-RB	BLGH_03567	>10000	0.95	trans	positive
BLGHnc_002097-RB	BLGH_03571	>10000	-0.91	trans	negative
BLGHnc_000244-RC	BLGH_03574	>10000	0.93	trans	positive
BLGHnc_003699-RA	BLGH_03574	>10000	0.92	trans	positive
BLGHnc_000876-RA	BLGH_03574	>10000	0.91	trans	positive
BLGHnc_001226-RA	BLGH_03589	>10000	0.92	trans	positive
BLGHnc_003603-RA	BLGH_03589	>10000	0.94	trans	positive
BLGHnc_003699-RA	BLGH_03589	>10000	0.92	trans	positive
BLGHnc_004420-RA	BLGH_03589	>10000	0.9	trans	positive
BLGHnc_005023-RA	BLGH_03589	>10000	0.91	trans	positive
BLGHnc_001280-RA	BLGH_03589	>10000	0.91	trans	positive
BLGHnc_004088-RA	BLGH_03589	>10000	0.95	trans	positive
BLGHnc_000876-RA	BLGH_03589	>10000	0.95	trans	positive
BLGHnc_000769-RC	BLGH_03590	>10000	0.93	trans	positive
BLGHnc_000127-RA	BLGH_03590	>10000	0.91	trans	positive
BLGHnc_002515-RI	BLGH_03590	>10000	0.93	trans	positive
BLGHnc_001061-RA	BLGH_03590	>10000	0.97	trans	positive
BLGHnc_001070-RA	BLGH_03590	>10000	0.9	trans	positive
BLGHnc_001166-RA	BLGH_03590	>10000	0.92	trans	positive
BLGHnc_001260-RB	BLGH_03590	>10000	0.94	trans	positive
BLGHnc_001276-RA	BLGH_03590	>10000	0.91	trans	positive
BLGHnc_001570-RA	BLGH_03590	>10000	0.91	trans	positive
BLGHnc_004306-RA	BLGH_03590	>10000	0.91	trans	positive
BLGHnc_004669-RD	BLGH_03590	>10000	0.94	trans	positive
BLGHnc_003790-RA	BLGH_03590	>10000	0.94	trans	positive
BLGHnc_003822-RA	BLGH_03590	>10000	0.91	trans	positive
BLGHnc_004834-RD	BLGH_03590	>10000	0.95	trans	positive
BLGHnc_002966-RA	BLGH_03590	>10000	0.91	trans	positive
BLGHnc_005181-RA	BLGH_03590	>10000	0.92	trans	positive
BLGHnc_003284-RB	BLGH_03590	>10000	0.95	trans	positive
BLGHnc_005512-RB	BLGH_03590	>10000	0.9	trans	positive
BLGHnc_005076-RA	BLGH_03590	>10000	0.95	trans	positive
BLGHnc_005084-RB	BLGH_03590	>10000	0.94	trans	positive
BLGHnc_004072-RA	BLGH_03593	>10000	0.92	trans	positive
BLGHnc_004708-RA	BLGH_03593	>10000	0.98	trans	positive
BLGHnc_003675-RA	BLGH_03593	>10000	0.92	trans	positive
BLGHnc_003693-RC	BLGH_03593	>10000	0.92	trans	positive
BLGHnc_004671-RA	BLGH_03593	>10000	0.94	trans	positive
BLGHnc_002928-RA	BLGH_03593	>10000	0.93	trans	positive
BLGHnc_003513-RB	BLGH_03593	>10000	0.92	trans	positive
BLGHnc_000550-RA	BLGH_03593	>10000	0.91	trans	positive
BLGHnc_000308-RA	BLGH_03593	>10000	0.9	trans	positive
BLGHnc_000857-RA	BLGH_03595	>10000	0.93	trans	positive
BLGHnc_004320-RA	BLGH_03595	>10000	0.91	trans	positive
BLGHnc_004072-RA	BLGH_03595	>10000	0.91	trans	positive
BLGHnc_004105-RB	BLGH_03595	>10000	0.92	trans	positive
BLGHnc_005757-RA	BLGH_03595	>10000	0.97	trans	positive
BLGHnc_004708-RA	BLGH_03595	>10000	0.93	trans	positive
BLGHnc_003675-RA	BLGH_03595	>10000	0.96	trans	positive
BLGHnc_003693-RC	BLGH_03595	>10000	0.91	trans	positive
BLGHnc_004671-RA	BLGH_03595	>10000	0.98	trans	positive
BLGHnc_003752-RA	BLGH_03595	>10000	0.93	trans	positive
BLGHnc_004878-RA	BLGH_03595	>10000	0.92	trans	positive
BLGHnc_002595-RA	BLGH_03595	>10000	0.92	trans	positive
BLGHnc_002700-RA	BLGH_03595	>10000	0.92	trans	positive
BLGHnc_002892-RA	BLGH_03595	>10000	0.96	trans	positive
BLGHnc_005166-RD	BLGH_03595	>10000	0.91	trans	positive
BLGHnc_003513-RB	BLGH_03595	>10000	0.94	trans	positive
BLGHnc_000550-RA	BLGH_03595	>10000	0.93	trans	positive
BLGHnc_002173-RA	BLGH_03595	>10000	0.94	trans	positive
BLGHnc_004177-RA	BLGH_03611	>10000	0.91	trans	positive
BLGHnc_002125-RA	BLGH_03611	>10000	0.97	trans	positive
BLGHnc_000095-RB	BLGH_03611	>10000	0.9	trans	positive
BLGHnc_004072-RA	BLGH_03616	>10000	0.92	trans	positive
BLGHnc_004105-RB	BLGH_03616	>10000	0.93	trans	positive
BLGHnc_003022-RB	BLGH_03616	>10000	0.92	trans	positive
BLGHnc_005757-RA	BLGH_03616	>10000	0.93	trans	positive
BLGHnc_004708-RA	BLGH_03616	>10000	0.92	trans	positive
BLGHnc_003675-RA	BLGH_03616	>10000	0.93	trans	positive
BLGHnc_003693-RC	BLGH_03616	>10000	0.95	trans	positive
BLGHnc_004671-RA	BLGH_03616	>10000	0.95	trans	positive
BLGHnc_004878-RA	BLGH_03616	>10000	0.96	trans	positive
BLGHnc_002595-RA	BLGH_03616	>10000	0.96	trans	positive
BLGHnc_002892-RA	BLGH_03616	>10000	0.93	trans	positive
BLGHnc_002928-RA	BLGH_03616	>10000	0.93	trans	positive
BLGHnc_003513-RB	BLGH_03616	>10000	0.96	trans	positive
BLGHnc_000550-RA	BLGH_03616	>10000	0.95	trans	positive
BLGHnc_002097-RB	BLGH_05985	>10000	-0.93	trans	negative
BLGHnc_002125-RA	BLGH_03615	>10000	-0.9	trans	negative
BLGHnc_005690-RA	BLGH_05988	>10000	0.95	trans	positive
BLGHnc_000750-RA	BLGH_05988	>10000	0.91	trans	positive
BLGHnc_002097-RB	BLGH_05988	>10000	0.9	trans	positive
BLGHnc_000769-RC	BLGH_05997	>10000	0.91	trans	positive
BLGHnc_000127-RA	BLGH_05997	>10000	0.93	trans	positive
BLGHnc_002311-RA	BLGH_05997	>10000	0.91	trans	positive
BLGHnc_001010-RA	BLGH_05997	>10000	0.93	trans	positive
BLGHnc_001061-RA	BLGH_05997	>10000	0.93	trans	positive
BLGHnc_001070-RA	BLGH_05997	>10000	0.91	trans	positive
BLGHnc_001166-RA	BLGH_05997	>10000	0.93	trans	positive
BLGHnc_001570-RA	BLGH_05997	>10000	0.92	trans	positive
BLGHnc_003776-RA	BLGH_05997	>10000	0.94	trans	positive
BLGHnc_003790-RA	BLGH_05997	>10000	0.95	trans	positive
BLGHnc_004877-RA	BLGH_05997	>10000	0.9	trans	positive
BLGHnc_005181-RA	BLGH_05997	>10000	0.91	trans	positive
BLGHnc_003284-RB	BLGH_05997	>10000	0.9	trans	positive
BLGHnc_005084-RB	BLGH_05997	>10000	0.94	trans	positive
BLGHnc_002421-RA	BLGH_06008	>10000	0.96	trans	positive
BLGHnc_003957-RA	BLGH_06010	>10000	0.91	trans	positive
BLGHnc_003978-RB	BLGH_06010	>10000	0.93	trans	positive
BLGHnc_000532-RB	BLGH_06010	>10000	0.91	trans	positive
BLGHnc_000750-RA	BLGH_06010	>10000	0.9	trans	positive
BLGHnc_000150-RA	BLGH_06010	>10000	0.91	trans	positive
BLGHnc_003174-RA	BLGH_06010	>10000	0.96	trans	positive
BLGHnc_005249-RA	BLGH_06010	>10000	0.95	trans	positive
BLGHnc_004714-RA	BLGH_06010	>10000	0.93	trans	positive
BLGHnc_001274-RB	BLGH_06010	>10000	0.95	trans	positive
BLGHnc_001637-RA	BLGH_06010	>10000	0.9	trans	positive
BLGHnc_003584-RA	BLGH_06010	>10000	0.93	trans	positive
BLGHnc_002029-RD	BLGH_06010	>10000	0.92	trans	positive
BLGHnc_003806-RA	BLGH_06010	>10000	0.92	trans	positive
BLGHnc_002901-RA	BLGH_06010	>10000	0.93	trans	positive
BLGHnc_005181-RA	BLGH_06010	>10000	0.91	trans	positive
BLGHnc_003489-RB	BLGH_06010	>10000	0.91	trans	positive
BLGHnc_005512-RB	BLGH_06010	>10000	0.94	trans	positive
BLGHnc_005094-RA	BLGH_06010	>10000	0.94	trans	positive
BLGHnc_000210-RA	BLGH_06012	>10000	0.93	trans	positive
BLGHnc_005249-RA	BLGH_06012	>10000	0.9	trans	positive
BLGHnc_001260-RB	BLGH_06012	>10000	0.92	trans	positive
BLGHnc_003584-RA	BLGH_06012	>10000	0.91	trans	positive
BLGHnc_003603-RA	BLGH_06012	>10000	0.92	trans	positive
BLGHnc_002029-RD	BLGH_06012	>10000	0.94	trans	positive
BLGHnc_004306-RA	BLGH_06012	>10000	0.93	trans	positive
BLGHnc_002901-RA	BLGH_06012	>10000	0.91	trans	positive
BLGHnc_005181-RA	BLGH_06012	>10000	0.95	trans	positive
BLGHnc_005512-RB	BLGH_06012	>10000	0.92	trans	positive
BLGHnc_004420-RA	BLGH_06012	>10000	0.93	trans	positive
BLGHnc_004458-RE	BLGH_06012	>10000	0.93	trans	positive
BLGHnc_005076-RA	BLGH_06012	>10000	0.93	trans	positive
BLGHnc_005094-RA	BLGH_06012	>10000	0.91	trans	positive
BLGHnc_001673-RA	BLGH_06016	>10000	0.91	trans	positive
BLGHnc_005023-RA	BLGH_06017	>10000	0.93	trans	positive
BLGHnc_000769-RC	BLGH_06020	>10000	0.93	trans	positive
BLGHnc_000127-RA	BLGH_06020	>10000	0.91	trans	positive
BLGHnc_002515-RI	BLGH_06020	>10000	0.94	trans	positive
BLGHnc_004595-RA	BLGH_06020	>10000	0.97	trans	positive
BLGHnc_003174-RA	BLGH_06020	>10000	0.91	trans	positive
BLGHnc_001166-RA	BLGH_06020	>10000	0.91	trans	positive
BLGHnc_001570-RA	BLGH_06020	>10000	0.93	trans	positive
BLGHnc_002029-RD	BLGH_06020	>10000	0.91	trans	positive
BLGHnc_003980-RA	BLGH_06020	>10000	0.94	trans	positive
BLGHnc_003806-RA	BLGH_06020	>10000	0.94	trans	positive
BLGHnc_003830-RA	BLGH_06020	>10000	0.93	trans	positive
BLGHnc_004877-RA	BLGH_06020	>10000	0.95	trans	positive
BLGHnc_002765-RA	BLGH_06020	>10000	0.91	trans	positive
BLGHnc_005181-RA	BLGH_06020	>10000	0.95	trans	positive
BLGHnc_005512-RB	BLGH_06020	>10000	0.91	trans	positive
BLGHnc_004458-RE	BLGH_06020	>10000	0.92	trans	positive
BLGHnc_004493-RA	BLGH_06020	>10000	0.91	trans	positive
BLGHnc_005084-RB	BLGH_06020	>10000	0.91	trans	positive
BLGHnc_002408-RB	BLGH_06023	>10000	0.91	trans	positive
BLGHnc_005272-RA	BLGH_06023	>10000	0.91	trans	positive
BLGHnc_002029-RD	BLGH_06023	>10000	0.93	trans	positive
BLGHnc_003788-RA	BLGH_06023	>10000	0.92	trans	positive
BLGHnc_000544-RA	BLGH_06026	>10000	0.91	trans	positive
BLGHnc_000714-RE	BLGH_06026	>10000	0.95	trans	positive
BLGHnc_002797-RA	BLGH_06029	>10000	0.95	trans	positive
BLGHnc_002184-RA	BLGH_06029	>10000	0.95	trans	positive
BLGHnc_002029-RD	BLGH_06027	>10000	0.95	trans	positive
BLGHnc_004458-RE	BLGH_06027	>10000	0.93	trans	positive
BLGHnc_002097-RB	BLGH_06031	>10000	-0.91	trans	negative
BLGHnc_005815-RA	BLGH_06031	>10000	-0.92	trans	negative
BLGHnc_002097-RB	BLGH_06034	>10000	-0.95	trans	negative
BLGHnc_005538-RA	BLGH_06034	>10000	-0.92	trans	negative
BLGHnc_003131-RA	BLGH_06036	>10000	0.94	trans	positive
BLGHnc_004224-RA	BLGH_06036	>10000	0.9	trans	positive
BLGHnc_004029-RB	BLGH_06036	>10000	0.92	trans	positive
BLGHnc_004110-RA	BLGH_06036	>10000	0.9	trans	positive
BLGHnc_003363-RA	BLGH_06036	>10000	0.93	trans	positive
BLGHnc_005531-RB	BLGH_06036	>10000	0.93	trans	positive
BLGHnc_001099-RA	BLGH_06032	>10000	0.91	trans	positive
BLGHnc_003830-RA	BLGH_06032	>10000	0.9	trans	positive
BLGHnc_005500-RA	BLGH_06032	>10000	0.91	trans	positive
BLGHnc_003957-RA	BLGH_06051	>10000	0.91	trans	positive
BLGHnc_004714-RA	BLGH_06051	>10000	0.95	trans	positive
BLGHnc_004131-RA	BLGH_06057	>10000	0.91	trans	positive
BLGHnc_002823-RA	BLGH_06061	>10000	0.91	trans	positive
BLGHnc_005731-RA	BLGH_06061	>10000	0.91	trans	positive
BLGHnc_003043-RA	BLGH_06068	>10000	0.92	trans	positive
BLGHnc_003579-RB	BLGH_06068	>10000	0.9	trans	positive
BLGHnc_004073-RA	BLGH_06068	>10000	0.91	trans	positive
BLGHnc_000985-RA	BLGH_06073	>10000	0.94	trans	positive
BLGHnc_002029-RD	BLGH_06073	>10000	0.95	trans	positive
BLGHnc_005690-RA	BLGH_06075	>10000	0.92	trans	positive
BLGHnc_002421-RA	BLGH_06076	>10000	0.91	trans	positive
BLGHnc_004854-RA	BLGH_06076	>10000	0.94	trans	positive
BLGHnc_000769-RC	BLGH_06086	>10000	0.97	trans	positive
BLGHnc_000127-RA	BLGH_06086	>10000	0.94	trans	positive
BLGHnc_002311-RA	BLGH_06086	>10000	0.92	trans	positive
BLGHnc_002515-RI	BLGH_06086	>10000	0.9	trans	positive
BLGHnc_004595-RA	BLGH_06086	>10000	0.91	trans	positive
BLGHnc_003174-RA	BLGH_06086	>10000	0.95	trans	positive
BLGHnc_005249-RA	BLGH_06086	>10000	0.92	trans	positive
BLGHnc_001010-RA	BLGH_06086	>10000	0.93	trans	positive
BLGHnc_001061-RA	BLGH_06086	>10000	0.91	trans	positive
BLGHnc_001070-RA	BLGH_06086	>10000	0.95	trans	positive
BLGHnc_001166-RA	BLGH_06086	>10000	0.9	trans	positive
BLGHnc_001260-RB	BLGH_06086	>10000	0.92	trans	positive
BLGHnc_001274-RB	BLGH_06086	>10000	0.9	trans	positive
BLGHnc_001570-RA	BLGH_06086	>10000	0.95	trans	positive
BLGHnc_003584-RA	BLGH_06086	>10000	0.93	trans	positive
BLGHnc_002029-RD	BLGH_06086	>10000	0.91	trans	positive
BLGHnc_004306-RA	BLGH_06086	>10000	0.94	trans	positive
BLGHnc_004669-RD	BLGH_06086	>10000	0.91	trans	positive
BLGHnc_003776-RA	BLGH_06086	>10000	0.9	trans	positive
BLGHnc_003790-RA	BLGH_06086	>10000	0.95	trans	positive
BLGHnc_003806-RA	BLGH_06086	>10000	0.93	trans	positive
BLGHnc_004834-RD	BLGH_06086	>10000	0.93	trans	positive
BLGHnc_004877-RA	BLGH_06086	>10000	0.96	trans	positive
BLGHnc_002901-RA	BLGH_06086	>10000	0.92	trans	positive
BLGHnc_002966-RA	BLGH_06086	>10000	0.92	trans	positive
BLGHnc_005181-RA	BLGH_06086	>10000	0.97	trans	positive
BLGHnc_003407-RB	BLGH_06086	>10000	0.92	trans	positive
BLGHnc_005512-RB	BLGH_06086	>10000	0.95	trans	positive
BLGHnc_004458-RE	BLGH_06086	>10000	0.92	trans	positive
BLGHnc_005084-RB	BLGH_06086	>10000	0.91	trans	positive
BLGHnc_005094-RA	BLGH_06086	>10000	0.94	trans	positive
BLGHnc_005690-RA	BLGH_06087	>10000	0.91	trans	positive
BLGHnc_002029-RD	BLGH_06087	>10000	0.93	trans	positive
BLGHnc_004458-RE	BLGH_06087	>10000	0.92	trans	positive
BLGHnc_001747-RC	BLGH_06089	>10000	0.93	trans	positive
BLGHnc_001988-RA	BLGH_06089	>10000	0.92	trans	positive
BLGHnc_005526-RB	BLGH_06089	>10000	0.97	trans	positive
BLGHnc_004480-RA	BLGH_06089	>10000	0.91	trans	positive
BLGHnc_004945-RB	BLGH_06092	>10000	0.91	trans	positive
BLGHnc_002797-RA	BLGH_06097	>10000	0.92	trans	positive
BLGHnc_003579-RB	BLGH_06097	>10000	0.91	trans	positive
BLGHnc_004071-RB	BLGH_06097	>10000	0.92	trans	positive
BLGHnc_005205-RB	BLGH_06097	>10000	0.91	trans	positive
BLGHnc_000809-RA	BLGH_06099	>10000	0.92	trans	positive
BLGHnc_003174-RA	BLGH_06099	>10000	0.91	trans	positive
BLGHnc_005249-RA	BLGH_06099	>10000	0.96	trans	positive
BLGHnc_005272-RA	BLGH_06099	>10000	0.91	trans	positive
BLGHnc_004714-RA	BLGH_06099	>10000	0.94	trans	positive
BLGHnc_002029-RD	BLGH_06099	>10000	0.92	trans	positive
BLGHnc_003788-RA	BLGH_06099	>10000	0.9	trans	positive
BLGHnc_002901-RA	BLGH_06099	>10000	0.94	trans	positive
BLGHnc_005094-RA	BLGH_06099	>10000	0.94	trans	positive
BLGHnc_002394-RD	BLGH_06100	>10000	0.94	trans	positive
BLGHnc_003814-RB	BLGH_06100	>10000	0.91	trans	positive
BLGHnc_002765-RA	BLGH_06100	>10000	0.92	trans	positive
BLGHnc_000210-RA	BLGH_04043	>10000	0.95	trans	positive
BLGHnc_005249-RA	BLGH_04043	>10000	0.92	trans	positive
BLGHnc_001260-RB	BLGH_04043	>10000	0.93	trans	positive
BLGHnc_003584-RA	BLGH_04043	>10000	0.93	trans	positive
BLGHnc_003603-RA	BLGH_04043	>10000	0.96	trans	positive
BLGHnc_002029-RD	BLGH_04043	>10000	0.94	trans	positive
BLGHnc_004306-RA	BLGH_04043	>10000	0.94	trans	positive
BLGHnc_002901-RA	BLGH_04043	>10000	0.94	trans	positive
BLGHnc_002966-RA	BLGH_04043	>10000	0.9	trans	positive
BLGHnc_005181-RA	BLGH_04043	>10000	0.94	trans	positive
BLGHnc_004420-RA	BLGH_04043	>10000	0.92	trans	positive
BLGHnc_005094-RA	BLGH_04043	>10000	0.9	trans	positive
BLGHnc_005690-RA	BLGH_04044	>10000	0.93	trans	positive
BLGHnc_005249-RA	BLGH_04044	>10000	0.9	trans	positive
BLGHnc_001274-RB	BLGH_04044	>10000	0.92	trans	positive
BLGHnc_002029-RD	BLGH_04044	>10000	0.92	trans	positive
BLGHnc_003806-RA	BLGH_04044	>10000	0.92	trans	positive
BLGHnc_005094-RA	BLGH_04044	>10000	0.92	trans	positive
BLGHnc_000371-RA	BLGH_04045	>10000	0.91	trans	positive
BLGHnc_005500-RA	BLGH_04045	>10000	0.9	trans	positive
BLGHnc_003131-RA	BLGH_04049	>10000	0.92	trans	positive
BLGHnc_004224-RA	BLGH_04049	>10000	0.91	trans	positive
BLGHnc_004448-RB	BLGH_04049	>10000	0.92	trans	positive
BLGHnc_001318-RA	BLGH_04054	>10000	0.9	trans	positive
BLGHnc_000602-RB	BLGH_04055	>10000	0.91	trans	positive
BLGHnc_001135-RA	BLGH_04055	>10000	0.92	trans	positive
BLGHnc_004110-RA	BLGH_04055	>10000	0.92	trans	positive
BLGHnc_003821-RA	BLGH_04055	>10000	0.91	trans	positive
BLGHnc_003830-RA	BLGH_04055	>10000	0.92	trans	positive
BLGHnc_001835-RA	BLGH_04059	>10000	0.92	trans	positive
BLGHnc_004072-RA	BLGH_04059	>10000	0.91	trans	positive
BLGHnc_005757-RA	BLGH_04059	>10000	0.92	trans	positive
BLGHnc_003693-RC	BLGH_04059	>10000	0.95	trans	positive
BLGHnc_004671-RA	BLGH_04059	>10000	0.92	trans	positive
BLGHnc_004878-RA	BLGH_04059	>10000	0.92	trans	positive
BLGHnc_002595-RA	BLGH_04059	>10000	0.93	trans	positive
BLGHnc_002892-RA	BLGH_04059	>10000	0.91	trans	positive
BLGHnc_002928-RA	BLGH_04059	>10000	0.92	trans	positive
BLGHnc_003513-RB	BLGH_04059	>10000	0.94	trans	positive
BLGHnc_000550-RA	BLGH_04059	>10000	0.95	trans	positive
BLGHnc_004240-RA	BLGH_04061	>10000	0.9	trans	positive
BLGHnc_004072-RA	BLGH_04061	>10000	0.95	trans	positive
BLGHnc_004560-RA	BLGH_04061	>10000	0.95	trans	positive
BLGHnc_004671-RA	BLGH_04061	>10000	0.9	trans	positive
BLGHnc_000232-RA	BLGH_04060	>10000	0.92	trans	positive
BLGHnc_004714-RA	BLGH_04060	>10000	0.92	trans	positive
BLGHnc_002029-RD	BLGH_04060	>10000	0.95	trans	positive
BLGHnc_001276-RA	BLGH_04064	>10000	0.95	trans	positive
BLGHnc_004306-RA	BLGH_04064	>10000	0.9	trans	positive
BLGHnc_004834-RD	BLGH_04064	>10000	0.92	trans	positive
BLGHnc_002966-RA	BLGH_04064	>10000	0.93	trans	positive
BLGHnc_005642-RD	BLGH_04064	>10000	0.93	trans	positive
BLGHnc_002097-RB	BLGH_04065	>10000	-0.91	trans	negative
BLGHnc_005585-RA	BLGH_04067	>10000	0.93	trans	positive
BLGHnc_004493-RB	BLGH_04067	>10000	0.91	trans	positive
BLGHnc_003978-RB	BLGH_04068	>10000	0.92	trans	positive
BLGHnc_000769-RC	BLGH_04068	>10000	0.92	trans	positive
BLGHnc_000809-RA	BLGH_04068	>10000	0.91	trans	positive
BLGHnc_000127-RA	BLGH_04068	>10000	0.91	trans	positive
BLGHnc_000150-RA	BLGH_04068	>10000	0.91	trans	positive
BLGHnc_003174-RA	BLGH_04068	>10000	0.95	trans	positive
BLGHnc_005249-RA	BLGH_04068	>10000	0.96	trans	positive
BLGHnc_001070-RA	BLGH_04068	>10000	0.91	trans	positive
BLGHnc_004714-RA	BLGH_04068	>10000	0.93	trans	positive
BLGHnc_001274-RB	BLGH_04068	>10000	0.92	trans	positive
BLGHnc_003584-RA	BLGH_04068	>10000	0.94	trans	positive
BLGHnc_002029-RD	BLGH_04068	>10000	0.96	trans	positive
BLGHnc_004306-RA	BLGH_04068	>10000	0.92	trans	positive
BLGHnc_003806-RA	BLGH_04068	>10000	0.94	trans	positive
BLGHnc_004877-RA	BLGH_04068	>10000	0.94	trans	positive
BLGHnc_002901-RA	BLGH_04068	>10000	0.94	trans	positive
BLGHnc_005181-RA	BLGH_04068	>10000	0.96	trans	positive
BLGHnc_005512-RB	BLGH_04068	>10000	0.96	trans	positive
BLGHnc_004458-RE	BLGH_04068	>10000	0.93	trans	positive
BLGHnc_005094-RA	BLGH_04068	>10000	0.96	trans	positive
BLGHnc_001923-RB	BLGH_04071	>10000	0.94	trans	positive
BLGHnc_003957-RA	BLGH_04074	>10000	0.91	trans	positive
BLGHnc_003978-RB	BLGH_04074	>10000	0.94	trans	positive
BLGHnc_000809-RA	BLGH_04074	>10000	0.92	trans	positive
BLGHnc_000150-RA	BLGH_04074	>10000	0.93	trans	positive
BLGHnc_003174-RA	BLGH_04074	>10000	0.92	trans	positive
BLGHnc_005249-RA	BLGH_04074	>10000	0.94	trans	positive
BLGHnc_005272-RA	BLGH_04074	>10000	0.92	trans	positive
BLGHnc_004714-RA	BLGH_04074	>10000	0.93	trans	positive
BLGHnc_003584-RA	BLGH_04074	>10000	0.96	trans	positive
BLGHnc_002029-RD	BLGH_04074	>10000	0.92	trans	positive
BLGHnc_004877-RA	BLGH_04074	>10000	0.92	trans	positive
BLGHnc_002901-RA	BLGH_04074	>10000	0.93	trans	positive
BLGHnc_005094-RA	BLGH_04074	>10000	0.93	trans	positive
BLGHnc_003250-RA	BLGH_04083	>10000	0.91	trans	positive
BLGHnc_001570-RA	BLGH_04083	>10000	0.9	trans	positive
BLGHnc_003812-RA	BLGH_04083	>10000	0.91	trans	positive
BLGHnc_005229-RA	BLGH_04083	>10000	0.92	trans	positive
BLGHnc_003407-RB	BLGH_04083	>10000	0.93	trans	positive
BLGHnc_004854-RA	BLGH_04090	>10000	0.93	trans	positive
BLGHnc_003579-RB	BLGH_04093	>10000	0.95	trans	positive
BLGHnc_003632-RA	BLGH_04093	>10000	0.98	trans	positive
BLGHnc_004073-RA	BLGH_04093	>10000	0.96	trans	positive
BLGHnc_002097-RB	BLGH_04097	>10000	0.91	trans	positive
BLGHnc_002450-RA	BLGH_04098	>10000	0.93	trans	positive
BLGHnc_004110-RA	BLGH_04098	>10000	0.9	trans	positive
BLGHnc_003812-RA	BLGH_04098	>10000	0.92	trans	positive
BLGHnc_005229-RA	BLGH_04098	>10000	0.91	trans	positive
BLGHnc_003579-RB	BLGH_04099	>10000	0.95	trans	positive
BLGHnc_003632-RA	BLGH_04099	>10000	0.93	trans	positive
BLGHnc_004073-RA	BLGH_04099	>10000	0.95	trans	positive
BLGHnc_005205-RB	BLGH_04099	>10000	0.92	trans	positive
BLGHnc_002644-RA	BLGH_04101	>10000	0.9	trans	positive
BLGHnc_001835-RA	BLGH_04116	>10000	0.92	trans	positive
BLGHnc_005757-RA	BLGH_04116	>10000	0.91	trans	positive
BLGHnc_002892-RA	BLGH_04116	>10000	0.9	trans	positive
BLGHnc_000857-RA	BLGH_04126	>10000	0.91	trans	positive
BLGHnc_004105-RB	BLGH_04126	>10000	0.9	trans	positive
BLGHnc_005579-RA	BLGH_04126	>10000	0.9	trans	positive
BLGHnc_005757-RA	BLGH_04126	>10000	0.91	trans	positive
BLGHnc_003675-RA	BLGH_04126	>10000	0.93	trans	positive
BLGHnc_004671-RA	BLGH_04126	>10000	0.91	trans	positive
BLGHnc_000836-RA	BLGH_04122	>10000	0.91	trans	positive
BLGHnc_002474-RB	BLGH_04125	>10000	0.91	trans	positive
BLGHnc_004194-RA	BLGH_04125	>10000	0.91	trans	positive
BLGHnc_001812-RB	BLGH_04125	>10000	0.9	trans	positive
BLGHnc_004541-RB	BLGH_04125	>10000	0.94	trans	positive
BLGHnc_005545-RB	BLGH_04129	>10000	0.9	trans	positive
BLGHnc_005730-RA	BLGH_04133	>10000	0.91	trans	positive
BLGHnc_003043-RA	BLGH_04139	>10000	0.91	trans	positive
BLGHnc_004073-RA	BLGH_04139	>10000	0.9	trans	positive
BLGHnc_005529-RA	BLGH_04151	>10000	-0.92	trans	negative
BLGHnc_002765-RA	BLGH_04157	>10000	0.93	trans	positive
BLGHnc_002097-RB	BLGH_04163	>10000	-0.95	trans	negative
BLGHnc_005538-RA	BLGH_04163	>10000	-0.91	trans	negative
BLGHnc_000810-RB	BLGH_04163	>10000	0.9	trans	positive
BLGHnc_002421-RA	BLGH_04175	>10000	0.94	trans	positive
BLGHnc_001852-RA	BLGH_04178	>10000	0.93	trans	positive
BLGHnc_002029-RD	BLGH_04178	>10000	0.93	trans	positive
BLGHnc_005538-RA	BLGH_04181	>10000	-0.92	trans	negative
BLGHnc_001511-RA	BLGH_04182	>10000	0.91	trans	positive
BLGHnc_004012-RA	BLGH_04182	>10000	0.92	trans	positive
BLGHnc_002097-RB	BLGH_04183	>10000	-0.92	trans	negative
BLGHnc_002097-RB	BLGH_04191	>10000	-0.94	trans	negative
BLGHnc_005538-RA	BLGH_04191	>10000	-0.91	trans	negative
BLGHnc_005055-RC	BLGH_04194	>10000	0.91	trans	positive
BLGHnc_002097-RB	BLGH_04201	>10000	-0.93	trans	negative
BLGHnc_000769-RC	BLGH_04208	>10000	0.94	trans	positive
BLGHnc_000210-RA	BLGH_04208	>10000	0.9	trans	positive
BLGHnc_002311-RA	BLGH_04208	>10000	0.91	trans	positive
BLGHnc_003174-RA	BLGH_04208	>10000	0.91	trans	positive
BLGHnc_001070-RA	BLGH_04208	>10000	0.93	trans	positive
BLGHnc_001260-RB	BLGH_04208	>10000	0.92	trans	positive
BLGHnc_001276-RA	BLGH_04208	>10000	0.94	trans	positive
BLGHnc_003584-RA	BLGH_04208	>10000	0.91	trans	positive
BLGHnc_004306-RA	BLGH_04208	>10000	0.97	trans	positive
BLGHnc_004669-RD	BLGH_04208	>10000	0.91	trans	positive
BLGHnc_003790-RA	BLGH_04208	>10000	0.96	trans	positive
BLGHnc_004834-RD	BLGH_04208	>10000	0.97	trans	positive
BLGHnc_004877-RA	BLGH_04208	>10000	0.92	trans	positive
BLGHnc_002901-RA	BLGH_04208	>10000	0.91	trans	positive
BLGHnc_002966-RA	BLGH_04208	>10000	0.98	trans	positive
BLGHnc_005181-RA	BLGH_04208	>10000	0.93	trans	positive
BLGHnc_005512-RB	BLGH_04208	>10000	0.91	trans	positive
BLGHnc_005094-RA	BLGH_04208	>10000	0.91	trans	positive
BLGHnc_001072-RA	BLGH_04210	>10000	0.9	trans	positive
BLGHnc_000371-RA	BLGH_04216	>10000	0.95	trans	positive
BLGHnc_004714-RA	BLGH_04218	>10000	0.92	trans	positive
BLGHnc_003565-RC	BLGH_04218	>10000	0.9	trans	positive
BLGHnc_003946-RA	BLGH_04228	>10000	0.9	trans	positive
BLGHnc_004029-RB	BLGH_04228	>10000	0.91	trans	positive
BLGHnc_002509-RB	BLGH_04229	>10000	0.91	trans	positive
BLGHnc_005803-RA	BLGH_04229	>10000	0.92	trans	positive
BLGHnc_001673-RA	BLGH_04244	>10000	0.9	trans	positive
BLGHnc_005538-RA	BLGH_04246	>10000	0.91	trans	positive
BLGHnc_001795-RB	BLGH_04249	>10000	0.9	trans	positive
BLGHnc_004072-RA	BLGH_04260	>10000	0.93	trans	positive
BLGHnc_003022-RB	BLGH_04260	>10000	0.91	trans	positive
BLGHnc_004708-RA	BLGH_04260	>10000	0.93	trans	positive
BLGHnc_003693-RC	BLGH_04260	>10000	0.98	trans	positive
BLGHnc_004671-RA	BLGH_04260	>10000	0.92	trans	positive
BLGHnc_004878-RA	BLGH_04260	>10000	0.95	trans	positive
BLGHnc_002595-RA	BLGH_04260	>10000	0.96	trans	positive
BLGHnc_002928-RA	BLGH_04260	>10000	0.94	trans	positive
BLGHnc_003513-RB	BLGH_04260	>10000	0.94	trans	positive
BLGHnc_000550-RA	BLGH_04260	>10000	0.96	trans	positive
BLGHnc_004320-RA	BLGH_04259	>10000	0.91	trans	positive
BLGHnc_000602-RB	BLGH_04264	>10000	0.93	trans	positive
BLGHnc_003632-RA	BLGH_04266	>10000	0.92	trans	positive
BLGHnc_004708-RA	BLGH_04265	>10000	-0.9	trans	negative
BLGHnc_005810-RA	BLGH_04267	>10000	0.95	trans	positive
BLGHnc_004158-RA	BLGH_04268	>10000	0.91	trans	positive
BLGHnc_001856-RC	BLGH_04276	>10000	0.92	trans	positive
BLGHnc_002475-RB	BLGH_04284	>10000	-0.91	trans	negative
BLGHnc_000648-RD	BLGH_04283	>10000	0.93	trans	positive
BLGHnc_001061-RA	BLGH_04283	>10000	0.92	trans	positive
BLGHnc_005931-RA	BLGH_04283	>10000	0.93	trans	positive
BLGHnc_002579-RA	BLGH_04283	>10000	0.92	trans	positive
BLGHnc_001260-RB	BLGH_04288	>10000	0.92	trans	positive
BLGHnc_003822-RA	BLGH_04288	>10000	0.94	trans	positive
BLGHnc_005181-RA	BLGH_04288	>10000	0.93	trans	positive
BLGHnc_005076-RA	BLGH_04288	>10000	0.94	trans	positive
BLGHnc_003118-RB	BLGH_04290	>10000	0.94	trans	positive
BLGHnc_003250-RA	BLGH_04290	>10000	0.9	trans	positive
BLGHnc_001274-RB	BLGH_04290	>10000	0.91	trans	positive
BLGHnc_001637-RA	BLGH_04290	>10000	0.91	trans	positive
BLGHnc_001924-RA	BLGH_04290	>10000	0.94	trans	positive
BLGHnc_003292-RA	BLGH_04297	>10000	0.91	trans	positive
BLGHnc_000818-RA	BLGH_04302	>10000	0.91	trans	positive
BLGHnc_005272-RA	BLGH_04302	>10000	0.92	trans	positive
BLGHnc_001352-RF	BLGH_04302	>10000	0.92	trans	positive
BLGHnc_000372-RC	BLGH_04310	>10000	0.94	trans	positive
BLGHnc_005223-RA	BLGH_04310	>10000	0.96	trans	positive
BLGHnc_004408-RA	BLGH_04310	>10000	0.92	trans	positive
BLGHnc_000371-RA	BLGH_04317	>10000	0.93	trans	positive
BLGHnc_003830-RA	BLGH_04317	>10000	0.94	trans	positive
BLGHnc_005642-RD	BLGH_04317	>10000	0.92	trans	positive
BLGHnc_004458-RE	BLGH_04317	>10000	0.93	trans	positive
BLGHnc_004177-RA	BLGH_04318	>10000	0.92	trans	positive
BLGHnc_002125-RA	BLGH_04318	>10000	0.91	trans	positive
BLGHnc_004708-RA	BLGH_04318	>10000	0.91	trans	positive
BLGHnc_004983-RA	BLGH_04321	>10000	0.9	trans	positive
BLGHnc_000857-RA	BLGH_04335	>10000	0.92	trans	positive
BLGHnc_003675-RA	BLGH_04335	>10000	0.92	trans	positive
BLGHnc_003693-RC	BLGH_04335	>10000	0.91	trans	positive
BLGHnc_002928-RA	BLGH_04335	>10000	0.95	trans	positive
BLGHnc_003513-RB	BLGH_04335	>10000	0.95	trans	positive
BLGHnc_000550-RA	BLGH_04335	>10000	0.91	trans	positive
BLGHnc_000247-RA	BLGH_04335	>10000	0.91	trans	positive
BLGHnc_002097-RB	BLGH_04333	>10000	0.94	trans	positive
BLGHnc_000213-RB	BLGH_04336	>10000	0.91	trans	positive
BLGHnc_002816-RA	BLGH_04338	>10000	0.9	trans	positive
BLGHnc_000815-RA	BLGH_04340	>10000	0.91	trans	positive
BLGHnc_002190-RA	BLGH_04340	>10000	0.92	trans	positive
BLGHnc_002125-RA	BLGH_04340	>10000	0.92	trans	positive
BLGHnc_003430-RA	BLGH_04352	>10000	0.91	trans	positive
BLGHnc_004708-RA	BLGH_04352	>10000	0.96	trans	positive
BLGHnc_001610-RB	BLGH_04352	>10000	0.91	trans	positive
BLGHnc_001846-RB	BLGH_04352	>10000	0.9	trans	positive
BLGHnc_004671-RA	BLGH_04352	>10000	0.92	trans	positive
BLGHnc_002097-RB	BLGH_04354	>10000	-0.92	trans	negative
BLGHnc_005872-RA	BLGH_04356	>10000	0.92	trans	positive
BLGHnc_000818-RA	BLGH_04361	>10000	0.9	trans	positive
BLGHnc_004812-RC	BLGH_04361	>10000	0.92	trans	positive
BLGHnc_001352-RF	BLGH_04361	>10000	0.9	trans	positive
BLGHnc_000857-RA	BLGH_06697	>10000	0.96	trans	positive
BLGHnc_004320-RA	BLGH_06697	>10000	0.93	trans	positive
BLGHnc_005757-RA	BLGH_06697	>10000	0.96	trans	positive
BLGHnc_003675-RA	BLGH_06697	>10000	0.98	trans	positive
BLGHnc_004671-RA	BLGH_06697	>10000	0.95	trans	positive
BLGHnc_003752-RA	BLGH_06697	>10000	0.94	trans	positive
BLGHnc_004878-RA	BLGH_06697	>10000	0.9	trans	positive
BLGHnc_002700-RA	BLGH_06697	>10000	0.95	trans	positive
BLGHnc_002892-RA	BLGH_06697	>10000	0.96	trans	positive
BLGHnc_005166-RD	BLGH_06697	>10000	0.93	trans	positive
BLGHnc_003513-RB	BLGH_06697	>10000	0.94	trans	positive
BLGHnc_000550-RA	BLGH_06697	>10000	0.92	trans	positive
BLGHnc_000247-RA	BLGH_06697	>10000	0.9	trans	positive
BLGHnc_002173-RA	BLGH_06697	>10000	0.94	trans	positive
BLGHnc_002029-RD	BLGH_06699	>10000	0.9	trans	positive
BLGHnc_003830-RA	BLGH_06699	>10000	0.92	trans	positive
BLGHnc_001260-RB	BLGH_06700	>10000	0.91	trans	positive
BLGHnc_001852-RA	BLGH_06700	>10000	0.91	trans	positive
BLGHnc_003430-RA	BLGH_06704	>10000	0.91	trans	positive
BLGHnc_005690-RA	BLGH_06705	>10000	0.9	trans	positive
BLGHnc_000714-RE	BLGH_06708	>10000	0.91	trans	positive
BLGHnc_003908-RA	BLGH_06709	>10000	0.92	trans	positive
BLGHnc_004595-RA	BLGH_06709	>10000	0.92	trans	positive
BLGHnc_003131-RA	BLGH_06709	>10000	0.91	trans	positive
BLGHnc_001166-RA	BLGH_06709	>10000	0.91	trans	positive
BLGHnc_001570-RA	BLGH_06709	>10000	0.91	trans	positive
BLGHnc_004110-RA	BLGH_06709	>10000	0.93	trans	positive
BLGHnc_003776-RA	BLGH_06709	>10000	0.9	trans	positive
BLGHnc_002765-RA	BLGH_06709	>10000	0.9	trans	positive
BLGHnc_002357-RB	BLGH_06717	>10000	0.92	trans	positive
BLGHnc_003233-RC	BLGH_06717	>10000	0.9	trans	positive
BLGHnc_001446-RB	BLGH_06717	>10000	0.91	trans	positive
BLGHnc_005596-RB	BLGH_06717	>10000	0.9	trans	positive
BLGHnc_003464-RB	BLGH_06717	>10000	0.93	trans	positive
BLGHnc_004493-RB	BLGH_06717	>10000	0.91	trans	positive
BLGHnc_005711-RA	BLGH_06717	>10000	0.92	trans	positive
BLGHnc_004031-RA	BLGH_06724	>10000	0.91	trans	positive
BLGHnc_000860-RA	BLGH_06727	>10000	0.91	trans	positive
BLGHnc_001718-RA	BLGH_06727	>10000	0.91	trans	positive
BLGHnc_003496-RA	BLGH_06727	>10000	0.91	trans	positive
BLGHnc_005291-RA	BLGH_06736	>10000	0.93	trans	positive
BLGHnc_000405-RB	BLGH_06742	>10000	0.95	trans	positive
BLGHnc_005023-RC	BLGH_06742	>10000	0.93	trans	positive
BLGHnc_003954-RA	BLGH_06742	>10000	0.92	trans	positive
BLGHnc_003603-RA	BLGH_06940	>10000	0.92	trans	positive
BLGHnc_004681-RB	BLGH_06940	>10000	0.9	trans	positive
BLGHnc_000876-RA	BLGH_06940	>10000	0.91	trans	positive
BLGHnc_000769-RC	BLGH_06749	>10000	0.91	trans	positive
BLGHnc_003913-RB	BLGH_06754	>10000	0.91	trans	positive
BLGHnc_000881-RA	BLGH_06756	>10000	0.96	trans	positive
BLGHnc_002450-RA	BLGH_06756	>10000	0.95	trans	positive
BLGHnc_005526-RB	BLGH_06756	>10000	0.9	trans	positive
BLGHnc_005710-RA	BLGH_06756	>10000	0.93	trans	positive
BLGHnc_000805-RA	BLGH_06759	>10000	0.9	trans	positive
BLGHnc_002459-RA	BLGH_06759	>10000	0.93	trans	positive
BLGHnc_001093-RA	BLGH_06759	>10000	0.92	trans	positive
BLGHnc_001132-RB	BLGH_06759	>10000	0.93	trans	positive
BLGHnc_005575-RA	BLGH_06759	>10000	0.91	trans	positive
BLGHnc_004492-RA	BLGH_06759	>10000	0.92	trans	positive
BLGHnc_000232-RA	BLGH_06765	>10000	0.9	trans	positive
BLGHnc_005731-RA	BLGH_06765	>10000	0.92	trans	positive
BLGHnc_003579-RB	BLGH_06773	>10000	0.92	trans	positive
BLGHnc_004931-RA	BLGH_06785	>10000	0.92	trans	positive
BLGHnc_005690-RA	BLGH_06784	>10000	0.95	trans	positive
BLGHnc_001274-RB	BLGH_06784	>10000	0.92	trans	positive
BLGHnc_003806-RA	BLGH_06784	>10000	0.9	trans	positive
BLGHnc_003830-RA	BLGH_06784	>10000	0.93	trans	positive
BLGHnc_004458-RE	BLGH_06784	>10000	0.9	trans	positive
BLGHnc_002797-RA	BLGH_06796	>10000	0.92	trans	positive
BLGHnc_002184-RA	BLGH_06796	>10000	0.92	trans	positive
BLGHnc_000857-RA	BLGH_06797	>10000	0.92	trans	positive
BLGHnc_002631-RA	BLGH_06797	>10000	0.94	trans	positive
BLGHnc_003675-RA	BLGH_06797	>10000	0.94	trans	positive
BLGHnc_002700-RA	BLGH_06797	>10000	0.9	trans	positive
BLGHnc_003513-RB	BLGH_06797	>10000	0.93	trans	positive
BLGHnc_002004-RA	BLGH_04829	>10000	0.92	trans	positive
BLGHnc_004143-RA	BLGH_04829	>10000	0.92	trans	positive
BLGHnc_000810-RB	BLGH_04831	>10000	0.9	trans	positive
BLGHnc_002631-RA	BLGH_04836	>10000	0.93	trans	positive
BLGHnc_005181-RA	BLGH_04849	>10000	0.91	trans	positive
BLGHnc_005076-RA	BLGH_04849	>10000	0.91	trans	positive
BLGHnc_002029-RD	BLGH_04851	>10000	0.91	trans	positive
BLGHnc_000371-RA	BLGH_04854	>10000	0.92	trans	positive
BLGHnc_004540-RB	BLGH_04854	>10000	0.93	trans	positive
BLGHnc_001856-RC	BLGH_04855	>10000	0.91	trans	positive
BLGHnc_002029-RD	BLGH_04855	>10000	0.92	trans	positive
BLGHnc_000833-RA	BLGH_04859	>10000	0.92	trans	positive
BLGHnc_005731-RA	BLGH_04861	>10000	0.93	trans	positive
BLGHnc_000781-RA	BLGH_04864	>10000	0.91	trans	positive
BLGHnc_003957-RA	BLGH_04868	>10000	0.92	trans	positive
BLGHnc_004595-RA	BLGH_04868	>10000	0.91	trans	positive
BLGHnc_003250-RA	BLGH_04868	>10000	0.92	trans	positive
BLGHnc_001570-RA	BLGH_04868	>10000	0.91	trans	positive
BLGHnc_001924-RA	BLGH_04868	>10000	0.9	trans	positive
BLGHnc_003980-RA	BLGH_04868	>10000	0.94	trans	positive
BLGHnc_004110-RA	BLGH_04868	>10000	0.93	trans	positive
BLGHnc_003806-RA	BLGH_04868	>10000	0.92	trans	positive
BLGHnc_003812-RA	BLGH_04868	>10000	0.92	trans	positive
BLGHnc_004877-RA	BLGH_04868	>10000	0.9	trans	positive
BLGHnc_005229-RA	BLGH_04868	>10000	0.91	trans	positive
BLGHnc_003407-RB	BLGH_04868	>10000	0.91	trans	positive
BLGHnc_003693-RC	BLGH_04880	>10000	0.93	trans	positive
BLGHnc_002595-RA	BLGH_04880	>10000	0.91	trans	positive
BLGHnc_002097-RB	BLGH_04886	>10000	-0.93	trans	negative
BLGHnc_005538-RA	BLGH_04886	>10000	-0.91	trans	negative
BLGHnc_001226-RA	BLGH_04894	>10000	0.91	trans	positive
BLGHnc_003603-RA	BLGH_04894	>10000	0.92	trans	positive
BLGHnc_005872-RA	BLGH_04894	>10000	0.93	trans	positive
BLGHnc_000770-RA	BLGH_04901	>10000	0.93	trans	positive
BLGHnc_001276-RA	BLGH_04901	>10000	0.91	trans	positive
BLGHnc_004834-RD	BLGH_04901	>10000	0.9	trans	positive
BLGHnc_001704-RA	BLGH_04901	>10000	0.95	trans	positive
BLGHnc_001795-RB	BLGH_04901	>10000	0.91	trans	positive
BLGHnc_005690-RA	BLGH_04900	>10000	0.9	trans	positive
BLGHnc_003830-RA	BLGH_04900	>10000	0.91	trans	positive
BLGHnc_005642-RD	BLGH_04900	>10000	0.9	trans	positive
BLGHnc_001061-RA	BLGH_04910	>10000	0.91	trans	positive
BLGHnc_004945-RB	BLGH_04910	>10000	0.9	trans	positive
BLGHnc_005013-RA	BLGH_04910	>10000	0.92	trans	positive
BLGHnc_004544-RA	BLGH_04922	>10000	0.93	trans	positive
BLGHnc_005602-RB	BLGH_04922	>10000	0.91	trans	positive
BLGHnc_002311-RA	BLGH_04926	>10000	0.91	trans	positive
BLGHnc_002982-RB	BLGH_04931	>10000	0.93	trans	positive
BLGHnc_005140-RA	BLGH_04931	>10000	0.9	trans	positive
BLGHnc_003363-RA	BLGH_04931	>10000	0.9	trans	positive
BLGHnc_002051-RC	BLGH_04935	>10000	0.93	trans	positive
BLGHnc_004320-RA	BLGH_04942	>10000	0.9	trans	positive
BLGHnc_004072-RA	BLGH_04942	>10000	0.91	trans	positive
BLGHnc_005757-RA	BLGH_04942	>10000	0.95	trans	positive
BLGHnc_004708-RA	BLGH_04942	>10000	0.93	trans	positive
BLGHnc_003675-RA	BLGH_04942	>10000	0.94	trans	positive
BLGHnc_003693-RC	BLGH_04942	>10000	0.9	trans	positive
BLGHnc_004671-RA	BLGH_04942	>10000	0.96	trans	positive
BLGHnc_003752-RA	BLGH_04942	>10000	0.91	trans	positive
BLGHnc_004878-RA	BLGH_04942	>10000	0.91	trans	positive
BLGHnc_002595-RA	BLGH_04942	>10000	0.91	trans	positive
BLGHnc_002700-RA	BLGH_04942	>10000	0.91	trans	positive
BLGHnc_002892-RA	BLGH_04942	>10000	0.93	trans	positive
BLGHnc_003513-RB	BLGH_04942	>10000	0.93	trans	positive
BLGHnc_000550-RA	BLGH_04942	>10000	0.9	trans	positive
BLGHnc_002173-RA	BLGH_04942	>10000	0.92	trans	positive
BLGHnc_000602-RB	BLGH_04950	>10000	0.9	trans	positive
BLGHnc_003250-RA	BLGH_04950	>10000	0.92	trans	positive
BLGHnc_004812-RC	BLGH_04950	>10000	0.93	trans	positive
BLGHnc_005229-RA	BLGH_04950	>10000	0.9	trans	positive
BLGHnc_003407-RB	BLGH_04950	>10000	0.93	trans	positive
BLGHnc_003908-RA	BLGH_04960	>10000	0.91	trans	positive
BLGHnc_002462-RB	BLGH_04960	>10000	0.91	trans	positive
BLGHnc_002515-RI	BLGH_04960	>10000	0.92	trans	positive
BLGHnc_004595-RA	BLGH_04960	>10000	0.9	trans	positive
BLGHnc_001061-RA	BLGH_04960	>10000	0.93	trans	positive
BLGHnc_003980-RA	BLGH_04960	>10000	0.93	trans	positive
BLGHnc_002765-RA	BLGH_04960	>10000	0.96	trans	positive
BLGHnc_003477-RA	BLGH_04960	>10000	0.92	trans	positive
BLGHnc_004458-RE	BLGH_04960	>10000	0.9	trans	positive
BLGHnc_005084-RB	BLGH_04960	>10000	0.93	trans	positive
BLGHnc_003632-RA	BLGH_04966	>10000	0.92	trans	positive
BLGHnc_002097-RB	BLGH_04967	>10000	-0.92	trans	negative
BLGHnc_000713-RB	BLGH_04969	>10000	-0.91	trans	negative
BLGHnc_003118-RB	BLGH_04971	>10000	0.92	trans	positive
BLGHnc_000636-RA	BLGH_04973	>10000	0.91	trans	positive
BLGHnc_001010-RA	BLGH_04979	>10000	0.93	trans	positive
BLGHnc_001070-RA	BLGH_04979	>10000	0.9	trans	positive
BLGHnc_003922-RB	BLGH_04984	>10000	0.91	trans	positive
BLGHnc_004204-RA	BLGH_04984	>10000	0.91	trans	positive
BLGHnc_002651-RB	BLGH_04984	>10000	0.92	trans	positive
BLGHnc_000648-RD	BLGH_04985	>10000	0.9	trans	positive
BLGHnc_000769-RC	BLGH_04985	>10000	0.91	trans	positive
BLGHnc_000770-RA	BLGH_04985	>10000	0.92	trans	positive
BLGHnc_002515-RI	BLGH_04985	>10000	0.92	trans	positive
BLGHnc_001061-RA	BLGH_04985	>10000	0.95	trans	positive
BLGHnc_001260-RB	BLGH_04985	>10000	0.94	trans	positive
BLGHnc_001276-RA	BLGH_04985	>10000	0.95	trans	positive
BLGHnc_001778-RC	BLGH_04985	>10000	0.9	trans	positive
BLGHnc_004306-RA	BLGH_04985	>10000	0.92	trans	positive
BLGHnc_004077-RD	BLGH_04985	>10000	0.9	trans	positive
BLGHnc_004669-RD	BLGH_04985	>10000	0.96	trans	positive
BLGHnc_003790-RA	BLGH_04985	>10000	0.9	trans	positive
BLGHnc_003822-RA	BLGH_04985	>10000	0.94	trans	positive
BLGHnc_004834-RD	BLGH_04985	>10000	0.97	trans	positive
BLGHnc_002966-RA	BLGH_04985	>10000	0.94	trans	positive
BLGHnc_003284-RB	BLGH_04985	>10000	0.92	trans	positive
BLGHnc_005076-RA	BLGH_04985	>10000	0.93	trans	positive
BLGHnc_005084-RB	BLGH_04985	>10000	0.91	trans	positive
BLGHnc_001704-RA	BLGH_04985	>10000	0.97	trans	positive
BLGHnc_001795-RB	BLGH_04985	>10000	0.91	trans	positive
BLGHnc_005931-RA	BLGH_04985	>10000	0.94	trans	positive
BLGHnc_003674-RC	BLGH_05003	>10000	-0.9	trans	negative
BLGHnc_003131-RA	BLGH_05010	>10000	0.9	trans	positive
BLGHnc_003699-RB	BLGH_05010	>10000	0.93	trans	positive
BLGHnc_001718-RA	BLGH_05010	>10000	0.93	trans	positive
BLGHnc_003363-RA	BLGH_05010	>10000	0.91	trans	positive
BLGHnc_004173-RA	BLGH_05011	>10000	-0.91	trans	negative
BLGHnc_000769-RC	BLGH_05025	>10000	0.9	trans	positive
BLGHnc_000371-RA	BLGH_05025	>10000	0.91	trans	positive
BLGHnc_002515-RI	BLGH_05025	>10000	0.94	trans	positive
BLGHnc_004595-RA	BLGH_05025	>10000	0.92	trans	positive
BLGHnc_001570-RA	BLGH_05025	>10000	0.9	trans	positive
BLGHnc_003980-RA	BLGH_05025	>10000	0.91	trans	positive
BLGHnc_003806-RA	BLGH_05025	>10000	0.92	trans	positive
BLGHnc_005642-RD	BLGH_05025	>10000	0.92	trans	positive
BLGHnc_004458-RE	BLGH_05025	>10000	0.9	trans	positive
BLGHnc_001260-RB	BLGH_05720	>10000	0.91	trans	positive
BLGHnc_002966-RA	BLGH_05720	>10000	0.91	trans	positive
BLGHnc_002311-RA	BLGH_05733	>10000	0.9	trans	positive
BLGHnc_001070-RA	BLGH_05733	>10000	0.91	trans	positive
BLGHnc_005084-RB	BLGH_05733	>10000	0.93	trans	positive
BLGHnc_000648-RD	BLGH_05737	>10000	0.93	trans	positive
BLGHnc_003957-RA	BLGH_05743	>10000	0.9	trans	positive
BLGHnc_000769-RC	BLGH_05743	>10000	0.96	trans	positive
BLGHnc_000127-RA	BLGH_05743	>10000	0.96	trans	positive
BLGHnc_002311-RA	BLGH_05743	>10000	0.93	trans	positive
BLGHnc_004595-RA	BLGH_05743	>10000	0.91	trans	positive
BLGHnc_003174-RA	BLGH_05743	>10000	0.95	trans	positive
BLGHnc_005249-RA	BLGH_05743	>10000	0.92	trans	positive
BLGHnc_001010-RA	BLGH_05743	>10000	0.93	trans	positive
BLGHnc_001061-RA	BLGH_05743	>10000	0.9	trans	positive
BLGHnc_001070-RA	BLGH_05743	>10000	0.95	trans	positive
BLGHnc_001166-RA	BLGH_05743	>10000	0.91	trans	positive
BLGHnc_001260-RB	BLGH_05743	>10000	0.92	trans	positive
BLGHnc_001570-RA	BLGH_05743	>10000	0.96	trans	positive
BLGHnc_003584-RA	BLGH_05743	>10000	0.92	trans	positive
BLGHnc_002029-RD	BLGH_05743	>10000	0.9	trans	positive
BLGHnc_004306-RA	BLGH_05743	>10000	0.94	trans	positive
BLGHnc_003776-RA	BLGH_05743	>10000	0.92	trans	positive
BLGHnc_003790-RA	BLGH_05743	>10000	0.94	trans	positive
BLGHnc_003806-RA	BLGH_05743	>10000	0.93	trans	positive
BLGHnc_004834-RD	BLGH_05743	>10000	0.92	trans	positive
BLGHnc_004877-RA	BLGH_05743	>10000	0.98	trans	positive
BLGHnc_002901-RA	BLGH_05743	>10000	0.92	trans	positive
BLGHnc_002966-RA	BLGH_05743	>10000	0.92	trans	positive
BLGHnc_005181-RA	BLGH_05743	>10000	0.97	trans	positive
BLGHnc_003407-RB	BLGH_05743	>10000	0.93	trans	positive
BLGHnc_005512-RB	BLGH_05743	>10000	0.93	trans	positive
BLGHnc_005084-RB	BLGH_05743	>10000	0.91	trans	positive
BLGHnc_005094-RA	BLGH_05743	>10000	0.95	trans	positive
BLGHnc_004031-RA	BLGH_05748	>10000	0.91	trans	positive
BLGHnc_005528-RA	BLGH_05768	>10000	0.94	trans	positive
BLGHnc_004071-RB	BLGH_05775	>10000	0.93	trans	positive
BLGHnc_000769-RC	BLGH_05779	>10000	0.9	trans	positive
BLGHnc_001260-RB	BLGH_05779	>10000	0.97	trans	positive
BLGHnc_001276-RA	BLGH_05779	>10000	0.94	trans	positive
BLGHnc_004306-RA	BLGH_05779	>10000	0.94	trans	positive
BLGHnc_004669-RD	BLGH_05779	>10000	0.93	trans	positive
BLGHnc_003822-RA	BLGH_05779	>10000	0.91	trans	positive
BLGHnc_004834-RD	BLGH_05779	>10000	0.96	trans	positive
BLGHnc_002966-RA	BLGH_05779	>10000	0.95	trans	positive
BLGHnc_005641-RA	BLGH_05779	>10000	0.9	trans	positive
BLGHnc_001704-RA	BLGH_05779	>10000	0.95	trans	positive
BLGHnc_001795-RB	BLGH_05779	>10000	0.92	trans	positive
BLGHnc_005931-RA	BLGH_05779	>10000	0.91	trans	positive
BLGHnc_001356-RB	BLGH_05786	>10000	0.92	trans	positive
BLGHnc_003632-RA	BLGH_05791	>10000	0.91	trans	positive
BLGHnc_003978-RB	BLGH_05795	>10000	0.91	trans	positive
BLGHnc_000150-RA	BLGH_05795	>10000	0.9	trans	positive
BLGHnc_005272-RA	BLGH_05795	>10000	0.93	trans	positive
BLGHnc_005955-RA	BLGH_05795	>10000	0.9	trans	positive
BLGHnc_000405-RB	BLGH_05800	>10000	0.92	trans	positive
BLGHnc_000995-RA	BLGH_05800	>10000	0.92	trans	positive
BLGHnc_002849-RB	BLGH_05800	>10000	0.92	trans	positive
BLGHnc_003141-RA	BLGH_05805	>10000	0.91	trans	positive
BLGHnc_004240-RA	BLGH_05805	>10000	0.9	trans	positive
BLGHnc_004072-RA	BLGH_05805	>10000	0.92	trans	positive
BLGHnc_004708-RA	BLGH_05805	>10000	0.98	trans	positive
BLGHnc_003675-RA	BLGH_05805	>10000	0.9	trans	positive
BLGHnc_003693-RC	BLGH_05805	>10000	0.94	trans	positive
BLGHnc_004671-RA	BLGH_05805	>10000	0.93	trans	positive
BLGHnc_004878-RA	BLGH_05805	>10000	0.9	trans	positive
BLGHnc_002595-RA	BLGH_05805	>10000	0.91	trans	positive
BLGHnc_002928-RA	BLGH_05805	>10000	0.93	trans	positive
BLGHnc_003513-RB	BLGH_05805	>10000	0.91	trans	positive
BLGHnc_000550-RA	BLGH_05805	>10000	0.92	trans	positive
BLGHnc_004708-RA	BLGH_05806	>10000	0.91	trans	positive
BLGHnc_005690-RA	BLGH_05812	>10000	0.9	trans	positive
BLGHnc_000489-RC	BLGH_05812	>10000	0.91	trans	positive
BLGHnc_000150-RA	BLGH_05812	>10000	0.92	trans	positive
BLGHnc_003174-RA	BLGH_05812	>10000	0.93	trans	positive
BLGHnc_005249-RA	BLGH_05812	>10000	0.91	trans	positive
BLGHnc_001274-RB	BLGH_05812	>10000	0.91	trans	positive
BLGHnc_003584-RA	BLGH_05812	>10000	0.91	trans	positive
BLGHnc_002029-RD	BLGH_05812	>10000	0.92	trans	positive
BLGHnc_004306-RA	BLGH_05812	>10000	0.92	trans	positive
BLGHnc_003790-RA	BLGH_05812	>10000	0.91	trans	positive
BLGHnc_003806-RA	BLGH_05812	>10000	0.9	trans	positive
BLGHnc_002901-RA	BLGH_05812	>10000	0.91	trans	positive
BLGHnc_005181-RA	BLGH_05812	>10000	0.9	trans	positive
BLGHnc_005955-RA	BLGH_05812	>10000	0.92	trans	positive
BLGHnc_005642-RD	BLGH_05812	>10000	0.92	trans	positive
BLGHnc_005512-RB	BLGH_05812	>10000	0.93	trans	positive
BLGHnc_004458-RE	BLGH_05812	>10000	0.91	trans	positive
BLGHnc_005094-RA	BLGH_05812	>10000	0.92	trans	positive
BLGHnc_002097-RB	BLGH_05821	>10000	-0.95	trans	negative
BLGHnc_005538-RA	BLGH_05821	>10000	-0.91	trans	negative
BLGHnc_002097-RB	BLGH_05822	>10000	-0.92	trans	negative
BLGHnc_002097-RB	BLGH_05824	>10000	-0.95	trans	negative
BLGHnc_005538-RA	BLGH_05824	>10000	-0.93	trans	negative
BLGHnc_004854-RA	BLGH_05831	>10000	0.94	trans	positive
BLGHnc_003174-RA	BLGH_05833	>10000	0.91	trans	positive
BLGHnc_003250-RA	BLGH_05833	>10000	0.91	trans	positive
BLGHnc_001010-RA	BLGH_05833	>10000	0.93	trans	positive
BLGHnc_001070-RA	BLGH_05833	>10000	0.92	trans	positive
BLGHnc_001570-RA	BLGH_05833	>10000	0.9	trans	positive
BLGHnc_003407-RB	BLGH_05833	>10000	0.95	trans	positive
BLGHnc_005512-RB	BLGH_05833	>10000	0.9	trans	positive
BLGHnc_005538-RA	BLGH_05842	>10000	-0.92	trans	negative
BLGHnc_003464-RB	BLGH_05850	>10000	0.91	trans	positive
BLGHnc_001226-RA	BLGH_05852	>10000	0.92	trans	positive
BLGHnc_000769-RC	BLGH_06638	>10000	0.96	trans	positive
BLGHnc_000127-RA	BLGH_06638	>10000	0.93	trans	positive
BLGHnc_002515-RI	BLGH_06638	>10000	0.92	trans	positive
BLGHnc_004595-RA	BLGH_06638	>10000	0.91	trans	positive
BLGHnc_003174-RA	BLGH_06638	>10000	0.93	trans	positive
BLGHnc_005249-RA	BLGH_06638	>10000	0.9	trans	positive
BLGHnc_001070-RA	BLGH_06638	>10000	0.91	trans	positive
BLGHnc_001260-RB	BLGH_06638	>10000	0.92	trans	positive
BLGHnc_001274-RB	BLGH_06638	>10000	0.91	trans	positive
BLGHnc_001570-RA	BLGH_06638	>10000	0.93	trans	positive
BLGHnc_003584-RA	BLGH_06638	>10000	0.92	trans	positive
BLGHnc_002029-RD	BLGH_06638	>10000	0.93	trans	positive
BLGHnc_004306-RA	BLGH_06638	>10000	0.94	trans	positive
BLGHnc_003980-RA	BLGH_06638	>10000	0.91	trans	positive
BLGHnc_004669-RD	BLGH_06638	>10000	0.9	trans	positive
BLGHnc_003790-RA	BLGH_06638	>10000	0.95	trans	positive
BLGHnc_003806-RA	BLGH_06638	>10000	0.94	trans	positive
BLGHnc_004834-RD	BLGH_06638	>10000	0.91	trans	positive
BLGHnc_004877-RA	BLGH_06638	>10000	0.94	trans	positive
BLGHnc_002901-RA	BLGH_06638	>10000	0.91	trans	positive
BLGHnc_002966-RA	BLGH_06638	>10000	0.91	trans	positive
BLGHnc_005181-RA	BLGH_06638	>10000	0.96	trans	positive
BLGHnc_005642-RD	BLGH_06638	>10000	0.91	trans	positive
BLGHnc_005512-RB	BLGH_06638	>10000	0.94	trans	positive
BLGHnc_004458-RE	BLGH_06638	>10000	0.93	trans	positive
BLGHnc_005094-RA	BLGH_06638	>10000	0.93	trans	positive
BLGHnc_003978-RB	BLGH_06645	>10000	0.92	trans	positive
BLGHnc_000750-RA	BLGH_06645	>10000	0.9	trans	positive
BLGHnc_000809-RA	BLGH_06645	>10000	0.96	trans	positive
BLGHnc_000150-RA	BLGH_06645	>10000	0.92	trans	positive
BLGHnc_004585-RA	BLGH_06645	>10000	0.91	trans	positive
BLGHnc_005249-RA	BLGH_06645	>10000	0.94	trans	positive
BLGHnc_005272-RA	BLGH_06645	>10000	0.95	trans	positive
BLGHnc_004714-RA	BLGH_06645	>10000	0.92	trans	positive
BLGHnc_001352-RF	BLGH_06645	>10000	0.92	trans	positive
BLGHnc_003584-RA	BLGH_06645	>10000	0.92	trans	positive
BLGHnc_002029-RD	BLGH_06645	>10000	0.91	trans	positive
BLGHnc_002901-RA	BLGH_06645	>10000	0.91	trans	positive
BLGHnc_003464-RB	BLGH_06645	>10000	0.9	trans	positive
BLGHnc_004493-RB	BLGH_06645	>10000	0.91	trans	positive
BLGHnc_005023-RA	BLGH_06645	>10000	0.91	trans	positive
BLGHnc_005094-RA	BLGH_06645	>10000	0.9	trans	positive
BLGHnc_005500-RA	BLGH_06652	>10000	0.91	trans	positive
BLGHnc_000809-RA	BLGH_06658	>10000	0.93	trans	positive
BLGHnc_005249-RA	BLGH_06658	>10000	0.92	trans	positive
BLGHnc_005272-RA	BLGH_06658	>10000	0.91	trans	positive
BLGHnc_001647-RA	BLGH_06658	>10000	0.92	trans	positive
BLGHnc_003584-RA	BLGH_06658	>10000	0.92	trans	positive
BLGHnc_002029-RD	BLGH_06658	>10000	0.93	trans	positive
BLGHnc_003788-RA	BLGH_06658	>10000	0.91	trans	positive
BLGHnc_002901-RA	BLGH_06658	>10000	0.94	trans	positive
BLGHnc_005023-RA	BLGH_06658	>10000	0.9	trans	positive
BLGHnc_002421-RA	BLGH_06676	>10000	0.92	trans	positive
BLGHnc_005690-RA	BLGH_06681	>10000	0.95	trans	positive
BLGHnc_005618-RA	BLGH_06683	>10000	0.91	trans	positive
BLGHnc_002357-RB	BLGH_06686	>10000	0.94	trans	positive
BLGHnc_001274-RB	BLGH_06686	>10000	0.91	trans	positive
BLGHnc_003021-RA	BLGH_06686	>10000	0.9	trans	positive
BLGHnc_002125-RA	BLGH_07143	>10000	0.93	trans	positive
BLGHnc_004708-RA	BLGH_07143	>10000	0.92	trans	positive
BLGHnc_001610-RB	BLGH_07143	>10000	0.92	trans	positive
BLGHnc_003957-RA	BLGH_07033	>10000	0.95	trans	positive
BLGHnc_000127-RA	BLGH_07033	>10000	0.91	trans	positive
BLGHnc_003980-RA	BLGH_07033	>10000	0.9	trans	positive
BLGHnc_003812-RA	BLGH_07033	>10000	0.91	trans	positive
BLGHnc_002125-RA	BLGH_07084	>10000	0.9	trans	positive
BLGHnc_001610-RB	BLGH_07084	>10000	0.92	trans	positive
BLGHnc_004177-RA	BLGH_07060	>10000	0.92	trans	positive
BLGHnc_002125-RA	BLGH_07060	>10000	0.98	trans	positive
BLGHnc_005806-RA	BLGH_07050	>10000	0.91	trans	positive
BLGHnc_005500-RA	BLGH_07051	>10000	0.9	trans	positive
BLGHnc_004177-RA	BLGH_07064	>10000	0.9	trans	positive
BLGHnc_002125-RA	BLGH_07064	>10000	0.96	trans	positive
BLGHnc_001610-RB	BLGH_07064	>10000	0.96	trans	positive
BLGHnc_000384-RD	BLGH_07064	>10000	0.9	trans	positive
BLGHnc_003814-RB	BLGH_07088	>10000	0.91	trans	positive
BLGHnc_005815-RA	BLGH_07088	>10000	0.92	trans	positive
BLGHnc_002515-RI	BLGH_07117	>10000	0.9	trans	positive
BLGHnc_004595-RA	BLGH_07117	>10000	0.91	trans	positive
BLGHnc_003980-RA	BLGH_07117	>10000	0.95	trans	positive
BLGHnc_003806-RA	BLGH_07117	>10000	0.91	trans	positive
BLGHnc_003830-RA	BLGH_07117	>10000	0.91	trans	positive
BLGHnc_002765-RA	BLGH_07117	>10000	0.9	trans	positive
BLGHnc_005229-RA	BLGH_07117	>10000	0.91	trans	positive
BLGHnc_000815-RA	BLGH_07068	>10000	0.94	trans	positive
BLGHnc_002097-RB	BLGH_07103	>10000	-0.93	trans	negative
BLGHnc_005538-RA	BLGH_07103	>10000	-0.9	trans	negative
BLGHnc_000810-RB	BLGH_07103	>10000	0.94	trans	positive
BLGHnc_003385-RD	BLGH_07107	>10000	0.91	trans	positive
BLGHnc_004072-RA	BLGH_07077	>10000	0.93	trans	positive
BLGHnc_004105-RB	BLGH_07077	>10000	0.92	trans	positive
BLGHnc_003022-RB	BLGH_07077	>10000	0.92	trans	positive
BLGHnc_005757-RA	BLGH_07077	>10000	0.93	trans	positive
BLGHnc_004708-RA	BLGH_07077	>10000	0.92	trans	positive
BLGHnc_003675-RA	BLGH_07077	>10000	0.93	trans	positive
BLGHnc_003693-RC	BLGH_07077	>10000	0.95	trans	positive
BLGHnc_004671-RA	BLGH_07077	>10000	0.95	trans	positive
BLGHnc_004878-RA	BLGH_07077	>10000	0.96	trans	positive
BLGHnc_002595-RA	BLGH_07077	>10000	0.96	trans	positive
BLGHnc_002892-RA	BLGH_07077	>10000	0.93	trans	positive
BLGHnc_002928-RA	BLGH_07077	>10000	0.93	trans	positive
BLGHnc_003513-RB	BLGH_07077	>10000	0.95	trans	positive
BLGHnc_000550-RA	BLGH_07077	>10000	0.95	trans	positive
BLGHnc_000127-RA	BLGH_07043	>10000	0.9	trans	positive
BLGHnc_001070-RA	BLGH_07043	>10000	0.93	trans	positive
BLGHnc_003584-RA	BLGH_07043	>10000	0.91	trans	positive
BLGHnc_004306-RA	BLGH_07043	>10000	0.9	trans	positive
BLGHnc_003790-RA	BLGH_07043	>10000	0.9	trans	positive
BLGHnc_001610-RB	BLGH_07086	>10000	0.91	trans	positive
BLGHnc_002097-RB	BLGH_07101	>10000	-0.93	trans	negative
BLGHnc_005538-RA	BLGH_07101	>10000	-0.9	trans	negative
BLGHnc_000810-RB	BLGH_07101	>10000	0.94	trans	positive
BLGHnc_004671-RA	BLGH_06603	>10000	0.92	trans	positive
BLGHnc_002125-RA	BLGH_06892	>10000	0.91	trans	positive
BLGHnc_001610-RB	BLGH_06892	>10000	0.92	trans	positive
BLGHnc_004072-RA	BLGH_04591	>10000	0.91	trans	positive
BLGHnc_004105-RB	BLGH_04591	>10000	0.91	trans	positive
BLGHnc_003022-RB	BLGH_04591	>10000	0.92	trans	positive
BLGHnc_004708-RA	BLGH_04591	>10000	0.97	trans	positive
BLGHnc_003675-RA	BLGH_04591	>10000	0.92	trans	positive
BLGHnc_003693-RC	BLGH_04591	>10000	0.95	trans	positive
BLGHnc_004671-RA	BLGH_04591	>10000	0.94	trans	positive
BLGHnc_004878-RA	BLGH_04591	>10000	0.94	trans	positive
BLGHnc_002595-RA	BLGH_04591	>10000	0.95	trans	positive
BLGHnc_002928-RA	BLGH_04591	>10000	0.93	trans	positive
BLGHnc_003513-RB	BLGH_04591	>10000	0.95	trans	positive
BLGHnc_000550-RA	BLGH_04591	>10000	0.93	trans	positive
BLGHnc_000308-RA	BLGH_04591	>10000	0.9	trans	positive
BLGHnc_000923-RA	BLGH_04602	>10000	0.91	trans	positive
BLGHnc_003517-RA	BLGH_04602	>10000	0.93	trans	positive
BLGHnc_004708-RA	BLGH_04602	>10000	0.95	trans	positive
BLGHnc_003675-RA	BLGH_04602	>10000	0.91	trans	positive
BLGHnc_004671-RA	BLGH_04602	>10000	0.9	trans	positive
BLGHnc_000308-RA	BLGH_04602	>10000	0.92	trans	positive
BLGHnc_004708-RA	BLGH_04615	>10000	0.92	trans	positive
BLGHnc_000857-RA	BLGH_04634	>10000	0.92	trans	positive
BLGHnc_004320-RA	BLGH_04634	>10000	0.91	trans	positive
BLGHnc_004105-RB	BLGH_04634	>10000	0.94	trans	positive
BLGHnc_003517-RA	BLGH_04634	>10000	0.93	trans	positive
BLGHnc_005724-RA	BLGH_04634	>10000	0.91	trans	positive
BLGHnc_005757-RA	BLGH_04634	>10000	0.95	trans	positive
BLGHnc_004708-RA	BLGH_04634	>10000	0.93	trans	positive
BLGHnc_003675-RA	BLGH_04634	>10000	0.96	trans	positive
BLGHnc_004671-RA	BLGH_04634	>10000	0.96	trans	positive
BLGHnc_003752-RA	BLGH_04634	>10000	0.93	trans	positive
BLGHnc_004878-RA	BLGH_04634	>10000	0.92	trans	positive
BLGHnc_002595-RA	BLGH_04634	>10000	0.9	trans	positive
BLGHnc_002700-RA	BLGH_04634	>10000	0.92	trans	positive
BLGHnc_002892-RA	BLGH_04634	>10000	0.92	trans	positive
BLGHnc_005166-RD	BLGH_04634	>10000	0.91	trans	positive
BLGHnc_003513-RB	BLGH_04634	>10000	0.92	trans	positive
BLGHnc_000308-RA	BLGH_04634	>10000	0.94	trans	positive
BLGHnc_002173-RA	BLGH_04634	>10000	0.94	trans	positive
BLGHnc_004072-RA	BLGH_04644	>10000	0.9	trans	positive
BLGHnc_004105-RB	BLGH_04644	>10000	0.91	trans	positive
BLGHnc_005757-RA	BLGH_04644	>10000	0.94	trans	positive
BLGHnc_003675-RA	BLGH_04644	>10000	0.92	trans	positive
BLGHnc_004671-RA	BLGH_04644	>10000	0.96	trans	positive
BLGHnc_003752-RA	BLGH_04644	>10000	0.92	trans	positive
BLGHnc_004878-RA	BLGH_04644	>10000	0.91	trans	positive
BLGHnc_002595-RA	BLGH_04644	>10000	0.91	trans	positive
BLGHnc_002892-RA	BLGH_04644	>10000	0.96	trans	positive
BLGHnc_005166-RD	BLGH_04644	>10000	0.9	trans	positive
BLGHnc_000550-RA	BLGH_04644	>10000	0.91	trans	positive
BLGHnc_002173-RA	BLGH_04644	>10000	0.92	trans	positive
BLGHnc_000936-RA	BLGH_04784	>10000	0.91	trans	positive
BLGHnc_005461-RA	BLGH_04784	>10000	0.93	trans	positive
BLGHnc_000810-RB	BLGH_04784	>10000	0.92	trans	positive
BLGHnc_003022-RB	BLGH_04795	>10000	0.92	trans	positive
BLGHnc_004708-RA	BLGH_04795	>10000	0.96	trans	positive
BLGHnc_003693-RC	BLGH_04795	>10000	0.95	trans	positive
BLGHnc_001984-RA	BLGH_04795	>10000	0.92	trans	positive
BLGHnc_004878-RA	BLGH_04795	>10000	0.93	trans	positive
BLGHnc_002595-RA	BLGH_04795	>10000	0.94	trans	positive
BLGHnc_002928-RA	BLGH_04795	>10000	0.92	trans	positive
BLGHnc_003513-RB	BLGH_04795	>10000	0.92	trans	positive
BLGHnc_000815-RA	BLGH_04815	>10000	0.91	trans	positive
BLGHnc_004708-RA	BLGH_07063	>10000	0.96	trans	positive
BLGHnc_004671-RA	BLGH_07063	>10000	0.91	trans	positive
BLGHnc_004854-RA	BLGH_07065	>10000	0.94	trans	positive
BLGHnc_004671-RA	BLGH_05078	>10000	0.9	trans	positive
BLGHnc_000308-RA	BLGH_05078	>10000	0.92	trans	positive
BLGHnc_004019-RB	BLGH_05084	>10000	0.92	trans	positive
BLGHnc_004071-RB	BLGH_05084	>10000	0.91	trans	positive
BLGHnc_002701-RA	BLGH_05084	>10000	0.95	trans	positive
BLGHnc_003674-RC	BLGH_05095	>10000	0.95	trans	positive
BLGHnc_005318-RA	BLGH_05095	>10000	0.91	trans	positive
BLGHnc_005246-RA	BLGH_05135	>10000	0.91	trans	positive
BLGHnc_002097-RB	BLGH_05198	>10000	-0.92	trans	negative
BLGHnc_005461-RA	BLGH_05198	>10000	0.92	trans	positive
BLGHnc_005538-RA	BLGH_05198	>10000	-0.91	trans	negative
BLGHnc_000810-RB	BLGH_05198	>10000	0.95	trans	positive
BLGHnc_000936-RA	BLGH_06852	>10000	0.92	trans	positive
BLGHnc_005461-RA	BLGH_06852	>10000	0.93	trans	positive
BLGHnc_000810-RB	BLGH_06852	>10000	0.92	trans	positive
BLGHnc_001673-RA	BLGH_06857	>10000	0.91	trans	positive
BLGHnc_000550-RA	BLGH_06862	>10000	0.93	trans	positive
BLGHnc_004854-RA	BLGH_06876	>10000	0.94	trans	positive
BLGHnc_000936-RA	BLGH_06880	>10000	0.91	trans	positive
BLGHnc_002097-RB	BLGH_06880	>10000	-0.92	trans	negative
BLGHnc_005461-RA	BLGH_06880	>10000	0.94	trans	positive
BLGHnc_005538-RA	BLGH_06880	>10000	-0.91	trans	negative
BLGHnc_000810-RB	BLGH_06880	>10000	0.95	trans	positive
BLGHnc_000883-RA	BLGH_00025	>10000	0.91	trans	positive
BLGHnc_000923-RA	BLGH_00025	>10000	0.94	trans	positive
BLGHnc_001566-RB	BLGH_00025	>10000	0.94	trans	positive
BLGHnc_005053-RA	BLGH_00025	>10000	0.92	trans	positive
BLGHnc_003906-RA	BLGH_00033	>10000	0.91	trans	positive
BLGHnc_003141-RA	BLGH_00034	>10000	0.9	trans	positive
BLGHnc_004708-RA	BLGH_00034	>10000	0.95	trans	positive
BLGHnc_003946-RF	BLGH_00045	>10000	0.92	trans	positive
BLGHnc_000405-RB	BLGH_00045	>10000	0.96	trans	positive
BLGHnc_005023-RC	BLGH_00045	>10000	0.93	trans	positive
BLGHnc_003609-RA	BLGH_00045	>10000	0.91	trans	positive
BLGHnc_003954-RA	BLGH_00045	>10000	0.94	trans	positive
BLGHnc_002421-RA	BLGH_00061	>10000	0.91	trans	positive
BLGHnc_002097-RB	BLGH_00061	>10000	-0.91	trans	negative
BLGHnc_000810-RB	BLGH_00061	>10000	0.91	trans	positive
BLGHnc_000525-RA	BLGH_00063	>10000	0.91	trans	positive
BLGHnc_004180-RA	BLGH_00070	>10000	0.9	trans	positive
BLGHnc_002650-RA	BLGH_00137	>10000	0.91	trans	positive
BLGHnc_004131-RA	BLGH_00137	>10000	0.9	trans	positive
BLGHnc_004854-RA	BLGH_00205	>10000	0.91	trans	positive
BLGHnc_005164-RA	BLGH_00220	>10000	0.9	trans	positive
BLGHnc_003043-RA	BLGH_00252	>10000	0.91	trans	positive
BLGHnc_004737-RB	BLGH_00252	>10000	0.92	trans	positive
BLGHnc_005205-RB	BLGH_00252	>10000	0.9	trans	positive
BLGHnc_004177-RA	BLGH_00283	>10000	0.91	trans	positive
BLGHnc_002125-RA	BLGH_00283	>10000	0.91	trans	positive
BLGHnc_004737-RB	BLGH_00293	>10000	0.93	trans	positive
BLGHnc_000709-RA	BLGH_00293	>10000	0.9	trans	positive
BLGHnc_004737-RB	BLGH_00294	>10000	0.96	trans	positive
BLGHnc_003043-RA	BLGH_00369	>10000	0.92	trans	positive
BLGHnc_005205-RB	BLGH_00369	>10000	0.92	trans	positive
BLGHnc_000709-RA	BLGH_00369	>10000	0.92	trans	positive
BLGHnc_003022-RB	BLGH_00378	>10000	0.91	trans	positive
BLGHnc_003675-RA	BLGH_00378	>10000	0.9	trans	positive
BLGHnc_004671-RA	BLGH_00378	>10000	0.91	trans	positive
BLGHnc_003513-RB	BLGH_00378	>10000	0.91	trans	positive
BLGHnc_002173-RA	BLGH_00378	>10000	0.92	trans	positive
BLGHnc_002125-RA	BLGH_00379	>10000	0.96	trans	positive
BLGHnc_001610-RB	BLGH_00379	>10000	0.95	trans	positive
BLGHnc_000095-RB	BLGH_00379	>10000	0.91	trans	positive
BLGHnc_004708-RA	BLGH_00380	>10000	0.96	trans	positive
BLGHnc_001846-RB	BLGH_00380	>10000	0.92	trans	positive
BLGHnc_000923-RA	BLGH_00506	>10000	0.94	trans	positive
BLGHnc_001566-RB	BLGH_00506	>10000	0.92	trans	positive
BLGHnc_005246-RA	BLGH_00506	>10000	0.92	trans	positive
BLGHnc_005053-RA	BLGH_00506	>10000	0.91	trans	positive
BLGHnc_001610-RB	BLGH_00509	>10000	0.94	trans	positive
BLGHnc_000923-RA	BLGH_00511	>10000	0.92	trans	positive
BLGHnc_003517-RA	BLGH_00511	>10000	0.91	trans	positive
BLGHnc_004278-RC	BLGH_00511	>10000	0.91	trans	positive
BLGHnc_004708-RA	BLGH_00511	>10000	0.9	trans	positive
BLGHnc_000308-RA	BLGH_00511	>10000	0.91	trans	positive
BLGHnc_004240-RA	BLGH_00512	>10000	0.91	trans	positive
BLGHnc_004072-RA	BLGH_00512	>10000	0.95	trans	positive
BLGHnc_004708-RA	BLGH_00512	>10000	0.95	trans	positive
BLGHnc_003693-RC	BLGH_00512	>10000	0.98	trans	positive
BLGHnc_004671-RA	BLGH_00512	>10000	0.91	trans	positive
BLGHnc_004878-RA	BLGH_00512	>10000	0.91	trans	positive
BLGHnc_002595-RA	BLGH_00512	>10000	0.93	trans	positive
BLGHnc_002928-RA	BLGH_00512	>10000	0.95	trans	positive
BLGHnc_003513-RB	BLGH_00512	>10000	0.93	trans	positive
BLGHnc_000550-RA	BLGH_00512	>10000	0.94	trans	positive
BLGHnc_003250-RA	BLGH_00619	>10000	-0.94	trans	negative
BLGHnc_005094-RA	BLGH_00619	>10000	-0.9	trans	negative
BLGHnc_005714-RA	BLGH_05611	>10000	0.91	trans	positive
BLGHnc_001295-RA	BLGH_05612	>10000	0.92	trans	positive
BLGHnc_004106-RA	BLGH_05620	>10000	0.9	trans	positive
BLGHnc_000923-RA	BLGH_05671	>10000	0.91	trans	positive
BLGHnc_001566-RB	BLGH_01383	>10000	0.93	trans	positive
BLGHnc_005053-RA	BLGH_01383	>10000	0.91	trans	positive
BLGHnc_002125-RA	BLGH_01384	>10000	0.96	trans	positive
BLGHnc_001610-RB	BLGH_01384	>10000	0.93	trans	positive
BLGHnc_002125-RA	BLGH_01385	>10000	0.93	trans	positive
BLGHnc_004708-RA	BLGH_01385	>10000	0.9	trans	positive
BLGHnc_001610-RB	BLGH_01385	>10000	0.94	trans	positive
BLGHnc_002125-RA	BLGH_01386	>10000	0.93	trans	positive
BLGHnc_001610-RB	BLGH_01386	>10000	0.93	trans	positive
BLGHnc_002125-RA	BLGH_07120	>10000	0.93	trans	positive
BLGHnc_004708-RA	BLGH_07120	>10000	0.9	trans	positive
BLGHnc_001610-RB	BLGH_07120	>10000	0.95	trans	positive
BLGHnc_002125-RA	BLGH_01387	>10000	0.93	trans	positive
BLGHnc_004708-RA	BLGH_01387	>10000	0.91	trans	positive
BLGHnc_001610-RB	BLGH_01387	>10000	0.94	trans	positive
BLGHnc_000815-RA	BLGH_01399	>10000	0.92	trans	positive
BLGHnc_002125-RA	BLGH_01399	>10000	0.91	trans	positive
BLGHnc_000095-RB	BLGH_01399	>10000	0.9	trans	positive
BLGHnc_004584-RB	BLGH_01407	>10000	0.92	trans	positive
BLGHnc_003980-RA	BLGH_01425	>10000	-0.92	trans	negative
BLGHnc_004378-RA	BLGH_01494	>10000	0.92	trans	positive
BLGHnc_002188-RA	BLGH_01494	>10000	0.92	trans	positive
BLGHnc_005550-RB	BLGH_01511	>10000	0.94	trans	positive
BLGHnc_004812-RA	BLGH_01511	>10000	0.96	trans	positive
BLGHnc_004945-RB	BLGH_01511	>10000	0.92	trans	positive
BLGHnc_004973-RA	BLGH_01511	>10000	0.91	trans	positive
BLGHnc_002650-RA	BLGH_01511	>10000	0.95	trans	positive
BLGHnc_003086-RA	BLGH_01511	>10000	0.97	trans	positive
BLGHnc_004206-RE	BLGH_01511	>10000	0.92	trans	positive
BLGHnc_001796-RA	BLGH_01511	>10000	0.92	trans	positive
BLGHnc_001892-RA	BLGH_01511	>10000	0.95	trans	positive
BLGHnc_001548-RA	BLGH_01512	>10000	0.9	trans	positive
BLGHnc_003562-RA	BLGH_01512	>10000	0.95	trans	positive
BLGHnc_003434-RA	BLGH_01512	>10000	0.91	trans	positive
BLGHnc_004539-RB	BLGH_01512	>10000	0.91	trans	positive
BLGHnc_002184-RA	BLGH_01513	>10000	0.92	trans	positive
BLGHnc_004381-RA	BLGH_01534	>10000	0.91	trans	positive
BLGHnc_005313-RA	BLGH_01541	>10000	0.91	trans	positive
BLGHnc_004106-RA	BLGH_01542	>10000	0.9	trans	positive
BLGHnc_003693-RC	BLGH_01564	>10000	0.91	trans	positive
BLGHnc_001984-RA	BLGH_01564	>10000	0.9	trans	positive
BLGHnc_002595-RA	BLGH_01564	>10000	0.91	trans	positive
BLGHnc_002190-RA	BLGH_01584	>10000	0.91	trans	positive
BLGHnc_003579-RB	BLGH_01622	>10000	0.94	trans	positive
BLGHnc_003632-RA	BLGH_01622	>10000	0.95	trans	positive
BLGHnc_001758-RA	BLGH_01622	>10000	0.9	trans	positive
BLGHnc_004073-RA	BLGH_01622	>10000	0.94	trans	positive
BLGHnc_005205-RB	BLGH_01622	>10000	0.92	trans	positive
BLGHnc_000700-RA	BLGH_01622	>10000	0.9	trans	positive
BLGHnc_000573-RA	BLGH_01623	>10000	0.91	trans	positive
BLGHnc_003022-RB	BLGH_01633	>10000	0.93	trans	positive
BLGHnc_003675-RA	BLGH_01633	>10000	0.92	trans	positive
BLGHnc_004878-RA	BLGH_01633	>10000	0.95	trans	positive
BLGHnc_002595-RA	BLGH_01633	>10000	0.92	trans	positive
BLGHnc_003513-RB	BLGH_01633	>10000	0.96	trans	positive
BLGHnc_000883-RA	BLGH_07146	>10000	0.9	trans	positive
BLGHnc_000923-RA	BLGH_07146	>10000	0.93	trans	positive
BLGHnc_003094-RA	BLGH_07146	>10000	0.9	trans	positive
BLGHnc_003675-RA	BLGH_07146	>10000	0.91	trans	positive
BLGHnc_004671-RA	BLGH_07146	>10000	0.91	trans	positive
BLGHnc_000308-RA	BLGH_07146	>10000	0.9	trans	positive
BLGHnc_004761-RB	BLGH_01681	>10000	0.91	trans	positive
BLGHnc_003579-RB	BLGH_01685	>10000	0.93	trans	positive
BLGHnc_003632-RA	BLGH_01685	>10000	0.91	trans	positive
BLGHnc_004073-RA	BLGH_01685	>10000	0.91	trans	positive
BLGHnc_000810-RB	BLGH_01708	>10000	0.92	trans	positive
BLGHnc_002097-RB	BLGH_01710	>10000	-0.91	trans	negative
BLGHnc_005538-RA	BLGH_01710	>10000	-0.9	trans	negative
BLGHnc_002097-RB	BLGH_01711	>10000	-0.94	trans	negative
BLGHnc_005538-RA	BLGH_01711	>10000	-0.93	trans	negative
BLGHnc_000810-RB	BLGH_01711	>10000	0.93	trans	positive
BLGHnc_002097-RB	BLGH_01716	>10000	-0.93	trans	negative
BLGHnc_002125-RA	BLGH_01740	>10000	0.91	trans	positive
BLGHnc_004708-RA	BLGH_01740	>10000	0.92	trans	positive
BLGHnc_001610-RB	BLGH_01740	>10000	0.95	trans	positive
BLGHnc_004931-RA	BLGH_01829	>10000	0.95	trans	positive
BLGHnc_004560-RA	BLGH_01831	>10000	0.91	trans	positive
BLGHnc_000134-RA	BLGH_01832	>10000	0.91	trans	positive
BLGHnc_005851-RA	BLGH_01844	>10000	0.9	trans	positive
BLGHnc_001313-RA	BLGH_01955	>10000	0.92	trans	positive
BLGHnc_005726-RA	BLGH_01963	>10000	0.94	trans	positive
BLGHnc_002801-RB	BLGH_04400	>10000	0.91	trans	positive
BLGHnc_002125-RA	BLGH_04405	>10000	0.94	trans	positive
BLGHnc_004455-RA	BLGH_04405	>10000	0.92	trans	positive
BLGHnc_002190-RA	BLGH_04412	>10000	0.9	trans	positive
BLGHnc_002125-RA	BLGH_04412	>10000	0.95	trans	positive
BLGHnc_004240-RA	BLGH_04435	>10000	0.93	trans	positive
BLGHnc_002125-RA	BLGH_04435	>10000	0.92	trans	positive
BLGHnc_004708-RA	BLGH_04435	>10000	0.91	trans	positive
BLGHnc_001610-RB	BLGH_04435	>10000	0.94	trans	positive
BLGHnc_001846-RB	BLGH_04435	>10000	0.93	trans	positive
BLGHnc_000384-RD	BLGH_04435	>10000	0.91	trans	positive
BLGHnc_001096-RE	BLGH_04487	>10000	0.9	trans	positive
BLGHnc_004106-RA	BLGH_04487	>10000	0.9	trans	positive
BLGHnc_004012-RA	BLGH_04497	>10000	-0.91	trans	negative
BLGHnc_003737-RA	BLGH_06486	>10000	0.9	trans	positive
BLGHnc_003632-RA	BLGH_06486	>10000	0.95	trans	positive
BLGHnc_001758-RA	BLGH_06486	>10000	0.96	trans	positive
BLGHnc_003579-RB	BLGH_06487	>10000	0.92	trans	positive
BLGHnc_003632-RA	BLGH_06487	>10000	0.94	trans	positive
BLGHnc_004073-RA	BLGH_06487	>10000	0.97	trans	positive
BLGHnc_000893-RA	BLGH_06490	>10000	0.91	trans	positive
BLGHnc_000936-RA	BLGH_06490	>10000	0.92	trans	positive
BLGHnc_005461-RA	BLGH_06490	>10000	0.93	trans	positive
BLGHnc_000810-RB	BLGH_06490	>10000	0.91	trans	positive
BLGHnc_000936-RA	BLGH_06491	>10000	0.92	trans	positive
BLGHnc_005461-RA	BLGH_06491	>10000	0.94	trans	positive
BLGHnc_000810-RB	BLGH_06491	>10000	0.92	trans	positive
BLGHnc_000936-RA	BLGH_06495	>10000	0.91	trans	positive
BLGHnc_005461-RA	BLGH_06495	>10000	0.92	trans	positive
BLGHnc_000810-RB	BLGH_06495	>10000	0.92	trans	positive
BLGHnc_002097-RB	BLGH_06498	>10000	-0.91	trans	negative
BLGHnc_003264-RA	BLGH_06535	>10000	0.9	trans	positive
BLGHnc_000923-RA	BLGH_06549	>10000	0.92	trans	positive
BLGHnc_002421-RA	BLGH_06556	>10000	0.9	trans	positive
BLGHnc_004854-RA	BLGH_06556	>10000	0.91	trans	positive
BLGHnc_004072-RA	BLGH_06817	>10000	0.91	trans	positive
BLGHnc_005757-RA	BLGH_06817	>10000	0.9	trans	positive
BLGHnc_004708-RA	BLGH_06817	>10000	0.91	trans	positive
BLGHnc_003693-RC	BLGH_06817	>10000	0.94	trans	positive
BLGHnc_004671-RA	BLGH_06817	>10000	0.93	trans	positive
BLGHnc_000550-RA	BLGH_06817	>10000	0.92	trans	positive
BLGHnc_004240-RA	BLGH_06820	>10000	0.9	trans	positive
BLGHnc_004072-RA	BLGH_06820	>10000	0.92	trans	positive
BLGHnc_004708-RA	BLGH_06820	>10000	0.94	trans	positive
BLGHnc_003693-RC	BLGH_06820	>10000	0.96	trans	positive
BLGHnc_004671-RA	BLGH_06820	>10000	0.92	trans	positive
BLGHnc_004878-RA	BLGH_06820	>10000	0.92	trans	positive
BLGHnc_002595-RA	BLGH_06820	>10000	0.92	trans	positive
BLGHnc_002928-RA	BLGH_06820	>10000	0.94	trans	positive
BLGHnc_003513-RB	BLGH_06820	>10000	0.96	trans	positive
BLGHnc_000550-RA	BLGH_06820	>10000	0.93	trans	positive
BLGHnc_005246-RA	BLGH_02692	>10000	0.9	trans	positive
BLGHnc_004240-RA	BLGH_02700	>10000	0.91	trans	positive
BLGHnc_004072-RA	BLGH_02700	>10000	0.95	trans	positive
BLGHnc_004560-RA	BLGH_02700	>10000	0.94	trans	positive
BLGHnc_003693-RC	BLGH_02700	>10000	0.97	trans	positive
BLGHnc_002595-RA	BLGH_02700	>10000	0.92	trans	positive
BLGHnc_002928-RA	BLGH_02700	>10000	0.92	trans	positive
BLGHnc_000550-RA	BLGH_02700	>10000	0.91	trans	positive
BLGHnc_000857-RA	BLGH_02703	>10000	0.93	trans	positive
BLGHnc_004072-RA	BLGH_02703	>10000	0.93	trans	positive
BLGHnc_004105-RB	BLGH_02703	>10000	0.93	trans	positive
BLGHnc_003022-RB	BLGH_02703	>10000	0.91	trans	positive
BLGHnc_005757-RA	BLGH_02703	>10000	0.95	trans	positive
BLGHnc_004708-RA	BLGH_02703	>10000	0.93	trans	positive
BLGHnc_003675-RA	BLGH_02703	>10000	0.96	trans	positive
BLGHnc_003693-RC	BLGH_02703	>10000	0.92	trans	positive
BLGHnc_004671-RA	BLGH_02703	>10000	0.96	trans	positive
BLGHnc_003752-RA	BLGH_02703	>10000	0.91	trans	positive
BLGHnc_004878-RA	BLGH_02703	>10000	0.94	trans	positive
BLGHnc_002595-RA	BLGH_02703	>10000	0.93	trans	positive
BLGHnc_002700-RA	BLGH_02703	>10000	0.92	trans	positive
BLGHnc_002892-RA	BLGH_02703	>10000	0.94	trans	positive
BLGHnc_002928-RA	BLGH_02703	>10000	0.93	trans	positive
BLGHnc_003513-RB	BLGH_02703	>10000	0.94	trans	positive
BLGHnc_000550-RA	BLGH_02703	>10000	0.94	trans	positive
BLGHnc_000247-RA	BLGH_02703	>10000	0.91	trans	positive
BLGHnc_000308-RA	BLGH_02703	>10000	0.92	trans	positive
BLGHnc_002173-RA	BLGH_02703	>10000	0.92	trans	positive
BLGHnc_000525-RA	BLGH_02704	>10000	0.9	trans	positive
BLGHnc_004240-RA	BLGH_02737	>10000	0.94	trans	positive
BLGHnc_002125-RA	BLGH_02737	>10000	0.94	trans	positive
BLGHnc_001610-RB	BLGH_02737	>10000	0.98	trans	positive
BLGHnc_001846-RB	BLGH_02737	>10000	0.92	trans	positive
BLGHnc_000883-RA	BLGH_02837	>10000	0.91	trans	positive
BLGHnc_005166-RD	BLGH_02837	>10000	0.93	trans	positive
BLGHnc_000836-RA	BLGH_02860	>10000	0.91	trans	positive
BLGHnc_000923-RA	BLGH_02860	>10000	0.93	trans	positive
BLGHnc_003430-RA	BLGH_02860	>10000	0.94	trans	positive
BLGHnc_003675-RA	BLGH_02860	>10000	0.93	trans	positive
BLGHnc_002700-RA	BLGH_02860	>10000	0.93	trans	positive
BLGHnc_003693-RC	BLGH_02885	>10000	0.97	trans	positive
BLGHnc_001984-RA	BLGH_02885	>10000	0.95	trans	positive
BLGHnc_002595-RA	BLGH_02885	>10000	0.92	trans	positive
BLGHnc_000550-RA	BLGH_02885	>10000	0.9	trans	positive
BLGHnc_003043-RA	BLGH_02896	>10000	0.94	trans	positive
BLGHnc_004737-RB	BLGH_02896	>10000	0.93	trans	positive
BLGHnc_004072-RA	BLGH_02921	>10000	0.91	trans	positive
BLGHnc_004105-RB	BLGH_02921	>10000	0.92	trans	positive
BLGHnc_003022-RB	BLGH_02921	>10000	0.91	trans	positive
BLGHnc_005757-RA	BLGH_02921	>10000	0.9	trans	positive
BLGHnc_004708-RA	BLGH_02921	>10000	0.93	trans	positive
BLGHnc_003675-RA	BLGH_02921	>10000	0.91	trans	positive
BLGHnc_003693-RC	BLGH_02921	>10000	0.96	trans	positive
BLGHnc_004671-RA	BLGH_02921	>10000	0.93	trans	positive
BLGHnc_004878-RA	BLGH_02921	>10000	0.96	trans	positive
BLGHnc_002595-RA	BLGH_02921	>10000	0.96	trans	positive
BLGHnc_002928-RA	BLGH_02921	>10000	0.93	trans	positive
BLGHnc_003513-RB	BLGH_02921	>10000	0.95	trans	positive
BLGHnc_000550-RA	BLGH_02921	>10000	0.97	trans	positive
BLGHnc_004708-RA	BLGH_02922	>10000	0.96	trans	positive
BLGHnc_001846-RB	BLGH_02922	>10000	0.94	trans	positive
BLGHnc_004671-RA	BLGH_02922	>10000	0.93	trans	positive
BLGHnc_000308-RA	BLGH_02922	>10000	0.91	trans	positive
BLGHnc_000936-RA	BLGH_02932	>10000	0.91	trans	positive
BLGHnc_002097-RB	BLGH_02932	>10000	-0.96	trans	negative
BLGHnc_005461-RA	BLGH_02932	>10000	0.91	trans	positive
BLGHnc_005538-RA	BLGH_02932	>10000	-0.93	trans	negative
BLGHnc_000810-RB	BLGH_02932	>10000	0.91	trans	positive
BLGHnc_003022-RB	BLGH_02938	>10000	0.92	trans	positive
BLGHnc_003517-RA	BLGH_02938	>10000	0.93	trans	positive
BLGHnc_004708-RA	BLGH_02938	>10000	0.95	trans	positive
BLGHnc_003675-RA	BLGH_02938	>10000	0.9	trans	positive
BLGHnc_004878-RA	BLGH_02938	>10000	0.92	trans	positive
BLGHnc_002595-RA	BLGH_02938	>10000	0.92	trans	positive
BLGHnc_003513-RB	BLGH_02938	>10000	0.93	trans	positive
BLGHnc_000308-RA	BLGH_02938	>10000	0.9	trans	positive
BLGHnc_000810-RB	BLGH_02995	>10000	0.91	trans	positive
BLGHnc_003632-RA	BLGH_03015	>10000	0.91	trans	positive
BLGHnc_002125-RA	BLGH_03086	>10000	0.91	trans	positive
BLGHnc_002097-RB	BLGH_03090	>10000	-0.9	trans	negative
BLGHnc_005538-RA	BLGH_03090	>10000	-0.93	trans	negative
BLGHnc_004708-RA	BLGH_03101	>10000	0.94	trans	positive
BLGHnc_004854-RA	BLGH_03102	>10000	0.97	trans	positive
BLGHnc_004019-RB	BLGH_03119	>10000	0.9	trans	positive
BLGHnc_004854-RA	BLGH_03139	>10000	0.94	trans	positive
BLGHnc_002184-RA	BLGH_03156	>10000	0.91	trans	positive
BLGHnc_000936-RA	BLGH_06351	>10000	0.93	trans	positive
BLGHnc_002097-RB	BLGH_06351	>10000	-0.9	trans	negative
BLGHnc_005461-RA	BLGH_06351	>10000	0.95	trans	positive
BLGHnc_000810-RB	BLGH_06351	>10000	0.95	trans	positive
BLGHnc_002097-RB	BLGH_06352	>10000	-0.91	trans	negative
BLGHnc_003579-RB	BLGH_06357	>10000	0.92	trans	positive
BLGHnc_003632-RA	BLGH_06357	>10000	0.98	trans	positive
BLGHnc_004073-RA	BLGH_06357	>10000	0.93	trans	positive
BLGHnc_004240-RA	BLGH_06372	>10000	0.92	trans	positive
BLGHnc_004072-RA	BLGH_06372	>10000	0.91	trans	positive
BLGHnc_004105-RB	BLGH_06372	>10000	0.92	trans	positive
BLGHnc_004708-RA	BLGH_06372	>10000	0.95	trans	positive
BLGHnc_003675-RA	BLGH_06372	>10000	0.9	trans	positive
BLGHnc_001846-RB	BLGH_06372	>10000	0.91	trans	positive
BLGHnc_004671-RA	BLGH_06372	>10000	0.93	trans	positive
BLGHnc_000308-RA	BLGH_06372	>10000	0.91	trans	positive
BLGHnc_005579-RA	BLGH_06380	>10000	0.92	trans	positive
BLGHnc_000550-RA	BLGH_06380	>10000	0.92	trans	positive
BLGHnc_004708-RA	BLGH_06381	>10000	0.96	trans	positive
BLGHnc_001846-RB	BLGH_06381	>10000	0.93	trans	positive
BLGHnc_005461-RA	BLGH_05412	>10000	0.9	trans	positive
BLGHnc_002421-RA	BLGH_05438	>10000	0.92	trans	positive
BLGHnc_000810-RB	BLGH_05438	>10000	0.91	trans	positive
BLGHnc_000893-RA	BLGH_05439	>10000	0.91	trans	positive
BLGHnc_000936-RA	BLGH_05439	>10000	0.91	trans	positive
BLGHnc_005461-RA	BLGH_05439	>10000	0.91	trans	positive
BLGHnc_002454-RA	BLGH_05486	>10000	0.95	trans	positive
BLGHnc_002097-RB	BLGH_05489	>10000	-0.94	trans	negative
BLGHnc_005538-RA	BLGH_05489	>10000	-0.92	trans	negative
BLGHnc_000810-RB	BLGH_05489	>10000	0.92	trans	positive
BLGHnc_004854-RA	BLGH_06214	>10000	0.91	trans	positive
BLGHnc_000810-RB	BLGH_05219	>10000	0.91	trans	positive
BLGHnc_000810-RB	BLGH_05221	>10000	0.91	trans	positive
BLGHnc_002097-RB	BLGH_05228	>10000	-0.96	trans	negative
BLGHnc_005461-RA	BLGH_05228	>10000	0.91	trans	positive
BLGHnc_005538-RA	BLGH_05228	>10000	-0.94	trans	negative
BLGHnc_000810-RB	BLGH_05228	>10000	0.94	trans	positive
BLGHnc_003752-RA	BLGH_05278	>10000	0.91	trans	positive
BLGHnc_002173-RA	BLGH_05278	>10000	0.92	trans	positive
BLGHnc_002380-RA	BLGH_05278	>10000	0.9	trans	positive
BLGHnc_000925-RC	BLGH_05279	>10000	0.92	trans	positive
BLGHnc_002097-RB	BLGH_05315	>10000	-0.93	trans	negative
BLGHnc_005538-RA	BLGH_05315	>10000	-0.92	trans	negative
BLGHnc_000810-RB	BLGH_05315	>10000	0.93	trans	positive
BLGHnc_000857-RA	BLGH_05321	>10000	0.92	trans	positive
BLGHnc_004072-RA	BLGH_05321	>10000	0.94	trans	positive
BLGHnc_004105-RB	BLGH_05321	>10000	0.92	trans	positive
BLGHnc_005757-RA	BLGH_05321	>10000	0.95	trans	positive
BLGHnc_004708-RA	BLGH_05321	>10000	0.94	trans	positive
BLGHnc_003675-RA	BLGH_05321	>10000	0.94	trans	positive
BLGHnc_003693-RC	BLGH_05321	>10000	0.94	trans	positive
BLGHnc_004671-RA	BLGH_05321	>10000	0.97	trans	positive
BLGHnc_004878-RA	BLGH_05321	>10000	0.92	trans	positive
BLGHnc_002595-RA	BLGH_05321	>10000	0.92	trans	positive
BLGHnc_002892-RA	BLGH_05321	>10000	0.94	trans	positive
BLGHnc_002928-RA	BLGH_05321	>10000	0.92	trans	positive
BLGHnc_003513-RB	BLGH_05321	>10000	0.93	trans	positive
BLGHnc_000550-RA	BLGH_05321	>10000	0.95	trans	positive
BLGHnc_000857-RA	BLGH_05322	>10000	0.9	trans	positive
BLGHnc_004072-RA	BLGH_05322	>10000	0.93	trans	positive
BLGHnc_004105-RB	BLGH_05322	>10000	0.92	trans	positive
BLGHnc_005757-RA	BLGH_05322	>10000	0.93	trans	positive
BLGHnc_004708-RA	BLGH_05322	>10000	0.96	trans	positive
BLGHnc_003675-RA	BLGH_05322	>10000	0.94	trans	positive
BLGHnc_003693-RC	BLGH_05322	>10000	0.94	trans	positive
BLGHnc_004671-RA	BLGH_05322	>10000	0.96	trans	positive
BLGHnc_004878-RA	BLGH_05322	>10000	0.93	trans	positive
BLGHnc_002595-RA	BLGH_05322	>10000	0.94	trans	positive
BLGHnc_002892-RA	BLGH_05322	>10000	0.91	trans	positive
BLGHnc_002928-RA	BLGH_05322	>10000	0.93	trans	positive
BLGHnc_003513-RB	BLGH_05322	>10000	0.94	trans	positive
BLGHnc_000550-RA	BLGH_05322	>10000	0.94	trans	positive
BLGHnc_000308-RA	BLGH_05322	>10000	0.91	trans	positive
BLGHnc_004072-RA	BLGH_05328	>10000	0.91	trans	positive
BLGHnc_003693-RC	BLGH_05328	>10000	0.98	trans	positive
BLGHnc_004878-RA	BLGH_05328	>10000	0.9	trans	positive
BLGHnc_002595-RA	BLGH_05328	>10000	0.93	trans	positive
BLGHnc_002928-RA	BLGH_05328	>10000	0.94	trans	positive
BLGHnc_003513-RB	BLGH_05328	>10000	0.94	trans	positive
BLGHnc_000550-RA	BLGH_05328	>10000	0.92	trans	positive
BLGHnc_000267-RA	BLGH_05336	>10000	0.9	trans	positive
BLGHnc_000923-RA	BLGH_05348	>10000	0.9	trans	positive
BLGHnc_004544-RA	BLGH_05362	>10000	-0.95	trans	negative
BLGHnc_005602-RB	BLGH_05362	>10000	-0.9	trans	negative
BLGHnc_004041-RB	BLGH_05362	>10000	-0.92	trans	negative
BLGHnc_001317-RA	BLGH_05370	>10000	0.9	trans	positive
BLGHnc_000936-RA	BLGH_05376	>10000	0.92	trans	positive
BLGHnc_002097-RB	BLGH_05376	>10000	-0.93	trans	negative
BLGHnc_005461-RA	BLGH_05376	>10000	0.94	trans	positive
BLGHnc_005538-RA	BLGH_05376	>10000	-0.93	trans	negative
BLGHnc_000810-RB	BLGH_05376	>10000	0.96	trans	positive
BLGHnc_000923-RA	BLGH_05384	>10000	0.91	trans	positive
BLGHnc_004320-RA	BLGH_05384	>10000	0.92	trans	positive
BLGHnc_003517-RA	BLGH_05384	>10000	0.91	trans	positive
BLGHnc_005724-RA	BLGH_05384	>10000	0.91	trans	positive
BLGHnc_005757-RA	BLGH_05384	>10000	0.93	trans	positive
BLGHnc_003675-RA	BLGH_05384	>10000	0.93	trans	positive
BLGHnc_004671-RA	BLGH_05384	>10000	0.9	trans	positive
BLGHnc_003752-RA	BLGH_05384	>10000	0.98	trans	positive
BLGHnc_002700-RA	BLGH_05384	>10000	0.92	trans	positive
BLGHnc_002892-RA	BLGH_05384	>10000	0.91	trans	positive
BLGHnc_005166-RD	BLGH_05384	>10000	0.97	trans	positive
BLGHnc_002173-RA	BLGH_05384	>10000	0.98	trans	positive
BLGHnc_002380-RA	BLGH_05384	>10000	0.91	trans	positive
BLGHnc_004105-RB	BLGH_05386	>10000	0.95	trans	positive
BLGHnc_003517-RA	BLGH_05386	>10000	0.93	trans	positive
BLGHnc_004878-RA	BLGH_05386	>10000	0.91	trans	positive
BLGHnc_000308-RA	BLGH_05386	>10000	0.94	trans	positive
BLGHnc_002097-RB	BLGH_05394	>10000	-0.91	trans	negative
BLGHnc_000893-RA	BLGH_05395	>10000	0.91	trans	positive
BLGHnc_000936-RA	BLGH_05395	>10000	0.92	trans	positive
BLGHnc_005461-RA	BLGH_05395	>10000	0.91	trans	positive
BLGHnc_000936-RA	BLGH_06923	>10000	0.9	trans	positive
BLGHnc_005461-RA	BLGH_06923	>10000	0.91	trans	positive
BLGHnc_000810-RB	BLGH_06935	>10000	0.95	trans	positive
BLGHnc_005461-RA	BLGH_07007	>10000	0.9	trans	positive
BLGHnc_000810-RB	BLGH_07007	>10000	0.92	trans	positive
BLGHnc_002097-RB	BLGH_07017	>10000	-0.91	trans	negative
BLGHnc_005538-RA	BLGH_07017	>10000	-0.91	trans	negative
BLGHnc_000810-RB	BLGH_07017	>10000	0.94	trans	positive
BLGHnc_000857-RA	BLGH_07076	>10000	0.91	trans	positive
BLGHnc_004072-RA	BLGH_07076	>10000	0.91	trans	positive
BLGHnc_004105-RB	BLGH_07076	>10000	0.92	trans	positive
BLGHnc_003022-RB	BLGH_07076	>10000	0.9	trans	positive
BLGHnc_005757-RA	BLGH_07076	>10000	0.95	trans	positive
BLGHnc_004708-RA	BLGH_07076	>10000	0.93	trans	positive
BLGHnc_003675-RA	BLGH_07076	>10000	0.95	trans	positive
BLGHnc_003693-RC	BLGH_07076	>10000	0.93	trans	positive
BLGHnc_004671-RA	BLGH_07076	>10000	0.96	trans	positive
BLGHnc_003752-RA	BLGH_07076	>10000	0.91	trans	positive
BLGHnc_004878-RA	BLGH_07076	>10000	0.94	trans	positive
BLGHnc_002595-RA	BLGH_07076	>10000	0.94	trans	positive
BLGHnc_002700-RA	BLGH_07076	>10000	0.9	trans	positive
BLGHnc_002892-RA	BLGH_07076	>10000	0.94	trans	positive
BLGHnc_002928-RA	BLGH_07076	>10000	0.91	trans	positive
BLGHnc_003513-RB	BLGH_07076	>10000	0.94	trans	positive
BLGHnc_000550-RA	BLGH_07076	>10000	0.94	trans	positive
BLGHnc_000308-RA	BLGH_07076	>10000	0.9	trans	positive
BLGHnc_002173-RA	BLGH_07076	>10000	0.92	trans	positive
BLGHnc_000857-RA	BLGH_07072	>10000	0.91	trans	positive
BLGHnc_004072-RA	BLGH_07072	>10000	0.92	trans	positive
BLGHnc_004105-RB	BLGH_07072	>10000	0.92	trans	positive
BLGHnc_003022-RB	BLGH_07072	>10000	0.9	trans	positive
BLGHnc_005757-RA	BLGH_07072	>10000	0.95	trans	positive
BLGHnc_004708-RA	BLGH_07072	>10000	0.93	trans	positive
BLGHnc_003675-RA	BLGH_07072	>10000	0.94	trans	positive
BLGHnc_003693-RC	BLGH_07072	>10000	0.93	trans	positive
BLGHnc_004671-RA	BLGH_07072	>10000	0.97	trans	positive
BLGHnc_003752-RA	BLGH_07072	>10000	0.91	trans	positive
BLGHnc_004878-RA	BLGH_07072	>10000	0.94	trans	positive
BLGHnc_002595-RA	BLGH_07072	>10000	0.94	trans	positive
BLGHnc_002892-RA	BLGH_07072	>10000	0.95	trans	positive
BLGHnc_002928-RA	BLGH_07072	>10000	0.91	trans	positive
BLGHnc_003513-RB	BLGH_07072	>10000	0.94	trans	positive
BLGHnc_000550-RA	BLGH_07072	>10000	0.95	trans	positive
BLGHnc_002173-RA	BLGH_07072	>10000	0.92	trans	positive
BLGHnc_000857-RA	BLGH_07073	>10000	0.91	trans	positive
BLGHnc_004072-RA	BLGH_07073	>10000	0.91	trans	positive
BLGHnc_004105-RB	BLGH_07073	>10000	0.92	trans	positive
BLGHnc_003022-RB	BLGH_07073	>10000	0.9	trans	positive
BLGHnc_005757-RA	BLGH_07073	>10000	0.95	trans	positive
BLGHnc_004708-RA	BLGH_07073	>10000	0.93	trans	positive
BLGHnc_003675-RA	BLGH_07073	>10000	0.95	trans	positive
BLGHnc_003693-RC	BLGH_07073	>10000	0.93	trans	positive
BLGHnc_004671-RA	BLGH_07073	>10000	0.96	trans	positive
BLGHnc_003752-RA	BLGH_07073	>10000	0.91	trans	positive
BLGHnc_004878-RA	BLGH_07073	>10000	0.94	trans	positive
BLGHnc_002595-RA	BLGH_07073	>10000	0.94	trans	positive
BLGHnc_002700-RA	BLGH_07073	>10000	0.9	trans	positive
BLGHnc_002892-RA	BLGH_07073	>10000	0.94	trans	positive
BLGHnc_002928-RA	BLGH_07073	>10000	0.91	trans	positive
BLGHnc_003513-RB	BLGH_07073	>10000	0.94	trans	positive
BLGHnc_000550-RA	BLGH_07073	>10000	0.94	trans	positive
BLGHnc_000308-RA	BLGH_07073	>10000	0.9	trans	positive
BLGHnc_002173-RA	BLGH_07073	>10000	0.92	trans	positive
BLGHnc_002125-RA	BLGH_07099	>10000	0.92	trans	positive
BLGHnc_004114-RA	BLGH_06409	>10000	0.92	trans	positive
BLGHnc_002125-RA	BLGH_06437	>10000	0.93	trans	positive
BLGHnc_004708-RA	BLGH_06437	>10000	0.93	trans	positive
BLGHnc_001610-RB	BLGH_06437	>10000	0.95	trans	positive
BLGHnc_002125-RA	BLGH_06438	>10000	0.93	trans	positive
BLGHnc_004708-RA	BLGH_06438	>10000	0.93	trans	positive
BLGHnc_001610-RB	BLGH_06438	>10000	0.92	trans	positive
BLGHnc_001846-RB	BLGH_06438	>10000	0.91	trans	positive
BLGHnc_002097-RB	BLGH_06999	>10000	-0.94	trans	negative
BLGHnc_005538-RA	BLGH_06999	>10000	-0.91	trans	negative
BLGHnc_000810-RB	BLGH_06999	>10000	0.93	trans	positive
BLGHnc_000893-RA	BLGH_07000	>10000	0.91	trans	positive
BLGHnc_000936-RA	BLGH_07004	>10000	0.91	trans	positive
BLGHnc_005461-RA	BLGH_07004	>10000	0.92	trans	positive
BLGHnc_000810-RB	BLGH_07004	>10000	0.95	trans	positive
BLGHnc_002097-RB	BLGH_05882	>10000	-0.91	trans	negative
BLGHnc_000810-RB	BLGH_05882	>10000	0.92	trans	positive
BLGHnc_005757-RA	BLGH_05915	>10000	0.93	trans	positive
BLGHnc_004671-RA	BLGH_05915	>10000	0.95	trans	positive
BLGHnc_003752-RA	BLGH_05915	>10000	0.92	trans	positive
BLGHnc_002892-RA	BLGH_05915	>10000	0.92	trans	positive
BLGHnc_005166-RD	BLGH_05915	>10000	0.94	trans	positive
BLGHnc_002173-RA	BLGH_05915	>10000	0.92	trans	positive
BLGHnc_002097-RB	BLGH_03168	>10000	-0.92	trans	negative
BLGHnc_005461-RA	BLGH_03168	>10000	0.92	trans	positive
BLGHnc_005538-RA	BLGH_03168	>10000	-0.91	trans	negative
BLGHnc_000810-RB	BLGH_03168	>10000	0.94	trans	positive
BLGHnc_004708-RA	BLGH_03172	>10000	0.93	trans	positive
BLGHnc_003047-RA	BLGH_03182	>10000	0.94	trans	positive
BLGHnc_001112-RA	BLGH_03182	>10000	0.93	trans	positive
BLGHnc_002097-RB	BLGH_03218	>10000	-0.91	trans	negative
BLGHnc_000810-RB	BLGH_03218	>10000	0.9	trans	positive
BLGHnc_004854-RA	BLGH_03226	>10000	0.93	trans	positive
BLGHnc_003579-RB	BLGH_03242	>10000	0.91	trans	positive
BLGHnc_003632-RA	BLGH_03242	>10000	0.95	trans	positive
BLGHnc_004073-RA	BLGH_03242	>10000	0.93	trans	positive
BLGHnc_005246-RA	BLGH_03277	>10000	0.93	trans	positive
BLGHnc_003229-RA	BLGH_03278	>10000	-0.9	trans	negative
BLGHnc_003517-RA	BLGH_03346	>10000	0.91	trans	positive
BLGHnc_004708-RA	BLGH_03346	>10000	0.95	trans	positive
BLGHnc_003675-RA	BLGH_03346	>10000	0.9	trans	positive
BLGHnc_004671-RA	BLGH_03346	>10000	0.92	trans	positive
BLGHnc_000308-RA	BLGH_03346	>10000	0.91	trans	positive
BLGHnc_000405-RB	BLGH_03454	>10000	0.91	trans	positive
BLGHnc_002609-RA	BLGH_03454	>10000	0.93	trans	positive
BLGHnc_005023-RC	BLGH_03454	>10000	0.95	trans	positive
BLGHnc_005023-RA	BLGH_03454	>10000	0.93	trans	positive
BLGHnc_003609-RA	BLGH_03454	>10000	0.9	trans	positive
BLGHnc_003954-RA	BLGH_03454	>10000	0.93	trans	positive
BLGHnc_000936-RA	BLGH_03470	>10000	0.91	trans	positive
BLGHnc_005461-RA	BLGH_03470	>10000	0.91	trans	positive
BLGHnc_004148-RA	BLGH_07147	>10000	0.92	trans	positive
BLGHnc_002797-RA	BLGH_07147	>10000	0.92	trans	positive
BLGHnc_004071-RB	BLGH_07147	>10000	0.91	trans	positive
BLGHnc_002184-RA	BLGH_07147	>10000	0.91	trans	positive
BLGHnc_003023-RA	BLGH_03528	>10000	0.9	trans	positive
BLGHnc_002421-RA	BLGH_03592	>10000	0.92	trans	positive
BLGHnc_000857-RA	BLGH_03594	>10000	0.94	trans	positive
BLGHnc_004320-RA	BLGH_03594	>10000	0.91	trans	positive
BLGHnc_004072-RA	BLGH_03594	>10000	0.92	trans	positive
BLGHnc_004105-RB	BLGH_03594	>10000	0.91	trans	positive
BLGHnc_005757-RA	BLGH_03594	>10000	0.97	trans	positive
BLGHnc_004708-RA	BLGH_03594	>10000	0.92	trans	positive
BLGHnc_003675-RA	BLGH_03594	>10000	0.96	trans	positive
BLGHnc_003693-RC	BLGH_03594	>10000	0.91	trans	positive
BLGHnc_004671-RA	BLGH_03594	>10000	0.98	trans	positive
BLGHnc_003752-RA	BLGH_03594	>10000	0.93	trans	positive
BLGHnc_004878-RA	BLGH_03594	>10000	0.92	trans	positive
BLGHnc_002595-RA	BLGH_03594	>10000	0.91	trans	positive
BLGHnc_002700-RA	BLGH_03594	>10000	0.92	trans	positive
BLGHnc_002892-RA	BLGH_03594	>10000	0.97	trans	positive
BLGHnc_002928-RA	BLGH_03594	>10000	0.9	trans	positive
BLGHnc_005166-RD	BLGH_03594	>10000	0.91	trans	positive
BLGHnc_003513-RB	BLGH_03594	>10000	0.94	trans	positive
BLGHnc_000550-RA	BLGH_03594	>10000	0.94	trans	positive
BLGHnc_002173-RA	BLGH_03594	>10000	0.93	trans	positive
BLGHnc_004681-RB	BLGH_03599	>10000	0.91	trans	positive
BLGHnc_004206-RE	BLGH_05984	>10000	0.91	trans	positive
BLGHnc_003721-RA	BLGH_06039	>10000	0.93	trans	positive
BLGHnc_004287-RA	BLGH_06045	>10000	0.95	trans	positive
BLGHnc_000857-RA	BLGH_04100	>10000	0.93	trans	positive
BLGHnc_005757-RA	BLGH_04100	>10000	0.92	trans	positive
BLGHnc_003675-RA	BLGH_04100	>10000	0.93	trans	positive
BLGHnc_003752-RA	BLGH_04100	>10000	0.94	trans	positive
BLGHnc_002700-RA	BLGH_04100	>10000	0.93	trans	positive
BLGHnc_002892-RA	BLGH_04100	>10000	0.93	trans	positive
BLGHnc_005166-RD	BLGH_04100	>10000	0.93	trans	positive
BLGHnc_002173-RA	BLGH_04100	>10000	0.92	trans	positive
BLGHnc_002190-RA	BLGH_04103	>10000	0.92	trans	positive
BLGHnc_002125-RA	BLGH_04103	>10000	0.95	trans	positive
BLGHnc_001610-RB	BLGH_04103	>10000	0.92	trans	positive
BLGHnc_004072-RA	BLGH_04110	>10000	0.94	trans	positive
BLGHnc_003693-RC	BLGH_04110	>10000	0.96	trans	positive
BLGHnc_004671-RA	BLGH_04110	>10000	0.9	trans	positive
BLGHnc_004878-RA	BLGH_04110	>10000	0.9	trans	positive
BLGHnc_002595-RA	BLGH_04110	>10000	0.92	trans	positive
BLGHnc_002928-RA	BLGH_04110	>10000	0.94	trans	positive
BLGHnc_003513-RB	BLGH_04110	>10000	0.92	trans	positive
BLGHnc_000550-RA	BLGH_04110	>10000	0.96	trans	positive
BLGHnc_002125-RA	BLGH_04186	>10000	0.93	trans	positive
BLGHnc_001610-RB	BLGH_04186	>10000	0.92	trans	positive
BLGHnc_001549-RA	BLGH_04207	>10000	0.94	trans	positive
BLGHnc_003541-RA	BLGH_04207	>10000	0.91	trans	positive
BLGHnc_005700-RA	BLGH_04304	>10000	0.92	trans	positive
BLGHnc_002190-RA	BLGH_04369	>10000	0.9	trans	positive
BLGHnc_004177-RA	BLGH_04369	>10000	0.92	trans	positive
BLGHnc_002125-RA	BLGH_04369	>10000	0.98	trans	positive
BLGHnc_001610-RB	BLGH_04369	>10000	0.94	trans	positive
BLGHnc_004240-RA	BLGH_06690	>10000	0.9	trans	positive
BLGHnc_004072-RA	BLGH_06690	>10000	0.9	trans	positive
BLGHnc_004105-RB	BLGH_06690	>10000	0.91	trans	positive
BLGHnc_005757-RA	BLGH_06690	>10000	0.94	trans	positive
BLGHnc_004708-RA	BLGH_06690	>10000	0.93	trans	positive
BLGHnc_003675-RA	BLGH_06690	>10000	0.91	trans	positive
BLGHnc_003693-RC	BLGH_06690	>10000	0.92	trans	positive
BLGHnc_004671-RA	BLGH_06690	>10000	0.95	trans	positive
BLGHnc_004878-RA	BLGH_06690	>10000	0.9	trans	positive
BLGHnc_002595-RA	BLGH_06690	>10000	0.91	trans	positive
BLGHnc_002892-RA	BLGH_06690	>10000	0.91	trans	positive
BLGHnc_003513-RB	BLGH_06690	>10000	0.93	trans	positive
BLGHnc_002489-RA	BLGH_06690	>10000	0.91	trans	positive
BLGHnc_002125-RA	BLGH_06938	>10000	0.92	trans	positive
BLGHnc_001610-RB	BLGH_06938	>10000	0.92	trans	positive
BLGHnc_004072-RA	BLGH_06941	>10000	0.92	trans	positive
BLGHnc_005757-RA	BLGH_06941	>10000	0.94	trans	positive
BLGHnc_004560-RA	BLGH_06941	>10000	0.92	trans	positive
BLGHnc_004708-RA	BLGH_06941	>10000	0.9	trans	positive
BLGHnc_003675-RA	BLGH_06941	>10000	0.9	trans	positive
BLGHnc_003693-RC	BLGH_06941	>10000	0.91	trans	positive
BLGHnc_004671-RA	BLGH_06941	>10000	0.96	trans	positive
BLGHnc_002595-RA	BLGH_06941	>10000	0.91	trans	positive
BLGHnc_002892-RA	BLGH_06941	>10000	0.94	trans	positive
BLGHnc_003513-RB	BLGH_06941	>10000	0.9	trans	positive
BLGHnc_000550-RA	BLGH_06941	>10000	0.91	trans	positive
BLGHnc_002097-RB	BLGH_06782	>10000	-0.91	trans	negative
BLGHnc_005538-RA	BLGH_06782	>10000	-0.92	trans	negative
BLGHnc_001270-RA	BLGH_06137	>10000	0.91	trans	positive
BLGHnc_003579-RB	BLGH_06137	>10000	0.94	trans	positive
BLGHnc_003632-RA	BLGH_06137	>10000	0.94	trans	positive
BLGHnc_004073-RA	BLGH_06137	>10000	0.94	trans	positive
BLGHnc_004180-RA	BLGH_06188	>10000	0.91	trans	positive
BLGHnc_004278-RC	BLGH_06188	>10000	0.93	trans	positive
BLGHnc_004106-RA	BLGH_06188	>10000	0.94	trans	positive
BLGHnc_005246-RA	BLGH_06194	>10000	0.91	trans	positive
BLGHnc_000566-RA	BLGH_06195	>10000	0.92	trans	positive
BLGHnc_004072-RA	BLGH_06206	>10000	0.91	trans	positive
BLGHnc_004105-RB	BLGH_06206	>10000	0.91	trans	positive
BLGHnc_003022-RB	BLGH_06206	>10000	0.92	trans	positive
BLGHnc_003517-RA	BLGH_06206	>10000	0.9	trans	positive
BLGHnc_005757-RA	BLGH_06206	>10000	0.93	trans	positive
BLGHnc_004708-RA	BLGH_06206	>10000	0.96	trans	positive
BLGHnc_003675-RA	BLGH_06206	>10000	0.94	trans	positive
BLGHnc_003693-RC	BLGH_06206	>10000	0.93	trans	positive
BLGHnc_004671-RA	BLGH_06206	>10000	0.96	trans	positive
BLGHnc_004878-RA	BLGH_06206	>10000	0.93	trans	positive
BLGHnc_002595-RA	BLGH_06206	>10000	0.94	trans	positive
BLGHnc_002700-RA	BLGH_06206	>10000	0.91	trans	positive
BLGHnc_002892-RA	BLGH_06206	>10000	0.91	trans	positive
BLGHnc_002928-RA	BLGH_06206	>10000	0.92	trans	positive
BLGHnc_003513-RB	BLGH_06206	>10000	0.95	trans	positive
BLGHnc_000550-RA	BLGH_06206	>10000	0.92	trans	positive
BLGHnc_000308-RA	BLGH_06206	>10000	0.91	trans	positive
BLGHnc_002173-RA	BLGH_06206	>10000	0.92	trans	positive
BLGHnc_000810-RB	BLGH_06211	>10000	0.91	trans	positive
BLGHnc_005757-RA	BLGH_04856	>10000	0.92	trans	positive
BLGHnc_004708-RA	BLGH_04856	>10000	0.92	trans	positive
BLGHnc_003675-RA	BLGH_04856	>10000	0.93	trans	positive
BLGHnc_004671-RA	BLGH_04856	>10000	0.95	trans	positive
BLGHnc_002892-RA	BLGH_04856	>10000	0.92	trans	positive
BLGHnc_003513-RB	BLGH_04856	>10000	0.96	trans	positive
BLGHnc_000550-RA	BLGH_04856	>10000	0.94	trans	positive
BLGHnc_005757-RA	BLGH_04908	>10000	0.95	trans	positive
BLGHnc_004671-RA	BLGH_04908	>10000	0.95	trans	positive
BLGHnc_003752-RA	BLGH_04908	>10000	0.9	trans	positive
BLGHnc_002892-RA	BLGH_04908	>10000	0.93	trans	positive
BLGHnc_005166-RD	BLGH_04908	>10000	0.91	trans	positive
BLGHnc_002173-RA	BLGH_04908	>10000	0.91	trans	positive
BLGHnc_003632-RA	BLGH_04924	>10000	0.91	trans	positive
BLGHnc_004073-RA	BLGH_04924	>10000	0.9	trans	positive
BLGHnc_000857-RA	BLGH_04940	>10000	0.92	trans	positive
BLGHnc_004072-RA	BLGH_04940	>10000	0.91	trans	positive
BLGHnc_004105-RB	BLGH_04940	>10000	0.9	trans	positive
BLGHnc_005757-RA	BLGH_04940	>10000	0.97	trans	positive
BLGHnc_004708-RA	BLGH_04940	>10000	0.94	trans	positive
BLGHnc_003675-RA	BLGH_04940	>10000	0.95	trans	positive
BLGHnc_004671-RA	BLGH_04940	>10000	0.99	trans	positive
BLGHnc_003752-RA	BLGH_04940	>10000	0.93	trans	positive
BLGHnc_002700-RA	BLGH_04940	>10000	0.92	trans	positive
BLGHnc_002892-RA	BLGH_04940	>10000	0.96	trans	positive
BLGHnc_005166-RD	BLGH_04940	>10000	0.92	trans	positive
BLGHnc_003513-RB	BLGH_04940	>10000	0.92	trans	positive
BLGHnc_000550-RA	BLGH_04940	>10000	0.92	trans	positive
BLGHnc_002173-RA	BLGH_04940	>10000	0.93	trans	positive
BLGHnc_001491-RA	BLGH_04961	>10000	-0.91	trans	negative
BLGHnc_003693-RC	BLGH_05004	>10000	0.94	trans	positive
BLGHnc_004671-RA	BLGH_05004	>10000	0.91	trans	positive
BLGHnc_002595-RA	BLGH_05004	>10000	0.91	trans	positive
BLGHnc_000550-RA	BLGH_05004	>10000	0.94	trans	positive
BLGHnc_004854-RA	BLGH_05005	>10000	0.9	trans	positive
BLGHnc_000525-RA	BLGH_05017	>10000	0.93	trans	positive
BLGHnc_002097-RB	BLGH_05018	>10000	-0.93	trans	negative
BLGHnc_005538-RA	BLGH_05018	>10000	-0.92	trans	negative
BLGHnc_000525-RA	BLGH_05021	>10000	0.9	trans	positive
BLGHnc_002097-RB	BLGH_05021	>10000	-0.91	trans	negative
BLGHnc_003559-RA	BLGH_05716	>10000	0.91	trans	positive
BLGHnc_004240-RA	BLGH_05736	>10000	0.92	trans	positive
BLGHnc_004072-RA	BLGH_05736	>10000	0.91	trans	positive
BLGHnc_004560-RA	BLGH_05736	>10000	0.96	trans	positive
BLGHnc_004708-RA	BLGH_05736	>10000	0.91	trans	positive
BLGHnc_002489-RA	BLGH_05736	>10000	0.92	trans	positive
BLGHnc_005461-RA	BLGH_05757	>10000	0.9	trans	positive
BLGHnc_004854-RA	BLGH_07136	>10000	0.94	trans	positive
BLGHnc_004854-RA	BLGH_07137	>10000	0.97	trans	positive
BLGHnc_002125-RA	BLGH_05780	>10000	0.92	trans	positive
BLGHnc_004854-RA	BLGH_05857	>10000	0.99	trans	positive
BLGHnc_005461-RA	BLGH_06670	>10000	0.91	trans	positive
BLGHnc_000810-RB	BLGH_06670	>10000	0.92	trans	positive
BLGHnc_003632-RA	BLGH_06682	>10000	0.91	trans	positive
BLGHnc_005461-RA	BLGH_07078	>10000	0.92	trans	positive
BLGHnc_000810-RB	BLGH_07078	>10000	0.93	trans	positive
BLGHnc_004708-RA	BLGH_07114	>10000	0.94	trans	positive
BLGHnc_000893-RA	BLGH_07018	>10000	0.93	trans	positive
BLGHnc_000936-RA	BLGH_07018	>10000	0.9	trans	positive
BLGHnc_005461-RA	BLGH_07020	>10000	0.91	trans	positive
BLGHnc_000810-RB	BLGH_07020	>10000	0.92	trans	positive
BLGHnc_003173-RB	BLGH_07140	>10000	0.92	trans	positive
BLGHnc_001566-RB	BLGH_02036	>10000	0.93	trans	positive
BLGHnc_005246-RA	BLGH_02036	>10000	0.92	trans	positive
BLGHnc_002190-RA	BLGH_02037	>10000	0.92	trans	positive
BLGHnc_000525-RA	BLGH_02072	>10000	0.92	trans	positive
BLGHnc_000713-RC	BLGH_02075	>10000	0.91	trans	positive
BLGHnc_003632-RA	BLGH_02155	>10000	0.91	trans	positive
BLGHnc_002190-RA	BLGH_02166	>10000	0.9	trans	positive
BLGHnc_002125-RA	BLGH_02166	>10000	0.91	trans	positive
BLGHnc_002190-RA	BLGH_02169	>10000	0.91	trans	positive
BLGHnc_001188-RB	BLGH_02183	>10000	0.93	trans	positive
BLGHnc_004890-RA	BLGH_02183	>10000	0.9	trans	positive
BLGHnc_000566-RA	BLGH_02189	>10000	0.93	trans	positive
BLGHnc_000362-RA	BLGH_02189	>10000	0.91	trans	positive
BLGHnc_004240-RA	BLGH_02198	>10000	0.91	trans	positive
BLGHnc_000923-RA	BLGH_02198	>10000	0.92	trans	positive
BLGHnc_004708-RA	BLGH_02198	>10000	0.95	trans	positive
BLGHnc_001610-RB	BLGH_02198	>10000	0.95	trans	positive
BLGHnc_001846-RB	BLGH_02198	>10000	0.93	trans	positive
BLGHnc_004671-RA	BLGH_02198	>10000	0.92	trans	positive
BLGHnc_000657-RA	BLGH_02199	>10000	0.91	trans	positive
BLGHnc_002097-RB	BLGH_02239	>10000	-0.95	trans	negative
BLGHnc_005538-RA	BLGH_02239	>10000	-0.93	trans	negative
BLGHnc_000810-RB	BLGH_02239	>10000	0.94	trans	positive
BLGHnc_004240-RA	BLGH_02326	>10000	0.97	trans	positive
BLGHnc_004072-RA	BLGH_02326	>10000	0.92	trans	positive
BLGHnc_004105-RB	BLGH_02326	>10000	0.91	trans	positive
BLGHnc_004708-RA	BLGH_02326	>10000	0.92	trans	positive
BLGHnc_001610-RB	BLGH_02326	>10000	0.91	trans	positive
BLGHnc_003693-RC	BLGH_02326	>10000	0.92	trans	positive
BLGHnc_001846-RB	BLGH_02326	>10000	0.9	trans	positive
BLGHnc_002489-RA	BLGH_02326	>10000	0.93	trans	positive
BLGHnc_004072-RA	BLGH_02347	>10000	0.92	trans	positive
BLGHnc_005757-RA	BLGH_02347	>10000	0.9	trans	positive
BLGHnc_003693-RC	BLGH_02347	>10000	0.95	trans	positive
BLGHnc_004671-RA	BLGH_02347	>10000	0.93	trans	positive
BLGHnc_002595-RA	BLGH_02347	>10000	0.91	trans	positive
BLGHnc_002892-RA	BLGH_02347	>10000	0.91	trans	positive
BLGHnc_002928-RA	BLGH_02347	>10000	0.92	trans	positive
BLGHnc_000550-RA	BLGH_02347	>10000	0.97	trans	positive
BLGHnc_000439-RA	BLGH_02381	>10000	0.92	trans	positive
BLGHnc_000893-RA	BLGH_02416	>10000	0.91	trans	positive
BLGHnc_000936-RA	BLGH_02416	>10000	0.9	trans	positive
BLGHnc_005461-RA	BLGH_02427	>10000	0.9	trans	positive
BLGHnc_000810-RB	BLGH_02427	>10000	0.92	trans	positive
BLGHnc_002125-RA	BLGH_02434	>10000	0.91	trans	positive
BLGHnc_003256-RA	BLGH_02478	>10000	0.9	trans	positive
BLGHnc_000857-RA	BLGH_02483	>10000	0.93	trans	positive
BLGHnc_004072-RA	BLGH_02483	>10000	0.93	trans	positive
BLGHnc_005757-RA	BLGH_02483	>10000	0.95	trans	positive
BLGHnc_004708-RA	BLGH_02483	>10000	0.94	trans	positive
BLGHnc_003675-RA	BLGH_02483	>10000	0.94	trans	positive
BLGHnc_003693-RC	BLGH_02483	>10000	0.91	trans	positive
BLGHnc_004671-RA	BLGH_02483	>10000	0.98	trans	positive
BLGHnc_002700-RA	BLGH_02483	>10000	0.91	trans	positive
BLGHnc_002892-RA	BLGH_02483	>10000	0.96	trans	positive
BLGHnc_002928-RA	BLGH_02483	>10000	0.92	trans	positive
BLGHnc_003513-RB	BLGH_02483	>10000	0.92	trans	positive
BLGHnc_000550-RA	BLGH_02483	>10000	0.95	trans	positive
BLGHnc_005719-RA	BLGH_02507	>10000	0.91	trans	positive
BLGHnc_004706-RA	BLGH_02507	>10000	0.95	trans	positive
BLGHnc_001837-RA	BLGH_02507	>10000	0.91	trans	positive
BLGHnc_003814-RB	BLGH_02559	>10000	-0.9	trans	negative
BLGHnc_003517-RA	BLGH_02563	>10000	0.9	trans	positive
BLGHnc_004708-RA	BLGH_02563	>10000	0.91	trans	positive
BLGHnc_002097-RB	BLGH_02610	>10000	-0.92	trans	negative
BLGHnc_000810-RB	BLGH_02610	>10000	0.93	trans	positive
BLGHnc_002097-RB	BLGH_02611	>10000	-0.95	trans	negative
BLGHnc_005538-RA	BLGH_02611	>10000	-0.91	trans	negative
BLGHnc_000810-RB	BLGH_02611	>10000	0.91	trans	positive
BLGHnc_002097-RB	BLGH_07138	>10000	-0.91	trans	negative
BLGHnc_005461-RA	BLGH_07138	>10000	0.9	trans	positive
BLGHnc_000810-RB	BLGH_07138	>10000	0.93	trans	positive
BLGHnc_002125-RA	BLGH_06976	>10000	0.91	trans	positive
BLGHnc_001610-RB	BLGH_06976	>10000	0.94	trans	positive
BLGHnc_001846-RB	BLGH_06976	>10000	0.9	trans	positive
BLGHnc_000095-RB	BLGH_06976	>10000	0.91	trans	positive
BLGHnc_000815-RA	BLGH_06977	>10000	0.9	trans	positive
BLGHnc_003765-RA	BLGH_00732	>10000	0.95	trans	positive
BLGHnc_005246-RA	BLGH_00732	>10000	0.9	trans	positive
BLGHnc_002125-RA	BLGH_00733	>10000	0.91	trans	positive
BLGHnc_001610-RB	BLGH_00733	>10000	0.94	trans	positive
BLGHnc_001846-RB	BLGH_00733	>10000	0.91	trans	positive
BLGHnc_002805-RB	BLGH_00737	>10000	0.92	trans	positive
BLGHnc_004240-RA	BLGH_00838	>10000	0.92	trans	positive
BLGHnc_004072-RA	BLGH_00838	>10000	0.95	trans	positive
BLGHnc_004560-RA	BLGH_00838	>10000	0.91	trans	positive
BLGHnc_004708-RA	BLGH_00838	>10000	0.94	trans	positive
BLGHnc_003693-RC	BLGH_00838	>10000	0.98	trans	positive
BLGHnc_004671-RA	BLGH_00838	>10000	0.9	trans	positive
BLGHnc_004878-RA	BLGH_00838	>10000	0.9	trans	positive
BLGHnc_002595-RA	BLGH_00838	>10000	0.93	trans	positive
BLGHnc_002928-RA	BLGH_00838	>10000	0.95	trans	positive
BLGHnc_000550-RA	BLGH_00838	>10000	0.93	trans	positive
BLGHnc_001835-RA	BLGH_00847	>10000	0.91	trans	positive
BLGHnc_004072-RA	BLGH_00847	>10000	0.9	trans	positive
BLGHnc_004708-RA	BLGH_00847	>10000	0.92	trans	positive
BLGHnc_003693-RC	BLGH_00847	>10000	0.98	trans	positive
BLGHnc_001984-RA	BLGH_00847	>10000	0.91	trans	positive
BLGHnc_004878-RA	BLGH_00847	>10000	0.93	trans	positive
BLGHnc_002595-RA	BLGH_00847	>10000	0.94	trans	positive
BLGHnc_002928-RA	BLGH_00847	>10000	0.95	trans	positive
BLGHnc_003513-RB	BLGH_00847	>10000	0.93	trans	positive
BLGHnc_000550-RA	BLGH_00847	>10000	0.95	trans	positive
BLGHnc_002097-RB	BLGH_00861	>10000	-0.9	trans	negative
BLGHnc_005461-RA	BLGH_00861	>10000	0.92	trans	positive
BLGHnc_005461-RA	BLGH_00893	>10000	0.91	trans	positive
BLGHnc_000810-RB	BLGH_00893	>10000	0.92	trans	positive
BLGHnc_003693-RC	BLGH_00919	>10000	0.92	trans	positive
BLGHnc_002928-RA	BLGH_00919	>10000	0.9	trans	positive
BLGHnc_000550-RA	BLGH_00919	>10000	0.95	trans	positive
BLGHnc_000362-RA	BLGH_00919	>10000	0.91	trans	positive
BLGHnc_004854-RA	BLGH_01002	>10000	0.93	trans	positive
BLGHnc_003552-RA	BLGH_01019	>10000	0.9	trans	positive
BLGHnc_002579-RA	BLGH_01019	>10000	0.92	trans	positive
BLGHnc_005757-RA	BLGH_01039	>10000	0.9	trans	positive
BLGHnc_004708-RA	BLGH_01039	>10000	0.92	trans	positive
BLGHnc_001846-RB	BLGH_01039	>10000	0.91	trans	positive
BLGHnc_004671-RA	BLGH_01039	>10000	0.95	trans	positive
BLGHnc_002125-RA	BLGH_01047	>10000	0.93	trans	positive
BLGHnc_001610-RB	BLGH_01047	>10000	0.97	trans	positive
BLGHnc_000566-RA	BLGH_01050	>10000	0.93	trans	positive
BLGHnc_002125-RA	BLGH_01052	>10000	0.9	trans	positive
BLGHnc_001610-RB	BLGH_01052	>10000	0.93	trans	positive
BLGHnc_000566-RA	BLGH_01057	>10000	0.92	trans	positive
BLGHnc_000923-RA	BLGH_01062	>10000	0.93	trans	positive
BLGHnc_001566-RB	BLGH_01062	>10000	0.92	trans	positive
BLGHnc_005053-RA	BLGH_01062	>10000	0.9	trans	positive
BLGHnc_002125-RA	BLGH_01063	>10000	0.93	trans	positive
BLGHnc_004708-RA	BLGH_01063	>10000	0.91	trans	positive
BLGHnc_001610-RB	BLGH_01063	>10000	0.9	trans	positive
BLGHnc_004723-RB	BLGH_01069	>10000	0.94	trans	positive
BLGHnc_001647-RA	BLGH_01069	>10000	0.91	trans	positive
BLGHnc_002609-RA	BLGH_01069	>10000	0.91	trans	positive
BLGHnc_005023-RC	BLGH_01069	>10000	0.93	trans	positive
BLGHnc_001471-RA	BLGH_01069	>10000	0.94	trans	positive
BLGHnc_003609-RA	BLGH_01069	>10000	0.93	trans	positive
BLGHnc_004946-RA	BLGH_01069	>10000	0.92	trans	positive
BLGHnc_005164-RA	BLGH_01069	>10000	0.92	trans	positive
BLGHnc_005936-RA	BLGH_01097	>10000	0.93	trans	positive
BLGHnc_005938-RA	BLGH_01097	>10000	0.96	trans	positive
BLGHnc_000500-RB	BLGH_01148	>10000	0.95	trans	positive
BLGHnc_004776-RB	BLGH_01153	>10000	0.91	trans	positive
BLGHnc_001471-RA	BLGH_01246	>10000	0.95	trans	positive
BLGHnc_004946-RA	BLGH_01246	>10000	0.93	trans	positive
BLGHnc_005936-RA	BLGH_01255	>10000	0.92	trans	positive
BLGHnc_002097-RB	BLGH_01257	>10000	-0.91	trans	negative
BLGHnc_000810-RB	BLGH_01257	>10000	0.91	trans	positive
BLGHnc_002125-RA	BLGH_01269	>10000	0.92	trans	positive
BLGHnc_001610-RB	BLGH_01269	>10000	0.93	trans	positive
BLGHnc_000893-RA	BLGH_01273	>10000	0.91	trans	positive
BLGHnc_002097-RB	BLGH_01273	>10000	-0.92	trans	negative
BLGHnc_004708-RA	BLGH_01275	>10000	0.91	trans	positive
BLGHnc_000923-RA	BLGH_01334	>10000	0.95	trans	positive
BLGHnc_001610-RB	BLGH_01334	>10000	0.91	trans	positive
BLGHnc_004671-RA	BLGH_01334	>10000	0.9	trans	positive
BLGHnc_005053-RA	BLGH_01334	>10000	0.9	trans	positive
BLGHnc_004240-RA	BLGH_03632	>10000	0.91	trans	positive
BLGHnc_004708-RA	BLGH_03632	>10000	0.91	trans	positive
BLGHnc_001846-RB	BLGH_03632	>10000	0.94	trans	positive
BLGHnc_002097-RB	BLGH_03670	>10000	-0.91	trans	negative
BLGHnc_002353-RA	BLGH_03671	>10000	0.92	trans	positive
BLGHnc_001610-RB	BLGH_03672	>10000	0.91	trans	positive
BLGHnc_005246-RA	BLGH_03672	>10000	0.93	trans	positive
BLGHnc_000384-RD	BLGH_03672	>10000	0.96	trans	positive
BLGHnc_000810-RB	BLGH_03687	>10000	0.92	trans	positive
BLGHnc_002097-RB	BLGH_03696	>10000	-0.93	trans	negative
BLGHnc_005538-RA	BLGH_03696	>10000	-0.91	trans	negative
BLGHnc_000810-RB	BLGH_03696	>10000	0.94	trans	positive
BLGHnc_002097-RB	BLGH_03697	>10000	-0.91	trans	negative
BLGHnc_005461-RA	BLGH_03697	>10000	0.91	trans	positive
BLGHnc_005538-RA	BLGH_03697	>10000	-0.9	trans	negative
BLGHnc_000810-RB	BLGH_03697	>10000	0.94	trans	positive
BLGHnc_000936-RA	BLGH_03698	>10000	0.94	trans	positive
BLGHnc_002097-RB	BLGH_03698	>10000	-0.9	trans	negative
BLGHnc_005461-RA	BLGH_03698	>10000	0.96	trans	positive
BLGHnc_000810-RB	BLGH_03698	>10000	0.93	trans	positive
BLGHnc_000893-RA	BLGH_03699	>10000	0.9	trans	positive
BLGHnc_000893-RA	BLGH_03702	>10000	0.92	trans	positive
BLGHnc_000936-RA	BLGH_03702	>10000	0.93	trans	positive
BLGHnc_005461-RA	BLGH_03702	>10000	0.93	trans	positive
BLGHnc_002097-RB	BLGH_03703	>10000	-0.92	trans	negative
BLGHnc_005461-RA	BLGH_03703	>10000	0.9	trans	positive
BLGHnc_005538-RA	BLGH_03703	>10000	-0.92	trans	negative
BLGHnc_000810-RB	BLGH_03703	>10000	0.94	trans	positive
BLGHnc_004854-RA	BLGH_03774	>10000	0.97	trans	positive
BLGHnc_003579-RB	BLGH_03776	>10000	0.9	trans	positive
BLGHnc_003632-RA	BLGH_03776	>10000	0.94	trans	positive
BLGHnc_004073-RA	BLGH_03776	>10000	0.91	trans	positive
BLGHnc_002103-RA	BLGH_03854	>10000	0.91	trans	positive
BLGHnc_005318-RA	BLGH_03854	>10000	0.91	trans	positive
BLGHnc_001566-RB	BLGH_03907	>10000	0.9	trans	positive
BLGHnc_005053-RA	BLGH_03907	>10000	0.91	trans	positive
BLGHnc_004072-RA	BLGH_03943	>10000	0.9	trans	positive
BLGHnc_004708-RA	BLGH_03943	>10000	0.95	trans	positive
BLGHnc_004671-RA	BLGH_03943	>10000	0.9	trans	positive
BLGHnc_002190-RA	BLGH_03953	>10000	0.9	trans	positive
BLGHnc_002125-RA	BLGH_03953	>10000	0.9	trans	positive
BLGHnc_001610-RB	BLGH_03953	>10000	0.9	trans	positive
BLGHnc_004072-RA	BLGH_03959	>10000	0.92	trans	positive
BLGHnc_004105-RB	BLGH_03959	>10000	0.9	trans	positive
BLGHnc_003022-RB	BLGH_03959	>10000	0.91	trans	positive
BLGHnc_003693-RC	BLGH_03959	>10000	0.95	trans	positive
BLGHnc_004671-RA	BLGH_03959	>10000	0.92	trans	positive
BLGHnc_004878-RA	BLGH_03959	>10000	0.95	trans	positive
BLGHnc_002595-RA	BLGH_03959	>10000	0.96	trans	positive
BLGHnc_002892-RA	BLGH_03959	>10000	0.92	trans	positive
BLGHnc_002928-RA	BLGH_03959	>10000	0.91	trans	positive
BLGHnc_003513-RB	BLGH_03959	>10000	0.93	trans	positive
BLGHnc_000550-RA	BLGH_03959	>10000	0.94	trans	positive
BLGHnc_004072-RA	BLGH_03961	>10000	0.92	trans	positive
BLGHnc_004105-RB	BLGH_03961	>10000	0.9	trans	positive
BLGHnc_003022-RB	BLGH_03961	>10000	0.91	trans	positive
BLGHnc_003693-RC	BLGH_03961	>10000	0.95	trans	positive
BLGHnc_004671-RA	BLGH_03961	>10000	0.92	trans	positive
BLGHnc_004878-RA	BLGH_03961	>10000	0.95	trans	positive
BLGHnc_002595-RA	BLGH_03961	>10000	0.96	trans	positive
BLGHnc_002892-RA	BLGH_03961	>10000	0.92	trans	positive
BLGHnc_002928-RA	BLGH_03961	>10000	0.91	trans	positive
BLGHnc_003513-RB	BLGH_03961	>10000	0.92	trans	positive
BLGHnc_000550-RA	BLGH_03961	>10000	0.94	trans	positive
BLGHnc_001778-RC	BLGH_04009	>10000	0.91	trans	positive
BLGHnc_003273-RA	BLGH_04009	>10000	0.96	trans	positive
BLGHnc_005056-RC	BLGH_04009	>10000	0.94	trans	positive
BLGHnc_002074-RB	BLGH_04009	>10000	0.92	trans	positive
BLGHnc_005580-RA	BLGH_04009	>10000	0.91	trans	positive
BLGHnc_000857-RA	BLGH_04038	>10000	0.93	trans	positive
BLGHnc_005757-RA	BLGH_04038	>10000	0.92	trans	positive
BLGHnc_003675-RA	BLGH_04038	>10000	0.95	trans	positive
BLGHnc_004671-RA	BLGH_04038	>10000	0.9	trans	positive
BLGHnc_003752-RA	BLGH_04038	>10000	0.93	trans	positive
BLGHnc_002700-RA	BLGH_04038	>10000	0.97	trans	positive
BLGHnc_002892-RA	BLGH_04038	>10000	0.93	trans	positive
BLGHnc_005166-RD	BLGH_04038	>10000	0.93	trans	positive
BLGHnc_002173-RA	BLGH_04038	>10000	0.93	trans	positive
BLGHnc_002397-RB	BLGH_04038	>10000	0.9	trans	positive
BLGHnc_003501-RB	BLGH_04317	2335	0.8	cis	positive
BLGHnc_000544-RA	BLGH_02213	846	0.88	cis	positive
BLGHnc_001099-RA	BLGH_00391	1562	-0.77	cis	negative
BLGHnc_005171-RB	BLGH_06020	7462	0.76	cis	positive
BLGHnc_004669-RD	BLGH_06289	2650	0.79	cis	positive
BLGHnc_004378-RA	BLGH_06386	346	0.71	cis	positive
BLGHnc_003283-RA	BLGH_04058	8620	-0.73	cis	negative
BLGHnc_005023-RA	BLGH_05743	283	0.72	cis	positive
BLGHnc_000985-RA	BLGH_00153	1630	0.78	cis	positive
BLGHnc_005500-RA	BLGH_06750	1272	-0.71	cis	negative
BLGHnc_001637-RA	BLGH_01890	272	0.73	cis	positive
BLGHnc_004002-RA	BLGH_05442	2772	0.76	cis	positive
BLGHnc_005163-RA	BLGH_06010	491	0.72	cis	positive
BLGHnc_004660-RB	BLGH_06271	3144	0.76	cis	positive
BLGHnc_004540-RB	BLGH_05025	1839	0.83	cis	positive
BLGHnc_005232-RA	BLGH_06092	7715	0.73	cis	positive
BLGHnc_002959-RA	BLGH_03539	9190	0.84	cis	positive
BLGHnc_003464-RB	BLGH_04276	9450	0.71	cis	positive
BLGHnc_003880-RA	BLGH_05384	332	0.79	cis	positive
BLGHnc_003698-RB	BLGH_04552	169	0.7	cis	positive
BLGHnc_003698-RB	BLGH_04553	4097	0.71	cis	positive
BLGHnc_002715-RC	BLGH_03281	68	0.76	cis	positive
BLGHnc_004139-RD	BLGH_05557	8593	0.75	cis	positive
BLGHnc_001274-RB	BLGH_01402	1312	0.78	cis	positive
BLGHnc_003284-RB	BLGH_04060	5736	0.81	cis	positive
BLGHnc_003806-RA	BLGH_05287	7526	0.77	cis	positive
BLGHnc_001673-RA	BLGH_01958	463	0.81	cis	positive
BLGHnc_003131-RA	BLGH_04705	541	0.74	cis	positive
BLGHnc_002288-RC	BLGH_03758	2063	-0.77	cis	negative
BLGHnc_001984-RA	BLGH_02940	1784	0.77	cis	positive
BLGHnc_001984-RA	BLGH_02938	4305	0.87	cis	positive
BLGHnc_005461-RA	BLGH_06911	5326	0.71	cis	positive
BLGHnc_002515-RI	BLGH_03962	1821	0.87	cis	positive
BLGHnc_002029-RD	BLGH_03002	722	0.74	cis	positive
BLGHnc_005602-RA	BLGH_06831	208	0.8	cis	positive
BLGHnc_004177-RA	BLGH_05054	1633	0.8	cis	positive
BLGHnc_004973-RA	BLGH_06508	6901	0.75	cis	positive
BLGHnc_002761-RA	BLGH_03345	2838	0.73	cis	positive
BLGHnc_005538-RA	BLGH_06801	1942	0.78	cis	positive
BLGHnc_000700-RA	BLGH_02391	3755	0.83	cis	positive
BLGHnc_000636-RA	BLGH_02324	6983	0.73	cis	positive
BLGHnc_002662-RB	BLGH_03230	3556	-0.81	cis	negative
BLGHnc_002797-RA	BLGH_03376	2550	0.93	cis	positive
BLGHnc_001005-RA	BLGH_00177	8066	0.74	cis	positive
BLGHnc_001005-RA	BLGH_00178	4940	0.73	cis	positive
BLGHnc_000315-RA	BLGH_01163	58	0.76	cis	positive
BLGHnc_002381-RA	BLGH_03839	4070	0.78	cis	positive
BLGHnc_003552-RA	BLGH_04382	6348	0.75	cis	positive
BLGHnc_004493-RA	BLGH_04971	1089	0.83	cis	positive
BLGHnc_004101-RA	BLGH_05533	6486	-0.73	cis	negative
BLGHnc_002651-RB	BLGH_03225	6267	0.82	cis	positive
BLGHnc_005714-RA	BLGH_07079	1027	0.71	cis	positive
BLGHnc_002741-RA	BLGH_03303	6417	0.84	cis	positive
BLGHnc_000319-RA	BLGH_01177	8576	-0.82	cis	negative
BLGHnc_002184-RA	BLGH_03658	3881	0.92	cis	positive
BLGHnc_003141-RA	BLGH_04710	2979	0.74	cis	positive
BLGHnc_003141-RA	BLGH_04712	5100	0.79	cis	positive
BLGHnc_005550-RB	BLGH_06889	5820	0.71	cis	positive
BLGHnc_002460-RC	BLGH_03936	352	0.82	cis	positive
BLGHnc_004840-RA	BLGH_05872	3721	0.71	cis	positive
BLGHnc_003603-RA	BLGH_04425	1530	0.85	cis	positive
BLGHnc_003908-RA	BLGH_06114	6221	0.88	cis	positive
BLGHnc_004088-RA	BLGH_05523	41	0.77	cis	positive
BLGHnc_000038-RA	BLGH_00767	1232	0.81	cis	positive
BLGHnc_003021-RA	BLGH_03602	1513	0.73	cis	positive
BLGHnc_004259-RA	BLGH_05169	7772	-0.72	cis	negative
BLGHnc_001488-RB	BLGH_01689	351	-0.77	cis	negative
BLGHnc_000648-RD	BLGH_02332	1401	0.7	cis	positive
BLGHnc_004492-RA	BLGH_04971	4221	0.73	cis	positive
BLGHnc_002982-RB	BLGH_03567	1589	0.88	cis	positive
BLGHnc_003477-RA	BLGH_04288	326	0.76	cis	positive
BLGHnc_004931-RA	BLGH_05976	5197	0.77	cis	positive
BLGHnc_003811-RA	BLGH_05292	362	0.85	cis	positive
BLGHnc_003811-RA	BLGH_05291	3233	0.75	cis	positive
BLGHnc_002051-RC	BLGH_03025	3852	0.71	cis	positive
BLGHnc_002004-RA	BLGH_02971	8941	0.71	cis	positive
BLGHnc_003780-RA	BLGH_05263	3101	0.72	cis	positive
BLGHnc_000210-RA	BLGH_00962	123	0.87	cis	positive
BLGHnc_002489-RA	BLGH_03951	3969	0.82	cis	positive
BLGHnc_001555-RA	BLGH_01753	360	0.75	cis	positive
BLGHnc_002724-RA	BLGH_03290	7021	0.75	cis	positive
BLGHnc_002097-RB	BLGH_03095	73	0.79	cis	positive
BLGHnc_004012-RA	BLGH_05454	1255	0.71	cis	positive
BLGHnc_001704-RA	BLGH_02002	530	0.71	cis	positive
BLGHnc_002140-RA	BLGH_03137	2170	0.74	cis	positive
BLGHnc_001061-RA	BLGH_00299	83	0.76	cis	positive
BLGHnc_002173-RA	BLGH_03639	1316	0.81	cis	positive
BLGHnc_005023-RB	BLGH_05743	283	0.76	cis	positive
BLGHnc_004073-RA	BLGH_05500	1399	0.77	cis	positive
BLGHnc_002421-RA	BLGH_03896	3632	0.86	cis	positive
BLGHnc_004592-RA	BLGH_06623	4963	0.75	cis	positive
BLGHnc_003584-RA	BLGH_04413	887	0.76	cis	positive
BLGHnc_003584-RA	BLGH_04414	1429	0.9	cis	positive
BLGHnc_001596-RA	BLGH_01825	671	0.7	cis	positive
BLGHnc_004420-RA	BLGH_04861	203	0.73	cis	positive
BLGHnc_001703-RB	BLGH_02002	0	0.73	cis	positive
BLGHnc_005349-RD	BLGH_06475	5926	-0.73	cis	negative
BLGHnc_004240-RB	BLGH_05142	5587	0.79	cis	positive
BLGHnc_005843-RA	BLGH_07073	1130	0.76	cis	positive
BLGHnc_005843-RA	BLGH_07072	5394	0.76	cis	positive
BLGHnc_004703-RB	BLGH_05584	1367	-0.71	cis	negative
BLGHnc_005399-RA	BLGH_06728	4591	0.78	cis	positive
BLGHnc_004110-RA	BLGH_05543	4378	0.77	cis	positive
BLGHnc_001079-RA	BLGH_00344	1557	0.72	cis	positive
BLGHnc_001545-RA	BLGH_01748	2773	-0.8	cis	negative
BLGHnc_004714-RA	BLGH_05606	669	0.9	cis	positive
BLGHnc_005553-RC	BLGH_06894	2180	0.86	cis	positive
BLGHnc_003029-RA	BLGH_03611	3162	0.83	cis	positive
BLGHnc_001835-RA	BLGH_02753	7451	0.88	cis	positive
BLGHnc_002050-RA	BLGH_03024	1072	0.78	cis	positive
BLGHnc_005181-RA	BLGH_06027	2009	0.9	cis	positive
BLGHnc_002940-RB	BLGH_03519	6831	0.82	cis	positive
BLGHnc_001093-RA	BLGH_00371	1244	0.78	cis	positive
BLGHnc_003551-RA	BLGH_04380	147	0.73	cis	positive
BLGHnc_001491-RA	BLGH_01693	5986	-0.73	cis	negative
BLGHnc_003043-RA	BLGH_04593	4872	0.79	cis	positive
BLGHnc_002357-RB	BLGH_03815	2308	0.75	cis	positive
BLGHnc_000230-RA	BLGH_01019	0	0.77	cis	positive
BLGHnc_005847-RA	BLGH_07076	1130	0.76	cis	positive
BLGHnc_004536-RA	BLGH_05019	269	0.71	cis	positive
BLGHnc_002664-RA	BLGH_03232	4423	0.73	cis	positive

### Sheet: SupplementaryTable_8
LncRNA transcript	TE consensus transcript	TE (RepBase)	Location of LncRNA	Pearson correlation coefficient [R]	Location	Co-regulation
BLGHnc_000156-RA	Cluster_30_m_cl_LTR_Copia	Ty3-9_BG-I	antisense_TE	0.79	cis	positive
BLGHnc_003547-RA	Cluster_68_m_cl_LTR_Ty3	Ty3-48_BG-I	antisense_TE	0.75	cis	positive
BLGHnc_004555-RA	Cluster_68_m_cl_LTR_Ty3	Ty3-48_BG-I	antisense_TE	0.76	cis	positive
BLGHnc_005810-RA	Cluster_68_m_cl_LTR_Ty3	Ty3-48_BG-I	antisense_TE	0.74	cis	positive
BLGHnc_003295-RA	Cluster_83_m_cl_LTR_Copia	Ty3-18_BG-I	antisense_TE	0.81	cis	positive
BLGHnc_004060-RB	Cluster_92_m_cl_LTR_Ty3	NA	antisense_TE	0.77	cis	positive
BLGHnc_002611-RB	Cluster_92_m_s1_sf_cl_LTR_Ty3	Ty3-68_BG-I	antisense_TE	0.86	cis	positive
BLGHnc_001705-RA	Cluster_117_m_cl_LTR_Ty3	Ty3-62_BG-I	antisense_TE	0.75	cis	positive
BLGHnc_002231-RA	Cluster_130_m_cl_LTR_Ty3	Ty3-1_BG-I	antisense_TE	0.72	cis	positive
BLGHnc_004942-RB	Cluster_159_m_cl_LTR_Ty3	Ty3-49_BG-I	antisense_TE	0.81	cis	positive
BLGHnc_000626-RA	Cluster_1_m_cl_DNA_DTM	NA	outside_TE	0.81	trans	positive
BLGHnc_000815-RB	Cluster_1_m_cl_DNA_DTM	NA	outside_TE	0.85	trans	positive
BLGHnc_000881-RA	Cluster_1_m_cl_DNA_DTM	NA	outside_TE	0.82	trans	positive
BLGHnc_002283-RA	Cluster_1_m_cl_DNA_DTM	NA	outside_TE	0.82	trans	positive
BLGHnc_002382-RA	Cluster_1_m_cl_DNA_DTM	NA	outside_TE	0.81	trans	positive
BLGHnc_002498-RA	Cluster_1_m_cl_DNA_DTM	NA	outside_TE	0.8	trans	positive
BLGHnc_004239-RA	Cluster_1_m_cl_DNA_DTM	NA	outside_TE	0.91	trans	positive
BLGHnc_001237-RA	Cluster_1_m_cl_DNA_DTM	NA	outside_TE	0.85	trans	positive
BLGHnc_004732-RA	Cluster_1_m_cl_DNA_DTM	NA	outside_TE	0.82	trans	positive
BLGHnc_001558-RA	Cluster_1_m_cl_DNA_DTM	NA	outside_TE	0.84	trans	positive
BLGHnc_003547-RA	Cluster_1_m_cl_DNA_DTM	NA	outside_TE	0.81	trans	positive
BLGHnc_003718-RA	Cluster_1_m_cl_DNA_DTM	NA	outside_TE	0.83	trans	positive
BLGHnc_001988-RA	Cluster_1_m_cl_DNA_DTM	NA	outside_TE	0.8	trans	positive
BLGHnc_004059-RA	Cluster_1_m_cl_DNA_DTM	NA	outside_TE	0.8	trans	positive
BLGHnc_003821-RA	Cluster_1_m_cl_DNA_DTM	NA	outside_TE	0.83	trans	positive
BLGHnc_002884-RB	Cluster_1_m_cl_DNA_DTM	NA	outside_TE	0.88	trans	positive
BLGHnc_005221-RA	Cluster_1_m_cl_DNA_DTM	NA	outside_TE	0.83	trans	positive
BLGHnc_005229-RA	Cluster_1_m_cl_DNA_DTM	NA	outside_TE	0.85	trans	positive
BLGHnc_003308-RB	Cluster_1_m_cl_DNA_DTM	NA	outside_TE	0.8	trans	positive
BLGHnc_003419-RB	Cluster_1_m_cl_DNA_DTM	NA	outside_TE	0.8	trans	positive
BLGHnc_003461-RA	Cluster_1_m_cl_DNA_DTM	NA	outside_TE	0.81	trans	positive
BLGHnc_004480-RA	Cluster_1_m_cl_DNA_DTM	NA	outside_TE	0.88	trans	positive
BLGHnc_005015-RD	Cluster_1_m_cl_DNA_DTM	NA	outside_TE	0.85	trans	positive
BLGHnc_005792-RA	Cluster_1_m_cl_DNA_DTM	NA	outside_TE	0.9	trans	positive
BLGHnc_005840-RA	Cluster_1_m_cl_DNA_DTM	NA	outside_TE	0.82	trans	positive
BLGHnc_005720-RA	Cluster_1_m_cl_DNA_DTM	NA	outside_TE	0.82	trans	positive
BLGHnc_000770-RA	Cluster_1_m_s1_sf_cl_DNA_DTM	Tad1-16_BG	outside_TE	0.85	trans	positive
BLGHnc_000265-RA	Cluster_1_m_s1_sf_cl_DNA_DTM	Tad1-16_BG	outside_TE	0.84	trans	positive
BLGHnc_001093-RA	Cluster_1_m_s1_sf_cl_DNA_DTM	Tad1-16_BG	outside_TE	0.81	trans	positive
BLGHnc_001148-RA	Cluster_1_m_s1_sf_cl_DNA_DTM	Tad1-16_BG	outside_TE	0.84	trans	positive
BLGHnc_005303-RD	Cluster_1_m_s1_sf_cl_DNA_DTM	Tad1-16_BG	outside_TE	0.81	trans	positive
BLGHnc_002749-RA	Cluster_1_m_s1_sf_cl_DNA_DTM	Tad1-16_BG	outside_TE	0.82	trans	positive
BLGHnc_002875-RA	Cluster_1_m_s1_sf_cl_DNA_DTM	Tad1-16_BG	outside_TE	0.8	trans	positive
BLGHnc_002975-RA	Cluster_1_m_s1_sf_cl_DNA_DTM	Tad1-16_BG	outside_TE	0.82	trans	positive
BLGHnc_005215-RA	Cluster_1_m_s1_sf_cl_DNA_DTM	Tad1-16_BG	outside_TE	0.82	trans	positive
BLGHnc_005642-RD	Cluster_1_m_s1_sf_cl_DNA_DTM	Tad1-16_BG	outside_TE	0.81	trans	positive
BLGHnc_003225-RA	Cluster_1_m_s1_sf_cl_DNA_DTM	Tad1-16_BG	outside_TE	0.8	trans	positive
BLGHnc_004169-RB	Cluster_1_m_s1_sf_cl_DNA_DTM	Tad1-16_BG	outside_TE	0.86	trans	positive
BLGHnc_004776-RB	Cluster_1_m_s1_sf_cl_DNA_DTM	Tad1-16_BG	outside_TE	0.83	trans	positive
BLGHnc_004786-RB	Cluster_1_m_s1_sf_cl_DNA_DTM	Tad1-16_BG	outside_TE	0.81	trans	positive
BLGHnc_001317-RA	Cluster_1_m_s1_sf_cl_DNA_DTM	Tad1-16_BG	outside_TE	0.85	trans	positive
BLGHnc_002077-RA	Cluster_1_m_s1_sf_cl_DNA_DTM	Tad1-16_BG	outside_TE	0.84	trans	positive
BLGHnc_004917-RA	Cluster_1_m_s1_sf_cl_DNA_DTM	Tad1-16_BG	outside_TE	0.82	trans	positive
BLGHnc_002592-RA	Cluster_1_m_s1_sf_cl_DNA_DTM	Tad1-16_BG	outside_TE	0.83	trans	positive
BLGHnc_002911-RA	Cluster_1_m_s1_sf_cl_DNA_DTM	Tad1-16_BG	outside_TE	0.83	trans	positive
BLGHnc_005034-RA	Cluster_1_m_s1_sf_cl_DNA_DTM	Tad1-16_BG	outside_TE	0.81	trans	positive
BLGHnc_005416-RB	Cluster_1_m_s1_sf_cl_DNA_DTM	Tad1-16_BG	outside_TE	0.82	trans	positive
BLGHnc_000775-RA	Cluster_1_m_s1_sf_cl_DNA_DTM	Tad1-16_BG	outside_TE	0.83	trans	positive
BLGHnc_000278-RA	Cluster_1_m_s1_sf_cl_DNA_DTM	Tad1-16_BG	outside_TE	0.89	trans	positive
BLGHnc_002545-RA	Cluster_1_m_s1_sf_cl_DNA_DTM	Tad1-16_BG	outside_TE	0.82	trans	positive
BLGHnc_002570-RA	Cluster_1_m_s2_sf_cl_DNA_DTM	NA	outside_TE	0.8	trans	positive
BLGHnc_004666-RA	Cluster_1_m_s2_sf_cl_DNA_DTM	NA	outside_TE	0.9	trans	positive
BLGHnc_000540-RA	Cluster_5_m_sf_cl_LINE_Tad1	NA	outside_TE	0.81	trans	positive
BLGHnc_000833-RA	Cluster_5_m_sf_cl_LINE_Tad1	NA	outside_TE	0.8	trans	positive
BLGHnc_000120-RA	Cluster_5_m_sf_cl_LINE_Tad1	NA	outside_TE	0.82	trans	positive
BLGHnc_000219-RC	Cluster_5_m_sf_cl_LINE_Tad1	NA	outside_TE	-0.81	trans	negative
BLGHnc_002408-RB	Cluster_5_m_sf_cl_LINE_Tad1	NA	outside_TE	0.89	trans	positive
BLGHnc_002421-RA	Cluster_5_m_sf_cl_LINE_Tad1	NA	outside_TE	-0.81	trans	negative
BLGHnc_002578-RB	Cluster_5_m_sf_cl_LINE_Tad1	NA	outside_TE	-0.82	trans	negative
BLGHnc_004556-RA	Cluster_5_m_sf_cl_LINE_Tad1	NA	outside_TE	0.9	trans	positive
BLGHnc_003190-RA	Cluster_5_m_sf_cl_LINE_Tad1	NA	outside_TE	0.84	trans	positive
BLGHnc_004173-RA	Cluster_5_m_sf_cl_LINE_Tad1	NA	outside_TE	0.82	trans	positive
BLGHnc_000936-RA	Cluster_5_m_sf_cl_LINE_Tad1	NA	outside_TE	-0.8	trans	negative
BLGHnc_000996-RA	Cluster_5_m_sf_cl_LINE_Tad1	NA	outside_TE	0.83	trans	positive
BLGHnc_001309-RA	Cluster_5_m_sf_cl_LINE_Tad1	NA	outside_TE	-0.83	trans	negative
BLGHnc_002097-RB	Cluster_5_m_sf_cl_LINE_Tad1	NA	outside_TE	0.88	trans	positive
BLGHnc_004031-RA	Cluster_5_m_sf_cl_LINE_Tad1	NA	outside_TE	0.8	trans	positive
BLGHnc_004044-RB	Cluster_5_m_sf_cl_LINE_Tad1	NA	outside_TE	-0.85	trans	negative
BLGHnc_004120-RA	Cluster_5_m_sf_cl_LINE_Tad1	NA	outside_TE	0.89	trans	positive
BLGHnc_003849-RB	Cluster_5_m_sf_cl_LINE_Tad1	NA	outside_TE	-0.8	trans	negative
BLGHnc_005461-RA	Cluster_5_m_sf_cl_LINE_Tad1	NA	outside_TE	-0.82	trans	negative
BLGHnc_003262-RA	Cluster_5_m_sf_cl_LINE_Tad1	NA	outside_TE	0.89	trans	positive
BLGHnc_003283-RA	Cluster_5_m_sf_cl_LINE_Tad1	NA	outside_TE	0.81	trans	positive
BLGHnc_005538-RA	Cluster_5_m_sf_cl_LINE_Tad1	NA	outside_TE	0.86	trans	positive
BLGHnc_005874-RA	Cluster_5_m_sf_cl_LINE_Tad1	NA	outside_TE	0.83	trans	positive
BLGHnc_004604-RA	Cluster_5_m_sf_cl_LINE_Tad1	NA	outside_TE	-0.88	trans	negative
BLGHnc_005888-RA	Cluster_5_m_sf_cl_LINE_Tad1	NA	outside_TE	-0.81	trans	negative
BLGHnc_000966-RA	Cluster_5_m_sf_cl_LINE_Tad1	NA	outside_TE	-0.82	trans	negative
BLGHnc_001437-RD	Cluster_5_m_sf_cl_LINE_Tad1	NA	outside_TE	-0.85	trans	negative
BLGHnc_001649-RA	Cluster_5_m_sf_cl_LINE_Tad1	NA	outside_TE	-0.82	trans	negative
BLGHnc_004994-RB	Cluster_5_m_sf_cl_LINE_Tad1	NA	outside_TE	-0.83	trans	negative
BLGHnc_001794-RB	Cluster_5_m_sf_cl_LINE_Tad1	NA	outside_TE	-0.83	trans	negative
BLGHnc_004382-RB	Cluster_5_m_sf_cl_LINE_Tad1	NA	outside_TE	-0.85	trans	negative
BLGHnc_004054-RA	Cluster_5_m_sf_cl_LINE_Tad1	NA	outside_TE	-0.84	trans	negative
BLGHnc_003894-RA	Cluster_5_m_sf_cl_LINE_Tad1	NA	outside_TE	-0.85	trans	negative
BLGHnc_005308-RA	Cluster_5_m_sf_cl_LINE_Tad1	NA	outside_TE	-0.83	trans	negative
BLGHnc_005335-RA	Cluster_5_m_sf_cl_LINE_Tad1	NA	outside_TE	-0.83	trans	negative
BLGHnc_002964-RA	Cluster_5_m_sf_cl_LINE_Tad1	NA	outside_TE	-0.86	trans	negative
BLGHnc_005193-RA	Cluster_5_m_sf_cl_LINE_Tad1	NA	outside_TE	-0.88	trans	negative
BLGHnc_003288-RA	Cluster_5_m_sf_cl_LINE_Tad1	NA	outside_TE	-0.82	trans	negative
BLGHnc_003327-RA	Cluster_5_m_sf_cl_LINE_Tad1	NA	outside_TE	-0.81	trans	negative
BLGHnc_003480-RA	Cluster_5_m_sf_cl_LINE_Tad1	NA	outside_TE	-0.83	trans	negative
BLGHnc_000810-RB	Cluster_5_m_sf_cl_LINE_Tad1	NA	outside_TE	-0.87	trans	negative
BLGHnc_000055-RB	Cluster_5_m_sf_cl_LINE_Tad1	NA	outside_TE	-0.84	trans	negative
BLGHnc_002589-RB	Cluster_5_m_sf_cl_LINE_Tad1	NA	outside_TE	-0.84	trans	negative
BLGHnc_001289-RB	Cluster_3_m_s1_sf_cl_LINE_Tad1	Tad1-9_BG	outside_TE	0.81	trans	positive
BLGHnc_002650-RA	Cluster_3_m_s1_sf_cl_LINE_Tad1	Tad1-9_BG	outside_TE	0.82	trans	positive
BLGHnc_003376-RA	Cluster_3_m_s1_sf_cl_LINE_Tad1	Tad1-9_BG	outside_TE	0.8	trans	positive
BLGHnc_003552-RA	Cluster_3_m_s1_sf_cl_LINE_Tad1	Tad1-9_BG	outside_TE	0.81	trans	positive
BLGHnc_002103-RA	Cluster_3_m_s1_sf_cl_LINE_Tad1	Tad1-9_BG	outside_TE	0.8	trans	positive
BLGHnc_002790-RA	Cluster_3_m_s1_sf_cl_LINE_Tad1	Tad1-9_BG	outside_TE	0.81	trans	positive
BLGHnc_005190-RA	Cluster_3_m_s1_sf_cl_LINE_Tad1	Tad1-9_BG	outside_TE	0.84	trans	positive
BLGHnc_003293-RA	Cluster_3_m_s1_sf_cl_LINE_Tad1	Tad1-9_BG	outside_TE	0.8	trans	positive
BLGHnc_000888-RA	Cluster_3_m_s1_sf_cl_LINE_Tad1	Tad1-9_BG	outside_TE	0.85	trans	positive
BLGHnc_000042-RA	Cluster_3_m_s1_sf_cl_LINE_Tad1	Tad1-9_BG	outside_TE	0.85	trans	positive
BLGHnc_000366-RC	Cluster_3_m_s1_sf_cl_LINE_Tad1	Tad1-9_BG	outside_TE	0.81	trans	positive
BLGHnc_003832-RA	Cluster_3_m_sf_cl_LINE_Tad1	NA	outside_TE	0.84	trans	positive
BLGHnc_003977-RA	Cluster_3_m_s2_sf_cl_LINE_Tad1	NA	outside_TE	0.83	trans	positive
BLGHnc_000467-RA	Cluster_3_m_s2_sf_cl_LINE_Tad1	NA	outside_TE	0.81	trans	positive
BLGHnc_005483-RA	Cluster_3_m_cl_LINE_Tad1	Tad1-9B_BG	outside_TE	0.82	trans	positive
BLGHnc_005161-RB	Cluster_3_m_cl_LINE_Tad1	Tad1-9B_BG	outside_TE	0.86	trans	positive
BLGHnc_005636-RA	Cluster_3_m_cl_LINE_Tad1	Tad1-9B_BG	outside_TE	0.8	trans	positive
BLGHnc_000824-RA	Cluster_3_m_cl_LINE_Tad1	Tad1-9B_BG	outside_TE	0.81	trans	positive
BLGHnc_002220-RA	Cluster_3_m_cl_LINE_Tad1	Tad1-9B_BG	outside_TE	0.81	trans	positive
BLGHnc_002019-RA	Cluster_4_m_cl_LTR_Ty3	NA	outside_TE	0.81	trans	positive
BLGHnc_002130-RB	Cluster_4_m_cl_LTR_Ty3	NA	outside_TE	0.87	trans	positive
BLGHnc_004148-RA	Cluster_4_m_cl_LTR_Ty3	NA	outside_TE	0.81	trans	positive
BLGHnc_002900-RA	Cluster_4_m_cl_LTR_Ty3	NA	outside_TE	0.8	trans	positive
BLGHnc_003492-RK	Cluster_4_m_cl_LTR_Ty3	NA	outside_TE	0.89	trans	positive
BLGHnc_003257-RA	Cluster_4_m_cl_LTR_Ty3	NA	outside_TE	0.81	trans	positive
BLGHnc_001419-RA	Cluster_4_m_cl_LTR_Ty3	NA	outside_TE	0.85	trans	positive
BLGHnc_001655-RA	Cluster_4_m_cl_LTR_Ty3	NA	outside_TE	0.83	trans	positive
BLGHnc_004011-RA	Cluster_4_m_cl_LTR_Ty3	NA	outside_TE	0.8	trans	positive
BLGHnc_005466-RA	Cluster_4_m_cl_LTR_Ty3	NA	outside_TE	0.86	trans	positive
BLGHnc_005187-RB	Cluster_4_m_cl_LTR_Ty3	NA	outside_TE	0.88	trans	positive
BLGHnc_003538-RA	Cluster_4_m_cl_LTR_Ty3	NA	outside_TE	0.86	trans	positive
BLGHnc_003905-RB	Cluster_4_m_cl_LTR_Ty3	NA	outside_TE	0.86	trans	positive
BLGHnc_005438-RD	Cluster_4_m_cl_LTR_Ty3	NA	outside_TE	0.82	trans	positive
BLGHnc_002201-RA	Cluster_4_m_cl_LTR_Ty3	NA	outside_TE	0.85	trans	positive
BLGHnc_002208-RB	Cluster_4_m_cl_LTR_Ty3	NA	outside_TE	0.85	trans	positive
BLGHnc_002341-RB	Cluster_4_m_cl_LTR_Ty3	NA	outside_TE	0.82	trans	positive
BLGHnc_002448-RA	Cluster_4_m_cl_LTR_Ty3	NA	outside_TE	0.83	trans	positive
BLGHnc_003931-RA	Cluster_5_m_s1_sf_cl_DNA_DTC	NA	outside_TE	0.83	trans	positive
BLGHnc_000186-RA	Cluster_5_m_s1_sf_cl_DNA_DTC	NA	outside_TE	0.89	trans	positive
BLGHnc_002183-RB	Cluster_5_m_s1_sf_cl_DNA_DTC	NA	outside_TE	0.84	trans	positive
BLGHnc_002283-RA	Cluster_5_m_s1_sf_cl_DNA_DTC	NA	outside_TE	0.8	trans	positive
BLGHnc_002416-RA	Cluster_5_m_s1_sf_cl_DNA_DTC	NA	outside_TE	0.82	trans	positive
BLGHnc_001653-RA	Cluster_5_m_s1_sf_cl_DNA_DTC	NA	outside_TE	0.81	trans	positive
BLGHnc_001751-RA	Cluster_5_m_s1_sf_cl_DNA_DTC	NA	outside_TE	0.86	trans	positive
BLGHnc_001812-RB	Cluster_5_m_s1_sf_cl_DNA_DTC	NA	outside_TE	0.82	trans	positive
BLGHnc_002021-RB	Cluster_5_m_s1_sf_cl_DNA_DTC	NA	outside_TE	0.9	trans	positive
BLGHnc_002798-RB	Cluster_5_m_s1_sf_cl_DNA_DTC	NA	outside_TE	0.86	trans	positive
BLGHnc_003973-RA	Cluster_5_m_s1_cl_LINE_Tad1	NonLTR-5_BG	outside_TE	0.81	trans	positive
BLGHnc_003978-RB	Cluster_5_m_s1_cl_LINE_Tad1	NonLTR-5_BG	outside_TE	0.84	trans	positive
BLGHnc_005690-RA	Cluster_5_m_s1_cl_LINE_Tad1	NonLTR-5_BG	outside_TE	0.91	trans	positive
BLGHnc_000402-RA	Cluster_5_m_s1_cl_LINE_Tad1	NonLTR-5_BG	outside_TE	0.84	trans	positive
BLGHnc_000489-RC	Cluster_5_m_s1_cl_LINE_Tad1	NonLTR-5_BG	outside_TE	0.85	trans	positive
BLGHnc_000540-RA	Cluster_5_m_s1_cl_LINE_Tad1	NonLTR-5_BG	outside_TE	0.9	trans	positive
BLGHnc_000750-RA	Cluster_5_m_s1_cl_LINE_Tad1	NonLTR-5_BG	outside_TE	0.81	trans	positive
BLGHnc_000769-RC	Cluster_5_m_s1_cl_LINE_Tad1	NonLTR-5_BG	outside_TE	0.81	trans	positive
BLGHnc_000150-RA	Cluster_5_m_s1_cl_LINE_Tad1	NonLTR-5_BG	outside_TE	0.81	trans	positive
BLGHnc_000207-RA	Cluster_5_m_s1_cl_LINE_Tad1	NonLTR-5_BG	outside_TE	0.81	trans	positive
BLGHnc_000246-RA	Cluster_5_m_s1_cl_LINE_Tad1	NonLTR-5_BG	outside_TE	0.86	trans	positive
BLGHnc_000371-RA	Cluster_5_m_s1_cl_LINE_Tad1	NonLTR-5_BG	outside_TE	0.84	trans	positive
BLGHnc_002234-RA	Cluster_5_m_s1_cl_LINE_Tad1	NonLTR-5_BG	outside_TE	0.83	trans	positive
BLGHnc_002382-RA	Cluster_5_m_s1_cl_LINE_Tad1	NonLTR-5_BG	outside_TE	0.8	trans	positive
BLGHnc_002515-RI	Cluster_5_m_s1_cl_LINE_Tad1	NonLTR-5_BG	outside_TE	0.83	trans	positive
BLGHnc_004595-RA	Cluster_5_m_s1_cl_LINE_Tad1	NonLTR-5_BG	outside_TE	0.85	trans	positive
BLGHnc_003118-RB	Cluster_5_m_s1_cl_LINE_Tad1	NonLTR-5_BG	outside_TE	0.9	trans	positive
BLGHnc_003174-RA	Cluster_5_m_s1_cl_LINE_Tad1	NonLTR-5_BG	outside_TE	0.85	trans	positive
BLGHnc_003204-RB	Cluster_5_m_s1_cl_LINE_Tad1	NonLTR-5_BG	outside_TE	0.8	trans	positive
BLGHnc_003250-RA	Cluster_5_m_s1_cl_LINE_Tad1	NonLTR-5_BG	outside_TE	0.82	trans	positive
BLGHnc_004283-RA	Cluster_5_m_s1_cl_LINE_Tad1	NonLTR-5_BG	outside_TE	0.83	trans	positive
BLGHnc_004285-RA	Cluster_5_m_s1_cl_LINE_Tad1	NonLTR-5_BG	outside_TE	0.81	trans	positive
BLGHnc_005249-RA	Cluster_5_m_s1_cl_LINE_Tad1	NonLTR-5_BG	outside_TE	0.8	trans	positive
BLGHnc_000996-RA	Cluster_5_m_s1_cl_LINE_Tad1	NonLTR-5_BG	outside_TE	0.85	trans	positive
BLGHnc_001265-RB	Cluster_5_m_s1_cl_LINE_Tad1	NonLTR-5_BG	outside_TE	0.81	trans	positive
BLGHnc_001274-RB	Cluster_5_m_s1_cl_LINE_Tad1	NonLTR-5_BG	outside_TE	0.9	trans	positive
BLGHnc_001637-RA	Cluster_5_m_s1_cl_LINE_Tad1	NonLTR-5_BG	outside_TE	0.85	trans	positive
BLGHnc_005618-RA	Cluster_5_m_s1_cl_LINE_Tad1	NonLTR-5_BG	outside_TE	0.85	trans	positive
BLGHnc_001924-RA	Cluster_5_m_s1_cl_LINE_Tad1	NonLTR-5_BG	outside_TE	0.8	trans	positive
BLGHnc_001931-RA	Cluster_5_m_s1_cl_LINE_Tad1	NonLTR-5_BG	outside_TE	0.88	trans	positive
BLGHnc_002029-RD	Cluster_5_m_s1_cl_LINE_Tad1	NonLTR-5_BG	outside_TE	0.83	trans	positive
BLGHnc_002097-RB	Cluster_5_m_s1_cl_LINE_Tad1	NonLTR-5_BG	outside_TE	0.83	trans	positive
BLGHnc_003980-RA	Cluster_5_m_s1_cl_LINE_Tad1	NonLTR-5_BG	outside_TE	0.83	trans	positive
BLGHnc_004031-RA	Cluster_5_m_s1_cl_LINE_Tad1	NonLTR-5_BG	outside_TE	0.8	trans	positive
BLGHnc_003806-RA	Cluster_5_m_s1_cl_LINE_Tad1	NonLTR-5_BG	outside_TE	0.89	trans	positive
BLGHnc_003830-RA	Cluster_5_m_s1_cl_LINE_Tad1	NonLTR-5_BG	outside_TE	0.88	trans	positive
BLGHnc_004927-RB	Cluster_5_m_s1_cl_LINE_Tad1	NonLTR-5_BG	outside_TE	0.81	trans	positive
BLGHnc_002739-RA	Cluster_5_m_s1_cl_LINE_Tad1	NonLTR-5_BG	outside_TE	0.85	trans	positive
BLGHnc_002765-RA	Cluster_5_m_s1_cl_LINE_Tad1	NonLTR-5_BG	outside_TE	0.82	trans	positive
BLGHnc_003013-RB	Cluster_5_m_s1_cl_LINE_Tad1	NonLTR-5_BG	outside_TE	0.89	trans	positive
BLGHnc_005181-RA	Cluster_5_m_s1_cl_LINE_Tad1	NonLTR-5_BG	outside_TE	0.81	trans	positive
BLGHnc_003501-RB	Cluster_5_m_s1_cl_LINE_Tad1	NonLTR-5_BG	outside_TE	0.81	trans	positive
BLGHnc_003526-RA	Cluster_5_m_s1_cl_LINE_Tad1	NonLTR-5_BG	outside_TE	0.83	trans	positive
BLGHnc_005955-RA	Cluster_5_m_s1_cl_LINE_Tad1	NonLTR-5_BG	outside_TE	0.85	trans	positive
BLGHnc_005642-RD	Cluster_5_m_s1_cl_LINE_Tad1	NonLTR-5_BG	outside_TE	0.83	trans	positive
BLGHnc_005500-RA	Cluster_5_m_s1_cl_LINE_Tad1	NonLTR-5_BG	outside_TE	0.82	trans	positive
BLGHnc_005512-RB	Cluster_5_m_s1_cl_LINE_Tad1	NonLTR-5_BG	outside_TE	0.87	trans	positive
BLGHnc_004458-RE	Cluster_5_m_s1_cl_LINE_Tad1	NonLTR-5_BG	outside_TE	0.89	trans	positive
BLGHnc_004493-RA	Cluster_5_m_s1_cl_LINE_Tad1	NonLTR-5_BG	outside_TE	0.8	trans	positive
BLGHnc_005094-RA	Cluster_5_m_s1_cl_LINE_Tad1	NonLTR-5_BG	outside_TE	0.85	trans	positive
BLGHnc_005794-RA	Cluster_5_m_s1_cl_LINE_Tad1	NonLTR-5_BG	outside_TE	0.8	trans	positive
BLGHnc_005773-RA	Cluster_5_m_s1_cl_LINE_Tad1	NonLTR-5_BG	outside_TE	0.83	trans	positive
BLGHnc_005775-RA	Cluster_5_m_s1_cl_LINE_Tad1	NonLTR-5_BG	outside_TE	0.83	trans	positive
BLGHnc_004604-RA	Cluster_5_m_s1_cl_LINE_Tad1	NonLTR-5_BG	outside_TE	-0.81	trans	negative
BLGHnc_000810-RB	Cluster_5_m_s1_cl_LINE_Tad1	NonLTR-5_BG	outside_TE	-0.82	trans	negative
BLGHnc_003913-RB	Cluster_5_m_s1_sf_cl_LINE_Tad1	Tad1-1NA_BG	outside_TE	0.86	trans	positive
BLGHnc_004592-RA	Cluster_5_m_s1_sf_cl_LINE_Tad1	Tad1-1NA_BG	outside_TE	0.81	trans	positive
BLGHnc_003805-RA	Cluster_5_m_s1_sf_cl_LINE_Tad1	Tad1-1NA_BG	outside_TE	0.8	trans	positive
BLGHnc_003283-RA	Cluster_5_m_s1_sf_cl_LINE_Tad1	Tad1-1NA_BG	outside_TE	0.84	trans	positive
BLGHnc_003430-RA	Cluster_5_m_s1_sf_cl_LINE_Tad1	Tad1-1NA_BG	outside_TE	0.81	trans	positive
BLGHnc_005758-RA	Cluster_5_m_s1_sf_cl_LINE_Tad1	Tad1-1NA_BG	outside_TE	0.84	trans	positive
BLGHnc_002408-RB	Cluster_7_m_cl_LTR_Ty3	NA	outside_TE	-0.8	trans	negative
BLGHnc_000511-RC	Cluster_6_m_cl_LINE_Tad1	Tad1-34_BG	outside_TE	0.83	trans	positive
BLGHnc_000347-RA	Cluster_6_m_cl_LINE_Tad1	Tad1-34_BG	outside_TE	0.85	trans	positive
BLGHnc_004765-RB	Cluster_6_m_cl_LINE_Tad1	Tad1-34_BG	outside_TE	0.83	trans	positive
BLGHnc_001304-RA	Cluster_6_m_cl_LINE_Tad1	Tad1-34_BG	outside_TE	0.92	trans	positive
BLGHnc_005463-RA	Cluster_6_m_cl_LINE_Tad1	Tad1-34_BG	outside_TE	0.8	trans	positive
BLGHnc_003505-RA	Cluster_6_m_cl_LINE_Tad1	Tad1-34_BG	outside_TE	0.89	trans	positive
BLGHnc_005500-RA	Cluster_6_m_cl_LINE_Tad1	Tad1-34_BG	outside_TE	0.82	trans	positive
BLGHnc_005681-RA	Cluster_8_m_cl_LTR_Ty3	Ty3-7NA_BG-I	outside_TE	0.87	trans	positive
BLGHnc_003922-RA	Cluster_8_m_cl_LTR_Ty3	Ty3-7NA_BG-I	outside_TE	0.81	trans	positive
BLGHnc_003975-RA	Cluster_8_m_cl_LTR_Ty3	Ty3-7NA_BG-I	outside_TE	0.85	trans	positive
BLGHnc_000648-RD	Cluster_8_m_cl_LTR_Ty3	Ty3-7NA_BG-I	outside_TE	0.87	trans	positive
BLGHnc_000726-RA	Cluster_8_m_cl_LTR_Ty3	Ty3-7NA_BG-I	outside_TE	0.87	trans	positive
BLGHnc_000770-RA	Cluster_8_m_cl_LTR_Ty3	Ty3-7NA_BG-I	outside_TE	0.9	trans	positive
BLGHnc_000801-RA	Cluster_8_m_cl_LTR_Ty3	Ty3-7NA_BG-I	outside_TE	0.89	trans	positive
BLGHnc_000898-RA	Cluster_8_m_cl_LTR_Ty3	Ty3-7NA_BG-I	outside_TE	0.85	trans	positive
BLGHnc_000265-RA	Cluster_8_m_cl_LTR_Ty3	Ty3-7NA_BG-I	outside_TE	0.86	trans	positive
BLGHnc_000316-RC	Cluster_8_m_cl_LTR_Ty3	Ty3-7NA_BG-I	outside_TE	0.84	trans	positive
BLGHnc_002372-RA	Cluster_8_m_cl_LTR_Ty3	Ty3-7NA_BG-I	outside_TE	0.8	trans	positive
BLGHnc_002381-RA	Cluster_8_m_cl_LTR_Ty3	Ty3-7NA_BG-I	outside_TE	0.83	trans	positive
BLGHnc_002439-RA	Cluster_8_m_cl_LTR_Ty3	Ty3-7NA_BG-I	outside_TE	0.92	trans	positive
BLGHnc_002444-RC	Cluster_8_m_cl_LTR_Ty3	Ty3-7NA_BG-I	outside_TE	0.87	trans	positive
BLGHnc_002551-RA	Cluster_8_m_cl_LTR_Ty3	Ty3-7NA_BG-I	outside_TE	0.83	trans	positive
BLGHnc_005550-RB	Cluster_8_m_cl_LTR_Ty3	Ty3-7NA_BG-I	outside_TE	0.82	trans	positive
BLGHnc_003059-RA	Cluster_8_m_cl_LTR_Ty3	Ty3-7NA_BG-I	outside_TE	0.84	trans	positive
BLGHnc_003116-RA	Cluster_8_m_cl_LTR_Ty3	Ty3-7NA_BG-I	outside_TE	0.8	trans	positive
BLGHnc_003196-RA	Cluster_8_m_cl_LTR_Ty3	Ty3-7NA_BG-I	outside_TE	0.89	trans	positive
BLGHnc_003220-RF	Cluster_8_m_cl_LTR_Ty3	Ty3-7NA_BG-I	outside_TE	0.83	trans	positive
BLGHnc_003224-RA	Cluster_8_m_cl_LTR_Ty3	Ty3-7NA_BG-I	outside_TE	0.82	trans	positive
BLGHnc_003233-RB	Cluster_8_m_cl_LTR_Ty3	Ty3-7NA_BG-I	outside_TE	0.86	trans	positive
BLGHnc_003255-RB	Cluster_8_m_cl_LTR_Ty3	Ty3-7NA_BG-I	outside_TE	0.84	trans	positive
BLGHnc_004221-RC	Cluster_8_m_cl_LTR_Ty3	Ty3-7NA_BG-I	outside_TE	0.82	trans	positive
BLGHnc_004243-RA	Cluster_8_m_cl_LTR_Ty3	Ty3-7NA_BG-I	outside_TE	0.84	trans	positive
BLGHnc_001061-RA	Cluster_8_m_cl_LTR_Ty3	Ty3-7NA_BG-I	outside_TE	0.82	trans	positive
BLGHnc_001093-RA	Cluster_8_m_cl_LTR_Ty3	Ty3-7NA_BG-I	outside_TE	0.85	trans	positive
BLGHnc_001148-RA	Cluster_8_m_cl_LTR_Ty3	Ty3-7NA_BG-I	outside_TE	0.89	trans	positive
BLGHnc_004697-RB	Cluster_8_m_cl_LTR_Ty3	Ty3-7NA_BG-I	outside_TE	0.88	trans	positive
BLGHnc_004812-RA	Cluster_8_m_cl_LTR_Ty3	Ty3-7NA_BG-I	outside_TE	0.81	trans	positive
BLGHnc_001276-RA	Cluster_8_m_cl_LTR_Ty3	Ty3-7NA_BG-I	outside_TE	0.87	trans	positive
BLGHnc_001281-RA	Cluster_8_m_cl_LTR_Ty3	Ty3-7NA_BG-I	outside_TE	0.85	trans	positive
BLGHnc_001289-RB	Cluster_8_m_cl_LTR_Ty3	Ty3-7NA_BG-I	outside_TE	0.84	trans	positive
BLGHnc_001356-RB	Cluster_8_m_cl_LTR_Ty3	Ty3-7NA_BG-I	outside_TE	0.86	trans	positive
BLGHnc_003676-RB	Cluster_8_m_cl_LTR_Ty3	Ty3-7NA_BG-I	outside_TE	0.81	trans	positive
BLGHnc_003679-RA	Cluster_8_m_cl_LTR_Ty3	Ty3-7NA_BG-I	outside_TE	0.85	trans	positive
BLGHnc_003701-RB	Cluster_8_m_cl_LTR_Ty3	Ty3-7NA_BG-I	outside_TE	0.83	trans	positive
BLGHnc_004945-RB	Cluster_8_m_cl_LTR_Ty3	Ty3-7NA_BG-I	outside_TE	0.81	trans	positive
BLGHnc_004973-RA	Cluster_8_m_cl_LTR_Ty3	Ty3-7NA_BG-I	outside_TE	0.85	trans	positive
BLGHnc_004982-RB	Cluster_8_m_cl_LTR_Ty3	Ty3-7NA_BG-I	outside_TE	0.83	trans	positive
BLGHnc_001778-RC	Cluster_8_m_cl_LTR_Ty3	Ty3-7NA_BG-I	outside_TE	0.88	trans	positive
BLGHnc_001849-RA	Cluster_8_m_cl_LTR_Ty3	Ty3-7NA_BG-I	outside_TE	0.82	trans	positive
BLGHnc_001909-RA	Cluster_8_m_cl_LTR_Ty3	Ty3-7NA_BG-I	outside_TE	0.91	trans	positive
BLGHnc_004298-RB	Cluster_8_m_cl_LTR_Ty3	Ty3-7NA_BG-I	outside_TE	0.81	trans	positive
BLGHnc_004077-RD	Cluster_8_m_cl_LTR_Ty3	Ty3-7NA_BG-I	outside_TE	0.8	trans	positive
BLGHnc_004623-RA	Cluster_8_m_cl_LTR_Ty3	Ty3-7NA_BG-I	outside_TE	0.84	trans	positive
BLGHnc_004669-RD	Cluster_8_m_cl_LTR_Ty3	Ty3-7NA_BG-I	outside_TE	0.83	trans	positive
BLGHnc_003822-RA	Cluster_8_m_cl_LTR_Ty3	Ty3-7NA_BG-I	outside_TE	0.86	trans	positive
BLGHnc_005320-RB	Cluster_8_m_cl_LTR_Ty3	Ty3-7NA_BG-I	outside_TE	0.86	trans	positive
BLGHnc_005344-RA	Cluster_8_m_cl_LTR_Ty3	Ty3-7NA_BG-I	outside_TE	0.85	trans	positive
BLGHnc_004876-RA	Cluster_8_m_cl_LTR_Ty3	Ty3-7NA_BG-I	outside_TE	0.92	trans	positive
BLGHnc_002650-RA	Cluster_8_m_cl_LTR_Ty3	Ty3-7NA_BG-I	outside_TE	0.83	trans	positive
BLGHnc_002749-RA	Cluster_8_m_cl_LTR_Ty3	Ty3-7NA_BG-I	outside_TE	0.9	trans	positive
BLGHnc_002811-RB	Cluster_8_m_cl_LTR_Ty3	Ty3-7NA_BG-I	outside_TE	0.83	trans	positive
BLGHnc_002875-RA	Cluster_8_m_cl_LTR_Ty3	Ty3-7NA_BG-I	outside_TE	0.95	trans	positive
BLGHnc_002913-RB	Cluster_8_m_cl_LTR_Ty3	Ty3-7NA_BG-I	outside_TE	0.88	trans	positive
BLGHnc_002975-RA	Cluster_8_m_cl_LTR_Ty3	Ty3-7NA_BG-I	outside_TE	0.8	trans	positive
BLGHnc_003273-RA	Cluster_8_m_cl_LTR_Ty3	Ty3-7NA_BG-I	outside_TE	0.85	trans	positive
BLGHnc_003349-RA	Cluster_8_m_cl_LTR_Ty3	Ty3-7NA_BG-I	outside_TE	0.89	trans	positive
BLGHnc_003422-RB	Cluster_8_m_cl_LTR_Ty3	Ty3-7NA_BG-I	outside_TE	0.83	trans	positive
BLGHnc_003454-RA	Cluster_8_m_cl_LTR_Ty3	Ty3-7NA_BG-I	outside_TE	0.84	trans	positive
BLGHnc_005414-RB	Cluster_8_m_cl_LTR_Ty3	Ty3-7NA_BG-I	outside_TE	0.82	trans	positive
BLGHnc_005510-RA	Cluster_8_m_cl_LTR_Ty3	Ty3-7NA_BG-I	outside_TE	0.87	trans	positive
BLGHnc_004443-RA	Cluster_8_m_cl_LTR_Ty3	Ty3-7NA_BG-I	outside_TE	0.9	trans	positive
BLGHnc_004460-RA	Cluster_8_m_cl_LTR_Ty3	Ty3-7NA_BG-I	outside_TE	0.82	trans	positive
BLGHnc_005056-RC	Cluster_8_m_cl_LTR_Ty3	Ty3-7NA_BG-I	outside_TE	0.85	trans	positive
BLGHnc_003075-RB	Cluster_8_m_cl_LTR_Ty3	Ty3-7NA_BG-I	outside_TE	0.82	trans	positive
BLGHnc_003086-RA	Cluster_8_m_cl_LTR_Ty3	Ty3-7NA_BG-I	outside_TE	0.9	trans	positive
BLGHnc_003182-RC	Cluster_8_m_cl_LTR_Ty3	Ty3-7NA_BG-I	outside_TE	0.89	trans	positive
BLGHnc_003225-RA	Cluster_8_m_cl_LTR_Ty3	Ty3-7NA_BG-I	outside_TE	0.92	trans	positive
BLGHnc_004169-RB	Cluster_8_m_cl_LTR_Ty3	Ty3-7NA_BG-I	outside_TE	0.9	trans	positive
BLGHnc_004197-RA	Cluster_8_m_cl_LTR_Ty3	Ty3-7NA_BG-I	outside_TE	0.84	trans	positive
BLGHnc_004249-RA	Cluster_8_m_cl_LTR_Ty3	Ty3-7NA_BG-I	outside_TE	0.92	trans	positive
BLGHnc_000989-RA	Cluster_8_m_cl_LTR_Ty3	Ty3-7NA_BG-I	outside_TE	0.83	trans	positive
BLGHnc_001091-RA	Cluster_8_m_cl_LTR_Ty3	Ty3-7NA_BG-I	outside_TE	0.93	trans	positive
BLGHnc_001136-RA	Cluster_8_m_cl_LTR_Ty3	Ty3-7NA_BG-I	outside_TE	0.86	trans	positive
BLGHnc_004761-RA	Cluster_8_m_cl_LTR_Ty3	Ty3-7NA_BG-I	outside_TE	0.92	trans	positive
BLGHnc_004773-RA	Cluster_8_m_cl_LTR_Ty3	Ty3-7NA_BG-I	outside_TE	0.89	trans	positive
BLGHnc_004776-RB	Cluster_8_m_cl_LTR_Ty3	Ty3-7NA_BG-I	outside_TE	0.89	trans	positive
BLGHnc_004786-RB	Cluster_8_m_cl_LTR_Ty3	Ty3-7NA_BG-I	outside_TE	0.81	trans	positive
BLGHnc_001275-RA	Cluster_8_m_cl_LTR_Ty3	Ty3-7NA_BG-I	outside_TE	0.86	trans	positive
BLGHnc_001287-RA	Cluster_8_m_cl_LTR_Ty3	Ty3-7NA_BG-I	outside_TE	0.88	trans	positive
BLGHnc_001300-RB	Cluster_8_m_cl_LTR_Ty3	Ty3-7NA_BG-I	outside_TE	0.85	trans	positive
BLGHnc_001317-RA	Cluster_8_m_cl_LTR_Ty3	Ty3-7NA_BG-I	outside_TE	0.82	trans	positive
BLGHnc_001337-RB	Cluster_8_m_cl_LTR_Ty3	Ty3-7NA_BG-I	outside_TE	0.81	trans	positive
BLGHnc_001349-RA	Cluster_8_m_cl_LTR_Ty3	Ty3-7NA_BG-I	outside_TE	0.88	trans	positive
BLGHnc_001364-RB	Cluster_8_m_cl_LTR_Ty3	Ty3-7NA_BG-I	outside_TE	0.91	trans	positive
BLGHnc_001429-RA	Cluster_8_m_cl_LTR_Ty3	Ty3-7NA_BG-I	outside_TE	0.93	trans	positive
BLGHnc_001454-RA	Cluster_8_m_cl_LTR_Ty3	Ty3-7NA_BG-I	outside_TE	0.81	trans	positive
BLGHnc_001577-RB	Cluster_8_m_cl_LTR_Ty3	Ty3-7NA_BG-I	outside_TE	0.86	trans	positive
BLGHnc_001623-RA	Cluster_8_m_cl_LTR_Ty3	Ty3-7NA_BG-I	outside_TE	0.9	trans	positive
BLGHnc_001704-RA	Cluster_8_m_cl_LTR_Ty3	Ty3-7NA_BG-I	outside_TE	0.87	trans	positive
BLGHnc_003588-RB	Cluster_8_m_cl_LTR_Ty3	Ty3-7NA_BG-I	outside_TE	0.92	trans	positive
BLGHnc_003631-RA	Cluster_8_m_cl_LTR_Ty3	Ty3-7NA_BG-I	outside_TE	0.88	trans	positive
BLGHnc_003658-RA	Cluster_8_m_cl_LTR_Ty3	Ty3-7NA_BG-I	outside_TE	0.93	trans	positive
BLGHnc_001795-RB	Cluster_8_m_cl_LTR_Ty3	Ty3-7NA_BG-I	outside_TE	0.86	trans	positive
BLGHnc_001796-RA	Cluster_8_m_cl_LTR_Ty3	Ty3-7NA_BG-I	outside_TE	0.87	trans	positive
BLGHnc_001851-RB	Cluster_8_m_cl_LTR_Ty3	Ty3-7NA_BG-I	outside_TE	0.85	trans	positive
BLGHnc_001892-RA	Cluster_8_m_cl_LTR_Ty3	Ty3-7NA_BG-I	outside_TE	0.86	trans	positive
BLGHnc_002043-RA	Cluster_8_m_cl_LTR_Ty3	Ty3-7NA_BG-I	outside_TE	0.9	trans	positive
BLGHnc_002071-RA	Cluster_8_m_cl_LTR_Ty3	Ty3-7NA_BG-I	outside_TE	0.86	trans	positive
BLGHnc_002074-RB	Cluster_8_m_cl_LTR_Ty3	Ty3-7NA_BG-I	outside_TE	0.84	trans	positive
BLGHnc_002077-RA	Cluster_8_m_cl_LTR_Ty3	Ty3-7NA_BG-I	outside_TE	0.92	trans	positive
BLGHnc_002095-RA	Cluster_8_m_cl_LTR_Ty3	Ty3-7NA_BG-I	outside_TE	0.91	trans	positive
BLGHnc_002112-RA	Cluster_8_m_cl_LTR_Ty3	Ty3-7NA_BG-I	outside_TE	0.88	trans	positive
BLGHnc_005777-RA	Cluster_8_m_cl_LTR_Ty3	Ty3-7NA_BG-I	outside_TE	0.92	trans	positive
BLGHnc_004131-RA	Cluster_8_m_cl_LTR_Ty3	Ty3-7NA_BG-I	outside_TE	0.82	trans	positive
BLGHnc_004629-RA	Cluster_8_m_cl_LTR_Ty3	Ty3-7NA_BG-I	outside_TE	0.82	trans	positive
BLGHnc_004677-RB	Cluster_8_m_cl_LTR_Ty3	Ty3-7NA_BG-I	outside_TE	0.81	trans	positive
BLGHnc_003809-RC	Cluster_8_m_cl_LTR_Ty3	Ty3-7NA_BG-I	outside_TE	0.87	trans	positive
BLGHnc_005574-RA	Cluster_8_m_cl_LTR_Ty3	Ty3-7NA_BG-I	outside_TE	0.84	trans	positive
BLGHnc_005580-RA	Cluster_8_m_cl_LTR_Ty3	Ty3-7NA_BG-I	outside_TE	0.91	trans	positive
BLGHnc_004917-RA	Cluster_8_m_cl_LTR_Ty3	Ty3-7NA_BG-I	outside_TE	0.9	trans	positive
BLGHnc_002592-RA	Cluster_8_m_cl_LTR_Ty3	Ty3-7NA_BG-I	outside_TE	0.87	trans	positive
BLGHnc_002689-RA	Cluster_8_m_cl_LTR_Ty3	Ty3-7NA_BG-I	outside_TE	0.81	trans	positive
BLGHnc_002690-RA	Cluster_8_m_cl_LTR_Ty3	Ty3-7NA_BG-I	outside_TE	0.84	trans	positive
BLGHnc_002705-RA	Cluster_8_m_cl_LTR_Ty3	Ty3-7NA_BG-I	outside_TE	0.89	trans	positive
BLGHnc_002732-RA	Cluster_8_m_cl_LTR_Ty3	Ty3-7NA_BG-I	outside_TE	0.88	trans	positive
BLGHnc_002860-RA	Cluster_8_m_cl_LTR_Ty3	Ty3-7NA_BG-I	outside_TE	0.81	trans	positive
BLGHnc_002878-RA	Cluster_8_m_cl_LTR_Ty3	Ty3-7NA_BG-I	outside_TE	0.84	trans	positive
BLGHnc_002905-RA	Cluster_8_m_cl_LTR_Ty3	Ty3-7NA_BG-I	outside_TE	0.9	trans	positive
BLGHnc_002911-RA	Cluster_8_m_cl_LTR_Ty3	Ty3-7NA_BG-I	outside_TE	0.85	trans	positive
BLGHnc_002917-RA	Cluster_8_m_cl_LTR_Ty3	Ty3-7NA_BG-I	outside_TE	0.87	trans	positive
BLGHnc_005167-RA	Cluster_8_m_cl_LTR_Ty3	Ty3-7NA_BG-I	outside_TE	0.82	trans	positive
BLGHnc_003287-RA	Cluster_8_m_cl_LTR_Ty3	Ty3-7NA_BG-I	outside_TE	0.85	trans	positive
BLGHnc_003302-RA	Cluster_8_m_cl_LTR_Ty3	Ty3-7NA_BG-I	outside_TE	0.86	trans	positive
BLGHnc_003396-RA	Cluster_8_m_cl_LTR_Ty3	Ty3-7NA_BG-I	outside_TE	0.84	trans	positive
BLGHnc_003934-RA	Cluster_8_m_cl_LTR_Ty3	Ty3-7NA_BG-I	outside_TE	0.89	trans	positive
BLGHnc_003974-RB	Cluster_8_m_cl_LTR_Ty3	Ty3-7NA_BG-I	outside_TE	0.81	trans	positive
BLGHnc_004400-RA	Cluster_8_m_cl_LTR_Ty3	Ty3-7NA_BG-I	outside_TE	0.82	trans	positive
BLGHnc_004404-RB	Cluster_8_m_cl_LTR_Ty3	Ty3-7NA_BG-I	outside_TE	0.85	trans	positive
BLGHnc_004467-RB	Cluster_8_m_cl_LTR_Ty3	Ty3-7NA_BG-I	outside_TE	0.89	trans	positive
BLGHnc_004468-RB	Cluster_8_m_cl_LTR_Ty3	Ty3-7NA_BG-I	outside_TE	0.89	trans	positive
BLGHnc_004478-RA	Cluster_8_m_cl_LTR_Ty3	Ty3-7NA_BG-I	outside_TE	0.8	trans	positive
BLGHnc_004533-RA	Cluster_8_m_cl_LTR_Ty3	Ty3-7NA_BG-I	outside_TE	0.83	trans	positive
BLGHnc_005030-RA	Cluster_8_m_cl_LTR_Ty3	Ty3-7NA_BG-I	outside_TE	0.83	trans	positive
BLGHnc_005034-RA	Cluster_8_m_cl_LTR_Ty3	Ty3-7NA_BG-I	outside_TE	0.93	trans	positive
BLGHnc_005931-RA	Cluster_8_m_cl_LTR_Ty3	Ty3-7NA_BG-I	outside_TE	0.84	trans	positive
BLGHnc_005089-RA	Cluster_8_m_cl_LTR_Ty3	Ty3-7NA_BG-I	outside_TE	0.95	trans	positive
BLGHnc_005104-RA	Cluster_8_m_cl_LTR_Ty3	Ty3-7NA_BG-I	outside_TE	0.82	trans	positive
BLGHnc_005108-RA	Cluster_8_m_cl_LTR_Ty3	Ty3-7NA_BG-I	outside_TE	0.84	trans	positive
BLGHnc_005416-RB	Cluster_8_m_cl_LTR_Ty3	Ty3-7NA_BG-I	outside_TE	0.83	trans	positive
BLGHnc_000432-RA	Cluster_8_m_cl_LTR_Ty3	Ty3-7NA_BG-I	outside_TE	0.86	trans	positive
BLGHnc_000439-RA	Cluster_8_m_cl_LTR_Ty3	Ty3-7NA_BG-I	outside_TE	0.86	trans	positive
BLGHnc_000488-RA	Cluster_8_m_cl_LTR_Ty3	Ty3-7NA_BG-I	outside_TE	0.91	trans	positive
BLGHnc_000533-RD	Cluster_8_m_cl_LTR_Ty3	Ty3-7NA_BG-I	outside_TE	0.91	trans	positive
BLGHnc_000607-RA	Cluster_8_m_cl_LTR_Ty3	Ty3-7NA_BG-I	outside_TE	0.92	trans	positive
BLGHnc_000669-RB	Cluster_8_m_cl_LTR_Ty3	Ty3-7NA_BG-I	outside_TE	0.82	trans	positive
BLGHnc_000775-RA	Cluster_8_m_cl_LTR_Ty3	Ty3-7NA_BG-I	outside_TE	0.92	trans	positive
BLGHnc_000824-RC	Cluster_8_m_cl_LTR_Ty3	Ty3-7NA_BG-I	outside_TE	0.9	trans	positive
BLGHnc_000882-RA	Cluster_8_m_cl_LTR_Ty3	Ty3-7NA_BG-I	outside_TE	0.8	trans	positive
BLGHnc_000915-RA	Cluster_8_m_cl_LTR_Ty3	Ty3-7NA_BG-I	outside_TE	0.85	trans	positive
BLGHnc_005128-RA	Cluster_8_m_cl_LTR_Ty3	Ty3-7NA_BG-I	outside_TE	0.9	trans	positive
BLGHnc_000081-RA	Cluster_8_m_cl_LTR_Ty3	Ty3-7NA_BG-I	outside_TE	0.82	trans	positive
BLGHnc_000086-RA	Cluster_8_m_cl_LTR_Ty3	Ty3-7NA_BG-I	outside_TE	0.84	trans	positive
BLGHnc_000165-RA	Cluster_8_m_cl_LTR_Ty3	Ty3-7NA_BG-I	outside_TE	0.89	trans	positive
BLGHnc_000332-RA	Cluster_8_m_cl_LTR_Ty3	Ty3-7NA_BG-I	outside_TE	0.9	trans	positive
BLGHnc_000333-RB	Cluster_8_m_cl_LTR_Ty3	Ty3-7NA_BG-I	outside_TE	0.94	trans	positive
BLGHnc_002224-RA	Cluster_8_m_cl_LTR_Ty3	Ty3-7NA_BG-I	outside_TE	0.92	trans	positive
BLGHnc_002255-RB	Cluster_8_m_cl_LTR_Ty3	Ty3-7NA_BG-I	outside_TE	0.89	trans	positive
BLGHnc_002543-RA	Cluster_8_m_cl_LTR_Ty3	Ty3-7NA_BG-I	outside_TE	0.82	trans	positive
BLGHnc_002579-RA	Cluster_8_m_cl_LTR_Ty3	Ty3-7NA_BG-I	outside_TE	0.88	trans	positive
BLGHnc_003975-RA	Cluster_9_m_cl_LTR_Ty3	Ty3-41_BG-I	outside_TE	0.83	trans	positive
BLGHnc_000648-RD	Cluster_9_m_cl_LTR_Ty3	Ty3-41_BG-I	outside_TE	0.85	trans	positive
BLGHnc_000770-RA	Cluster_9_m_cl_LTR_Ty3	Ty3-41_BG-I	outside_TE	0.83	trans	positive
BLGHnc_000776-RB	Cluster_9_m_cl_LTR_Ty3	Ty3-41_BG-I	outside_TE	0.8	trans	positive
BLGHnc_000791-RB	Cluster_9_m_cl_LTR_Ty3	Ty3-41_BG-I	outside_TE	0.86	trans	positive
BLGHnc_000860-RA	Cluster_9_m_cl_LTR_Ty3	Ty3-41_BG-I	outside_TE	0.82	trans	positive
BLGHnc_005124-RA	Cluster_9_m_cl_LTR_Ty3	Ty3-41_BG-I	outside_TE	0.9	trans	positive
BLGHnc_002444-RC	Cluster_9_m_cl_LTR_Ty3	Ty3-41_BG-I	outside_TE	0.85	trans	positive
BLGHnc_002566-RA	Cluster_9_m_cl_LTR_Ty3	Ty3-41_BG-I	outside_TE	0.83	trans	positive
BLGHnc_003059-RA	Cluster_9_m_cl_LTR_Ty3	Ty3-41_BG-I	outside_TE	0.8	trans	positive
BLGHnc_003255-RB	Cluster_9_m_cl_LTR_Ty3	Ty3-41_BG-I	outside_TE	0.81	trans	positive
BLGHnc_001093-RA	Cluster_9_m_cl_LTR_Ty3	Ty3-41_BG-I	outside_TE	0.89	trans	positive
BLGHnc_001143-RA	Cluster_9_m_cl_LTR_Ty3	Ty3-41_BG-I	outside_TE	0.82	trans	positive
BLGHnc_001166-RA	Cluster_9_m_cl_LTR_Ty3	Ty3-41_BG-I	outside_TE	0.88	trans	positive
BLGHnc_001342-RA	Cluster_9_m_cl_LTR_Ty3	Ty3-41_BG-I	outside_TE	0.81	trans	positive
BLGHnc_001430-RB	Cluster_9_m_cl_LTR_Ty3	Ty3-41_BG-I	outside_TE	0.87	trans	positive
BLGHnc_001570-RA	Cluster_9_m_cl_LTR_Ty3	Ty3-41_BG-I	outside_TE	0.81	trans	positive
BLGHnc_003623-RA	Cluster_9_m_cl_LTR_Ty3	Ty3-41_BG-I	outside_TE	0.85	trans	positive
BLGHnc_003776-RA	Cluster_9_m_cl_LTR_Ty3	Ty3-41_BG-I	outside_TE	0.83	trans	positive
BLGHnc_003801-RA	Cluster_9_m_cl_LTR_Ty3	Ty3-41_BG-I	outside_TE	0.87	trans	positive
BLGHnc_005303-RD	Cluster_9_m_cl_LTR_Ty3	Ty3-41_BG-I	outside_TE	0.88	trans	positive
BLGHnc_004876-RA	Cluster_9_m_cl_LTR_Ty3	Ty3-41_BG-I	outside_TE	0.82	trans	positive
BLGHnc_002749-RA	Cluster_9_m_cl_LTR_Ty3	Ty3-41_BG-I	outside_TE	0.88	trans	positive
BLGHnc_002975-RA	Cluster_9_m_cl_LTR_Ty3	Ty3-41_BG-I	outside_TE	0.86	trans	positive
BLGHnc_003454-RA	Cluster_9_m_cl_LTR_Ty3	Ty3-41_BG-I	outside_TE	0.83	trans	positive
BLGHnc_004471-RA	Cluster_9_m_cl_LTR_Ty3	Ty3-41_BG-I	outside_TE	0.87	trans	positive
BLGHnc_003225-RA	Cluster_9_m_cl_LTR_Ty3	Ty3-41_BG-I	outside_TE	0.81	trans	positive
BLGHnc_004169-RB	Cluster_9_m_cl_LTR_Ty3	Ty3-41_BG-I	outside_TE	0.83	trans	positive
BLGHnc_001429-RA	Cluster_9_m_cl_LTR_Ty3	Ty3-41_BG-I	outside_TE	0.84	trans	positive
BLGHnc_002095-RA	Cluster_9_m_cl_LTR_Ty3	Ty3-41_BG-I	outside_TE	0.8	trans	positive
BLGHnc_004917-RA	Cluster_9_m_cl_LTR_Ty3	Ty3-41_BG-I	outside_TE	0.81	trans	positive
BLGHnc_002705-RA	Cluster_9_m_cl_LTR_Ty3	Ty3-41_BG-I	outside_TE	0.81	trans	positive
BLGHnc_005034-RA	Cluster_9_m_cl_LTR_Ty3	Ty3-41_BG-I	outside_TE	0.84	trans	positive
BLGHnc_000533-RD	Cluster_9_m_cl_LTR_Ty3	Ty3-41_BG-I	outside_TE	0.82	trans	positive
BLGHnc_000775-RA	Cluster_9_m_cl_LTR_Ty3	Ty3-41_BG-I	outside_TE	0.81	trans	positive
BLGHnc_002224-RA	Cluster_9_m_cl_LTR_Ty3	Ty3-41_BG-I	outside_TE	0.83	trans	positive
BLGHnc_000714-RE	Cluster_12_m_s1_cl_LINE_Tad1	Tad1-41_BG	outside_TE	-0.8	trans	negative
BLGHnc_000213-RB	Cluster_12_m_s1_cl_LINE_Tad1	Tad1-41_BG	outside_TE	-0.87	trans	negative
BLGHnc_002408-RB	Cluster_12_m_s1_cl_LINE_Tad1	Tad1-41_BG	outside_TE	-0.86	trans	negative
BLGHnc_005349-RD	Cluster_12_m_s1_cl_LINE_Tad1	Tad1-41_BG	outside_TE	-0.86	trans	negative
BLGHnc_004604-RA	Cluster_12_m_s1_cl_LINE_Tad1	Tad1-41_BG	outside_TE	0.8	trans	positive
BLGHnc_000055-RB	Cluster_12_m_s1_cl_LINE_Tad1	Tad1-41_BG	outside_TE	0.8	trans	positive
BLGHnc_003946-RC	Cluster_11_m_cl_LTR_Ty3	Ty3-31_BG-I	outside_TE	0.82	trans	positive
BLGHnc_000715-RA	Cluster_11_m_cl_LTR_Ty3	Ty3-31_BG-I	outside_TE	0.83	trans	positive
BLGHnc_000837-RC	Cluster_11_m_cl_LTR_Ty3	Ty3-31_BG-I	outside_TE	0.82	trans	positive
BLGHnc_001186-RC	Cluster_11_m_cl_LTR_Ty3	Ty3-31_BG-I	outside_TE	0.81	trans	positive
BLGHnc_001221-RA	Cluster_11_m_cl_LTR_Ty3	Ty3-31_BG-I	outside_TE	0.86	trans	positive
BLGHnc_004956-RA	Cluster_11_m_cl_LTR_Ty3	Ty3-31_BG-I	outside_TE	0.88	trans	positive
BLGHnc_002097-RC	Cluster_11_m_cl_LTR_Ty3	Ty3-31_BG-I	outside_TE	0.89	trans	positive
BLGHnc_004304-RA	Cluster_11_m_cl_LTR_Ty3	Ty3-31_BG-I	outside_TE	0.82	trans	positive
BLGHnc_002671-RA	Cluster_11_m_cl_LTR_Ty3	Ty3-31_BG-I	outside_TE	0.8	trans	positive
BLGHnc_003037-RA	Cluster_11_m_cl_LTR_Ty3	Ty3-31_BG-I	outside_TE	0.92	trans	positive
BLGHnc_003424-RA	Cluster_11_m_cl_LTR_Ty3	Ty3-31_BG-I	outside_TE	0.91	trans	positive
BLGHnc_005512-RA	Cluster_11_m_cl_LTR_Ty3	Ty3-31_BG-I	outside_TE	0.88	trans	positive
BLGHnc_004412-RA	Cluster_11_m_cl_LTR_Ty3	Ty3-31_BG-I	outside_TE	0.8	trans	positive
BLGHnc_005869-RA	Cluster_11_m_cl_LTR_Ty3	Ty3-31_BG-I	outside_TE	0.86	trans	positive
BLGHnc_003153-RA	Cluster_11_m_cl_LTR_Ty3	Ty3-31_BG-I	outside_TE	0.88	trans	positive
BLGHnc_000956-RA	Cluster_11_m_cl_LTR_Ty3	Ty3-31_BG-I	outside_TE	0.87	trans	positive
BLGHnc_000973-RC	Cluster_11_m_cl_LTR_Ty3	Ty3-31_BG-I	outside_TE	0.85	trans	positive
BLGHnc_004750-RA	Cluster_11_m_cl_LTR_Ty3	Ty3-31_BG-I	outside_TE	0.85	trans	positive
BLGHnc_004750-RC	Cluster_11_m_cl_LTR_Ty3	Ty3-31_BG-I	outside_TE	0.84	trans	positive
BLGHnc_001451-RA	Cluster_11_m_cl_LTR_Ty3	Ty3-31_BG-I	outside_TE	0.81	trans	positive
BLGHnc_001459-RA	Cluster_11_m_cl_LTR_Ty3	Ty3-31_BG-I	outside_TE	0.88	trans	positive
BLGHnc_001698-RC	Cluster_11_m_cl_LTR_Ty3	Ty3-31_BG-I	outside_TE	0.91	trans	positive
BLGHnc_003662-RA	Cluster_11_m_cl_LTR_Ty3	Ty3-31_BG-I	outside_TE	0.86	trans	positive
BLGHnc_003728-RA	Cluster_11_m_cl_LTR_Ty3	Ty3-31_BG-I	outside_TE	0.9	trans	positive
BLGHnc_004338-RA	Cluster_11_m_cl_LTR_Ty3	Ty3-31_BG-I	outside_TE	0.82	trans	positive
BLGHnc_004341-RA	Cluster_11_m_cl_LTR_Ty3	Ty3-31_BG-I	outside_TE	0.9	trans	positive
BLGHnc_005799-RA	Cluster_11_m_cl_LTR_Ty3	Ty3-31_BG-I	outside_TE	0.88	trans	positive
BLGHnc_004847-RA	Cluster_11_m_cl_LTR_Ty3	Ty3-31_BG-I	outside_TE	0.83	trans	positive
BLGHnc_004881-RB	Cluster_11_m_cl_LTR_Ty3	Ty3-31_BG-I	outside_TE	0.87	trans	positive
BLGHnc_002676-RA	Cluster_11_m_cl_LTR_Ty3	Ty3-31_BG-I	outside_TE	0.86	trans	positive
BLGHnc_003362-RC	Cluster_11_m_cl_LTR_Ty3	Ty3-31_BG-I	outside_TE	0.85	trans	positive
BLGHnc_003539-RA	Cluster_11_m_cl_LTR_Ty3	Ty3-31_BG-I	outside_TE	0.91	trans	positive
BLGHnc_004418-RA	Cluster_11_m_cl_LTR_Ty3	Ty3-31_BG-I	outside_TE	0.85	trans	positive
BLGHnc_000542-RA	Cluster_11_m_cl_LTR_Ty3	Ty3-31_BG-I	outside_TE	0.84	trans	positive
BLGHnc_000603-RA	Cluster_11_m_cl_LTR_Ty3	Ty3-31_BG-I	outside_TE	0.8	trans	positive
BLGHnc_000811-RA	Cluster_11_m_cl_LTR_Ty3	Ty3-31_BG-I	outside_TE	0.85	trans	positive
BLGHnc_000220-RA	Cluster_11_m_cl_LTR_Ty3	Ty3-31_BG-I	outside_TE	0.87	trans	positive
BLGHnc_000344-RA	Cluster_11_m_cl_LTR_Ty3	Ty3-31_BG-I	outside_TE	0.8	trans	positive
BLGHnc_002317-RA	Cluster_11_m_cl_LTR_Ty3	Ty3-31_BG-I	outside_TE	0.85	trans	positive
BLGHnc_002365-RB	Cluster_11_m_cl_LTR_Ty3	Ty3-31_BG-I	outside_TE	0.83	trans	positive
BLGHnc_002581-RA	Cluster_11_m_cl_LTR_Ty3	Ty3-31_BG-I	outside_TE	0.81	trans	positive
BLGHnc_000422-RA	Cluster_18_m_cl_LINE_Tad1	Tad1-17B_BG	outside_TE	0.84	trans	positive
BLGHnc_003723-RA	Cluster_18_m_cl_LINE_Tad1	Tad1-17B_BG	outside_TE	0.81	trans	positive
BLGHnc_004308-RA	Cluster_18_m_cl_LINE_Tad1	Tad1-17B_BG	outside_TE	0.86	trans	positive
BLGHnc_005296-RA	Cluster_18_m_cl_LINE_Tad1	Tad1-17B_BG	outside_TE	0.81	trans	positive
BLGHnc_005452-RC	Cluster_18_m_cl_LINE_Tad1	Tad1-17B_BG	outside_TE	0.81	trans	positive
BLGHnc_001309-RA	Cluster_15_m_cl_LINE_Tad1	Tad1-43_BG	outside_TE	0.81	trans	positive
BLGHnc_004044-RB	Cluster_15_m_cl_LINE_Tad1	Tad1-43_BG	outside_TE	0.85	trans	positive
BLGHnc_003330-RA	Cluster_15_m_cl_LINE_Tad1	Tad1-43_BG	outside_TE	-0.83	trans	negative
BLGHnc_005888-RA	Cluster_15_m_cl_LINE_Tad1	Tad1-43_BG	outside_TE	0.83	trans	positive
BLGHnc_000929-RA	Cluster_15_m_cl_LINE_Tad1	Tad1-43_BG	outside_TE	0.81	trans	positive
BLGHnc_001437-RD	Cluster_15_m_cl_LINE_Tad1	Tad1-43_BG	outside_TE	0.86	trans	positive
BLGHnc_001649-RA	Cluster_15_m_cl_LINE_Tad1	Tad1-43_BG	outside_TE	0.83	trans	positive
BLGHnc_004994-RB	Cluster_15_m_cl_LINE_Tad1	Tad1-43_BG	outside_TE	0.87	trans	positive
BLGHnc_001792-RA	Cluster_15_m_cl_LINE_Tad1	Tad1-43_BG	outside_TE	0.9	trans	positive
BLGHnc_004054-RA	Cluster_15_m_cl_LINE_Tad1	Tad1-43_BG	outside_TE	0.86	trans	positive
BLGHnc_005474-RB	Cluster_15_m_cl_LINE_Tad1	Tad1-43_BG	outside_TE	0.81	trans	positive
BLGHnc_005335-RA	Cluster_15_m_cl_LINE_Tad1	Tad1-43_BG	outside_TE	0.84	trans	positive
BLGHnc_005193-RA	Cluster_15_m_cl_LINE_Tad1	Tad1-43_BG	outside_TE	0.82	trans	positive
BLGHnc_003288-RA	Cluster_15_m_cl_LINE_Tad1	Tad1-43_BG	outside_TE	0.81	trans	positive
BLGHnc_003480-RA	Cluster_15_m_cl_LINE_Tad1	Tad1-43_BG	outside_TE	0.84	trans	positive
BLGHnc_000055-RB	Cluster_15_m_cl_LINE_Tad1	Tad1-43_BG	outside_TE	0.83	trans	positive
BLGHnc_003908-RA	Cluster_10_m_cl_LTR_Ty3	Ty3-4_BG-I	outside_TE	0.8	trans	positive
BLGHnc_003957-RA	Cluster_10_m_cl_LTR_Ty3	Ty3-4_BG-I	outside_TE	0.93	trans	positive
BLGHnc_003973-RA	Cluster_10_m_cl_LTR_Ty3	Ty3-4_BG-I	outside_TE	0.84	trans	positive
BLGHnc_003978-RB	Cluster_10_m_cl_LTR_Ty3	Ty3-4_BG-I	outside_TE	0.82	trans	positive
BLGHnc_000532-RB	Cluster_10_m_cl_LTR_Ty3	Ty3-4_BG-I	outside_TE	0.83	trans	positive
BLGHnc_000769-RC	Cluster_10_m_cl_LTR_Ty3	Ty3-4_BG-I	outside_TE	0.82	trans	positive
BLGHnc_000905-RA	Cluster_10_m_cl_LTR_Ty3	Ty3-4_BG-I	outside_TE	0.85	trans	positive
BLGHnc_000127-RA	Cluster_10_m_cl_LTR_Ty3	Ty3-4_BG-I	outside_TE	0.93	trans	positive
BLGHnc_000207-RA	Cluster_10_m_cl_LTR_Ty3	Ty3-4_BG-I	outside_TE	0.81	trans	positive
BLGHnc_000246-RA	Cluster_10_m_cl_LTR_Ty3	Ty3-4_BG-I	outside_TE	0.86	trans	positive
BLGHnc_002311-RA	Cluster_10_m_cl_LTR_Ty3	Ty3-4_BG-I	outside_TE	0.84	trans	positive
BLGHnc_002450-RA	Cluster_10_m_cl_LTR_Ty3	Ty3-4_BG-I	outside_TE	0.82	trans	positive
BLGHnc_004586-RB	Cluster_10_m_cl_LTR_Ty3	Ty3-4_BG-I	outside_TE	0.8	trans	positive
BLGHnc_004595-RA	Cluster_10_m_cl_LTR_Ty3	Ty3-4_BG-I	outside_TE	0.81	trans	positive
BLGHnc_003174-RA	Cluster_10_m_cl_LTR_Ty3	Ty3-4_BG-I	outside_TE	0.89	trans	positive
BLGHnc_003250-RA	Cluster_10_m_cl_LTR_Ty3	Ty3-4_BG-I	outside_TE	0.89	trans	positive
BLGHnc_004263-RA	Cluster_10_m_cl_LTR_Ty3	Ty3-4_BG-I	outside_TE	0.8	trans	positive
BLGHnc_005249-RA	Cluster_10_m_cl_LTR_Ty3	Ty3-4_BG-I	outside_TE	0.88	trans	positive
BLGHnc_000978-RA	Cluster_10_m_cl_LTR_Ty3	Ty3-4_BG-I	outside_TE	0.86	trans	positive
BLGHnc_001001-RB	Cluster_10_m_cl_LTR_Ty3	Ty3-4_BG-I	outside_TE	0.82	trans	positive
BLGHnc_001010-RA	Cluster_10_m_cl_LTR_Ty3	Ty3-4_BG-I	outside_TE	0.92	trans	positive
BLGHnc_001070-RA	Cluster_10_m_cl_LTR_Ty3	Ty3-4_BG-I	outside_TE	0.86	trans	positive
BLGHnc_001166-RA	Cluster_10_m_cl_LTR_Ty3	Ty3-4_BG-I	outside_TE	0.8	trans	positive
BLGHnc_001189-RA	Cluster_10_m_cl_LTR_Ty3	Ty3-4_BG-I	outside_TE	0.9	trans	positive
BLGHnc_004714-RA	Cluster_10_m_cl_LTR_Ty3	Ty3-4_BG-I	outside_TE	0.9	trans	positive
BLGHnc_004808-RB	Cluster_10_m_cl_LTR_Ty3	Ty3-4_BG-I	outside_TE	0.82	trans	positive
BLGHnc_004812-RC	Cluster_10_m_cl_LTR_Ty3	Ty3-4_BG-I	outside_TE	0.9	trans	positive
BLGHnc_001274-RB	Cluster_10_m_cl_LTR_Ty3	Ty3-4_BG-I	outside_TE	0.82	trans	positive
BLGHnc_001570-RA	Cluster_10_m_cl_LTR_Ty3	Ty3-4_BG-I	outside_TE	0.88	trans	positive
BLGHnc_001637-RA	Cluster_10_m_cl_LTR_Ty3	Ty3-4_BG-I	outside_TE	0.84	trans	positive
BLGHnc_003584-RA	Cluster_10_m_cl_LTR_Ty3	Ty3-4_BG-I	outside_TE	0.83	trans	positive
BLGHnc_001924-RA	Cluster_10_m_cl_LTR_Ty3	Ty3-4_BG-I	outside_TE	0.84	trans	positive
BLGHnc_001942-RA	Cluster_10_m_cl_LTR_Ty3	Ty3-4_BG-I	outside_TE	0.82	trans	positive
BLGHnc_002012-RA	Cluster_10_m_cl_LTR_Ty3	Ty3-4_BG-I	outside_TE	0.8	trans	positive
BLGHnc_002029-RD	Cluster_10_m_cl_LTR_Ty3	Ty3-4_BG-I	outside_TE	0.81	trans	positive
BLGHnc_003980-RA	Cluster_10_m_cl_LTR_Ty3	Ty3-4_BG-I	outside_TE	0.82	trans	positive
BLGHnc_004110-RA	Cluster_10_m_cl_LTR_Ty3	Ty3-4_BG-I	outside_TE	0.84	trans	positive
BLGHnc_003776-RA	Cluster_10_m_cl_LTR_Ty3	Ty3-4_BG-I	outside_TE	0.86	trans	positive
BLGHnc_003790-RA	Cluster_10_m_cl_LTR_Ty3	Ty3-4_BG-I	outside_TE	0.8	trans	positive
BLGHnc_003806-RA	Cluster_10_m_cl_LTR_Ty3	Ty3-4_BG-I	outside_TE	0.84	trans	positive
BLGHnc_003812-RA	Cluster_10_m_cl_LTR_Ty3	Ty3-4_BG-I	outside_TE	0.87	trans	positive
BLGHnc_004877-RA	Cluster_10_m_cl_LTR_Ty3	Ty3-4_BG-I	outside_TE	0.92	trans	positive
BLGHnc_002832-RA	Cluster_10_m_cl_LTR_Ty3	Ty3-4_BG-I	outside_TE	0.82	trans	positive
BLGHnc_002894-RA	Cluster_10_m_cl_LTR_Ty3	Ty3-4_BG-I	outside_TE	0.89	trans	positive
BLGHnc_002901-RA	Cluster_10_m_cl_LTR_Ty3	Ty3-4_BG-I	outside_TE	0.85	trans	positive
BLGHnc_005181-RA	Cluster_10_m_cl_LTR_Ty3	Ty3-4_BG-I	outside_TE	0.89	trans	positive
BLGHnc_005229-RA	Cluster_10_m_cl_LTR_Ty3	Ty3-4_BG-I	outside_TE	0.85	trans	positive
BLGHnc_003407-RB	Cluster_10_m_cl_LTR_Ty3	Ty3-4_BG-I	outside_TE	0.91	trans	positive
BLGHnc_005512-RB	Cluster_10_m_cl_LTR_Ty3	Ty3-4_BG-I	outside_TE	0.82	trans	positive
BLGHnc_005065-RA	Cluster_10_m_cl_LTR_Ty3	Ty3-4_BG-I	outside_TE	0.81	trans	positive
BLGHnc_005094-RA	Cluster_10_m_cl_LTR_Ty3	Ty3-4_BG-I	outside_TE	0.88	trans	positive
BLGHnc_005794-RA	Cluster_10_m_cl_LTR_Ty3	Ty3-4_BG-I	outside_TE	0.81	trans	positive
BLGHnc_005795-RA	Cluster_10_m_cl_LTR_Ty3	Ty3-4_BG-I	outside_TE	0.84	trans	positive
BLGHnc_002578-RB	Cluster_19_m_cl_LINE_Tad1	Tad1-52_BG	outside_TE	0.84	trans	positive
BLGHnc_004173-RA	Cluster_19_m_cl_LINE_Tad1	Tad1-52_BG	outside_TE	-0.81	trans	negative
BLGHnc_001309-RA	Cluster_19_m_cl_LINE_Tad1	Tad1-52_BG	outside_TE	0.87	trans	positive
BLGHnc_004044-RB	Cluster_19_m_cl_LINE_Tad1	Tad1-52_BG	outside_TE	0.85	trans	positive
BLGHnc_003283-RA	Cluster_19_m_cl_LINE_Tad1	Tad1-52_BG	outside_TE	-0.82	trans	negative
BLGHnc_001437-RD	Cluster_19_m_cl_LINE_Tad1	Tad1-52_BG	outside_TE	0.85	trans	positive
BLGHnc_001649-RA	Cluster_19_m_cl_LINE_Tad1	Tad1-52_BG	outside_TE	0.81	trans	positive
BLGHnc_004994-RB	Cluster_19_m_cl_LINE_Tad1	Tad1-52_BG	outside_TE	0.87	trans	positive
BLGHnc_001792-RA	Cluster_19_m_cl_LINE_Tad1	Tad1-52_BG	outside_TE	0.88	trans	positive
BLGHnc_004382-RB	Cluster_19_m_cl_LINE_Tad1	Tad1-52_BG	outside_TE	0.81	trans	positive
BLGHnc_004054-RA	Cluster_19_m_cl_LINE_Tad1	Tad1-52_BG	outside_TE	0.84	trans	positive
BLGHnc_005474-RB	Cluster_19_m_cl_LINE_Tad1	Tad1-52_BG	outside_TE	0.85	trans	positive
BLGHnc_005193-RA	Cluster_19_m_cl_LINE_Tad1	Tad1-52_BG	outside_TE	0.84	trans	positive
BLGHnc_005036-RA	Cluster_19_m_cl_LINE_Tad1	Tad1-52_BG	outside_TE	0.88	trans	positive
BLGHnc_000055-RB	Cluster_19_m_cl_LINE_Tad1	Tad1-52_BG	outside_TE	0.82	trans	positive
BLGHnc_003184-RB	Cluster_17_m_cl_LINE_Tad1	Tad1-6NA_BG	outside_TE	-0.84	trans	negative
BLGHnc_004506-RA	Cluster_17_m_cl_LINE_Tad1	Tad1-6NA_BG	outside_TE	-0.82	trans	negative
BLGHnc_005704-RA	Cluster_17_m_cl_LINE_Tad1	Tad1-6NA_BG	outside_TE	0.83	trans	positive
BLGHnc_000509-RC	Cluster_21_m_cl_LTR_Ty3	Ty3-36_BG-I	outside_TE	0.9	trans	positive
BLGHnc_002187-RA	Cluster_21_m_cl_LTR_Ty3	Ty3-36_BG-I	outside_TE	0.84	trans	positive
BLGHnc_002361-RB	Cluster_21_m_cl_LTR_Ty3	Ty3-36_BG-I	outside_TE	0.89	trans	positive
BLGHnc_001560-RB	Cluster_21_m_cl_LTR_Ty3	Ty3-36_BG-I	outside_TE	0.84	trans	positive
BLGHnc_001673-RA	Cluster_21_m_cl_LTR_Ty3	Ty3-36_BG-I	outside_TE	0.91	trans	positive
BLGHnc_004364-RA	Cluster_21_m_cl_LTR_Ty3	Ty3-36_BG-I	outside_TE	0.83	trans	positive
BLGHnc_005415-RB	Cluster_21_m_cl_LTR_Ty3	Ty3-36_BG-I	outside_TE	0.88	trans	positive
BLGHnc_005719-RA	Cluster_21_m_cl_LTR_Ty3	Ty3-36_BG-I	outside_TE	0.86	trans	positive
BLGHnc_004279-RA	Cluster_21_m_cl_LTR_Ty3	Ty3-36_BG-I	outside_TE	0.88	trans	positive
BLGHnc_001187-RA	Cluster_21_m_cl_LTR_Ty3	Ty3-36_BG-I	outside_TE	0.82	trans	positive
BLGHnc_004706-RA	Cluster_21_m_cl_LTR_Ty3	Ty3-36_BG-I	outside_TE	0.89	trans	positive
BLGHnc_001270-RA	Cluster_21_m_cl_LTR_Ty3	Ty3-36_BG-I	outside_TE	0.83	trans	positive
BLGHnc_001440-RB	Cluster_21_m_cl_LTR_Ty3	Ty3-36_BG-I	outside_TE	0.83	trans	positive
BLGHnc_003579-RB	Cluster_21_m_cl_LTR_Ty3	Ty3-36_BG-I	outside_TE	0.88	trans	positive
BLGHnc_001837-RA	Cluster_21_m_cl_LTR_Ty3	Ty3-36_BG-I	outside_TE	0.87	trans	positive
BLGHnc_001904-RA	Cluster_21_m_cl_LTR_Ty3	Ty3-36_BG-I	outside_TE	0.88	trans	positive
BLGHnc_001923-RB	Cluster_21_m_cl_LTR_Ty3	Ty3-36_BG-I	outside_TE	0.88	trans	positive
BLGHnc_004321-RA	Cluster_21_m_cl_LTR_Ty3	Ty3-36_BG-I	outside_TE	0.86	trans	positive
BLGHnc_004019-RB	Cluster_21_m_cl_LTR_Ty3	Ty3-36_BG-I	outside_TE	0.8	trans	positive
BLGHnc_004073-RA	Cluster_21_m_cl_LTR_Ty3	Ty3-36_BG-I	outside_TE	0.86	trans	positive
BLGHnc_004153-RB	Cluster_21_m_cl_LTR_Ty3	Ty3-36_BG-I	outside_TE	0.95	trans	positive
BLGHnc_003759-RA	Cluster_21_m_cl_LTR_Ty3	Ty3-36_BG-I	outside_TE	0.82	trans	positive
BLGHnc_002836-RA	Cluster_21_m_cl_LTR_Ty3	Ty3-36_BG-I	outside_TE	0.84	trans	positive
BLGHnc_005205-RB	Cluster_21_m_cl_LTR_Ty3	Ty3-36_BG-I	outside_TE	0.83	trans	positive
BLGHnc_005353-RA	Cluster_21_m_cl_LTR_Ty3	Ty3-36_BG-I	outside_TE	0.93	trans	positive
BLGHnc_000517-RD	Cluster_21_m_cl_LTR_Ty3	Ty3-36_BG-I	outside_TE	0.89	trans	positive
BLGHnc_000530-RB	Cluster_21_m_cl_LTR_Ty3	Ty3-36_BG-I	outside_TE	0.85	trans	positive
BLGHnc_002555-RB	Cluster_21_m_cl_LTR_Ty3	Ty3-36_BG-I	outside_TE	0.82	trans	positive
BLGHnc_003908-RA	Cluster_22_m_cl_LTR_Ty3	Ty3-29_BG-I	outside_TE	0.87	trans	positive
BLGHnc_003975-RA	Cluster_22_m_cl_LTR_Ty3	Ty3-29_BG-I	outside_TE	0.85	trans	positive
BLGHnc_000648-RD	Cluster_22_m_cl_LTR_Ty3	Ty3-29_BG-I	outside_TE	0.81	trans	positive
BLGHnc_000776-RB	Cluster_22_m_cl_LTR_Ty3	Ty3-29_BG-I	outside_TE	0.91	trans	positive
BLGHnc_000791-RB	Cluster_22_m_cl_LTR_Ty3	Ty3-29_BG-I	outside_TE	0.94	trans	positive
BLGHnc_000801-RA	Cluster_22_m_cl_LTR_Ty3	Ty3-29_BG-I	outside_TE	0.8	trans	positive
BLGHnc_000860-RA	Cluster_22_m_cl_LTR_Ty3	Ty3-29_BG-I	outside_TE	0.88	trans	positive
BLGHnc_005124-RA	Cluster_22_m_cl_LTR_Ty3	Ty3-29_BG-I	outside_TE	0.9	trans	positive
BLGHnc_000127-RA	Cluster_22_m_cl_LTR_Ty3	Ty3-29_BG-I	outside_TE	0.8	trans	positive
BLGHnc_000168-RB	Cluster_22_m_cl_LTR_Ty3	Ty3-29_BG-I	outside_TE	0.84	trans	positive
BLGHnc_002311-RA	Cluster_22_m_cl_LTR_Ty3	Ty3-29_BG-I	outside_TE	0.86	trans	positive
BLGHnc_002444-RC	Cluster_22_m_cl_LTR_Ty3	Ty3-29_BG-I	outside_TE	0.88	trans	positive
BLGHnc_002459-RA	Cluster_22_m_cl_LTR_Ty3	Ty3-29_BG-I	outside_TE	0.87	trans	positive
BLGHnc_002566-RA	Cluster_22_m_cl_LTR_Ty3	Ty3-29_BG-I	outside_TE	0.9	trans	positive
BLGHnc_004586-RB	Cluster_22_m_cl_LTR_Ty3	Ty3-29_BG-I	outside_TE	0.8	trans	positive
BLGHnc_004595-RA	Cluster_22_m_cl_LTR_Ty3	Ty3-29_BG-I	outside_TE	0.85	trans	positive
BLGHnc_003131-RA	Cluster_22_m_cl_LTR_Ty3	Ty3-29_BG-I	outside_TE	0.8	trans	positive
BLGHnc_003255-RB	Cluster_22_m_cl_LTR_Ty3	Ty3-29_BG-I	outside_TE	0.85	trans	positive
BLGHnc_004223-RA	Cluster_22_m_cl_LTR_Ty3	Ty3-29_BG-I	outside_TE	0.84	trans	positive
BLGHnc_004224-RA	Cluster_22_m_cl_LTR_Ty3	Ty3-29_BG-I	outside_TE	0.84	trans	positive
BLGHnc_001010-RA	Cluster_22_m_cl_LTR_Ty3	Ty3-29_BG-I	outside_TE	0.84	trans	positive
BLGHnc_001044-RA	Cluster_22_m_cl_LTR_Ty3	Ty3-29_BG-I	outside_TE	0.8	trans	positive
BLGHnc_001061-RA	Cluster_22_m_cl_LTR_Ty3	Ty3-29_BG-I	outside_TE	0.84	trans	positive
BLGHnc_001093-RA	Cluster_22_m_cl_LTR_Ty3	Ty3-29_BG-I	outside_TE	0.9	trans	positive
BLGHnc_001132-RB	Cluster_22_m_cl_LTR_Ty3	Ty3-29_BG-I	outside_TE	0.9	trans	positive
BLGHnc_001166-RA	Cluster_22_m_cl_LTR_Ty3	Ty3-29_BG-I	outside_TE	0.94	trans	positive
BLGHnc_001189-RA	Cluster_22_m_cl_LTR_Ty3	Ty3-29_BG-I	outside_TE	0.82	trans	positive
BLGHnc_004760-RC	Cluster_22_m_cl_LTR_Ty3	Ty3-29_BG-I	outside_TE	0.81	trans	positive
BLGHnc_004808-RB	Cluster_22_m_cl_LTR_Ty3	Ty3-29_BG-I	outside_TE	0.82	trans	positive
BLGHnc_001322-RA	Cluster_22_m_cl_LTR_Ty3	Ty3-29_BG-I	outside_TE	0.82	trans	positive
BLGHnc_001342-RA	Cluster_22_m_cl_LTR_Ty3	Ty3-29_BG-I	outside_TE	0.9	trans	positive
BLGHnc_001430-RB	Cluster_22_m_cl_LTR_Ty3	Ty3-29_BG-I	outside_TE	0.8	trans	positive
BLGHnc_001570-RA	Cluster_22_m_cl_LTR_Ty3	Ty3-29_BG-I	outside_TE	0.9	trans	positive
BLGHnc_003623-RA	Cluster_22_m_cl_LTR_Ty3	Ty3-29_BG-I	outside_TE	0.92	trans	positive
BLGHnc_003679-RA	Cluster_22_m_cl_LTR_Ty3	Ty3-29_BG-I	outside_TE	0.83	trans	positive
BLGHnc_003701-RB	Cluster_22_m_cl_LTR_Ty3	Ty3-29_BG-I	outside_TE	0.82	trans	positive
BLGHnc_003699-RB	Cluster_22_m_cl_LTR_Ty3	Ty3-29_BG-I	outside_TE	0.86	trans	positive
BLGHnc_001942-RA	Cluster_22_m_cl_LTR_Ty3	Ty3-29_BG-I	outside_TE	0.82	trans	positive
BLGHnc_005903-RA	Cluster_22_m_cl_LTR_Ty3	Ty3-29_BG-I	outside_TE	0.82	trans	positive
BLGHnc_001982-RA	Cluster_22_m_cl_LTR_Ty3	Ty3-29_BG-I	outside_TE	0.88	trans	positive
BLGHnc_002012-RA	Cluster_22_m_cl_LTR_Ty3	Ty3-29_BG-I	outside_TE	0.87	trans	positive
BLGHnc_002014-RA	Cluster_22_m_cl_LTR_Ty3	Ty3-29_BG-I	outside_TE	0.83	trans	positive
BLGHnc_003992-RA	Cluster_22_m_cl_LTR_Ty3	Ty3-29_BG-I	outside_TE	0.87	trans	positive
BLGHnc_004029-RB	Cluster_22_m_cl_LTR_Ty3	Ty3-29_BG-I	outside_TE	0.83	trans	positive
BLGHnc_004110-RA	Cluster_22_m_cl_LTR_Ty3	Ty3-29_BG-I	outside_TE	0.9	trans	positive
BLGHnc_004645-RA	Cluster_22_m_cl_LTR_Ty3	Ty3-29_BG-I	outside_TE	0.89	trans	positive
BLGHnc_004669-RD	Cluster_22_m_cl_LTR_Ty3	Ty3-29_BG-I	outside_TE	0.83	trans	positive
BLGHnc_003776-RA	Cluster_22_m_cl_LTR_Ty3	Ty3-29_BG-I	outside_TE	0.94	trans	positive
BLGHnc_003801-RA	Cluster_22_m_cl_LTR_Ty3	Ty3-29_BG-I	outside_TE	0.83	trans	positive
BLGHnc_003812-RA	Cluster_22_m_cl_LTR_Ty3	Ty3-29_BG-I	outside_TE	0.86	trans	positive
BLGHnc_003897-RA	Cluster_22_m_cl_LTR_Ty3	Ty3-29_BG-I	outside_TE	0.83	trans	positive
BLGHnc_005344-RA	Cluster_22_m_cl_LTR_Ty3	Ty3-29_BG-I	outside_TE	0.8	trans	positive
BLGHnc_004876-RA	Cluster_22_m_cl_LTR_Ty3	Ty3-29_BG-I	outside_TE	0.82	trans	positive
BLGHnc_002749-RA	Cluster_22_m_cl_LTR_Ty3	Ty3-29_BG-I	outside_TE	0.82	trans	positive
BLGHnc_002811-RB	Cluster_22_m_cl_LTR_Ty3	Ty3-29_BG-I	outside_TE	0.84	trans	positive
BLGHnc_002864-RA	Cluster_22_m_cl_LTR_Ty3	Ty3-29_BG-I	outside_TE	0.81	trans	positive
BLGHnc_002908-RA	Cluster_22_m_cl_LTR_Ty3	Ty3-29_BG-I	outside_TE	0.85	trans	positive
BLGHnc_002982-RB	Cluster_22_m_cl_LTR_Ty3	Ty3-29_BG-I	outside_TE	0.91	trans	positive
BLGHnc_005171-RB	Cluster_22_m_cl_LTR_Ty3	Ty3-29_BG-I	outside_TE	0.87	trans	positive
BLGHnc_005227-RA	Cluster_22_m_cl_LTR_Ty3	Ty3-29_BG-I	outside_TE	0.87	trans	positive
BLGHnc_003363-RA	Cluster_22_m_cl_LTR_Ty3	Ty3-29_BG-I	outside_TE	0.92	trans	positive
BLGHnc_003407-RB	Cluster_22_m_cl_LTR_Ty3	Ty3-29_BG-I	outside_TE	0.86	trans	positive
BLGHnc_003454-RA	Cluster_22_m_cl_LTR_Ty3	Ty3-29_BG-I	outside_TE	0.85	trans	positive
BLGHnc_003477-RA	Cluster_22_m_cl_LTR_Ty3	Ty3-29_BG-I	outside_TE	0.86	trans	positive
BLGHnc_003496-RA	Cluster_22_m_cl_LTR_Ty3	Ty3-29_BG-I	outside_TE	0.84	trans	positive
BLGHnc_003545-RA	Cluster_22_m_cl_LTR_Ty3	Ty3-29_BG-I	outside_TE	0.81	trans	positive
BLGHnc_005703-RA	Cluster_22_m_cl_LTR_Ty3	Ty3-29_BG-I	outside_TE	0.83	trans	positive
BLGHnc_005359-RA	Cluster_22_m_cl_LTR_Ty3	Ty3-29_BG-I	outside_TE	0.88	trans	positive
BLGHnc_004460-RA	Cluster_22_m_cl_LTR_Ty3	Ty3-29_BG-I	outside_TE	0.85	trans	positive
BLGHnc_004471-RA	Cluster_22_m_cl_LTR_Ty3	Ty3-29_BG-I	outside_TE	0.83	trans	positive
BLGHnc_004493-RA	Cluster_22_m_cl_LTR_Ty3	Ty3-29_BG-I	outside_TE	0.85	trans	positive
BLGHnc_004492-RA	Cluster_22_m_cl_LTR_Ty3	Ty3-29_BG-I	outside_TE	0.85	trans	positive
BLGHnc_005023-RB	Cluster_22_m_cl_LTR_Ty3	Ty3-29_BG-I	outside_TE	0.89	trans	positive
BLGHnc_005084-RB	Cluster_22_m_cl_LTR_Ty3	Ty3-29_BG-I	outside_TE	0.88	trans	positive
BLGHnc_005418-RB	Cluster_22_m_cl_LTR_Ty3	Ty3-29_BG-I	outside_TE	0.81	trans	positive
BLGHnc_005879-RA	Cluster_22_m_cl_LTR_Ty3	Ty3-29_BG-I	outside_TE	0.81	trans	positive
BLGHnc_002097-RB	Cluster_25_m_s2_cl_LINE_Tad1	Tad1-63_BG	outside_TE	-0.82	trans	negative
BLGHnc_005538-RA	Cluster_25_m_s2_cl_LINE_Tad1	Tad1-63_BG	outside_TE	-0.89	trans	negative
BLGHnc_005825-RA	Cluster_25_m_s2_cl_LINE_Tad1	Tad1-63_BG	outside_TE	-0.81	trans	negative
BLGHnc_003010-RA	Cluster_25_m_s2_cl_LINE_Tad1	Tad1-63_BG	outside_TE	0.84	trans	positive
BLGHnc_000018-RC	Cluster_27_m_cl_LINE_Tad1	Tad1-29_BG	outside_TE	-0.8	trans	negative
BLGHnc_004504-RB	Cluster_31_m_cl_LINE_Tad1	Tad1-35_BG	outside_TE	-0.81	trans	negative
BLGHnc_000171-RC	Cluster_30_m_cl_LTR_Copia	Ty3-9_BG-I	outside_TE	0.82	trans	positive
BLGHnc_000219-RC	Cluster_30_m_cl_LTR_Copia	Ty3-9_BG-I	outside_TE	-0.82	trans	negative
BLGHnc_005731-RA	Cluster_30_m_cl_LTR_Copia	Ty3-9_BG-I	outside_TE	0.85	trans	positive
BLGHnc_004723-RB	Cluster_32_m_cl_LTR_Ty3	NA	outside_TE	0.83	trans	positive
BLGHnc_001378-RB	Cluster_32_m_cl_LTR_Ty3	NA	outside_TE	0.85	trans	positive
BLGHnc_002681-RA	Cluster_32_m_cl_LTR_Ty3	NA	outside_TE	0.91	trans	positive
BLGHnc_005821-RB	Cluster_32_m_cl_LTR_Ty3	NA	outside_TE	0.85	trans	positive
BLGHnc_003162-RA	Cluster_32_m_cl_LTR_Ty3	NA	outside_TE	0.83	trans	positive
BLGHnc_004267-RA	Cluster_32_m_cl_LTR_Ty3	NA	outside_TE	0.83	trans	positive
BLGHnc_001696-RB	Cluster_32_m_cl_LTR_Ty3	NA	outside_TE	0.88	trans	positive
BLGHnc_004313-RA	Cluster_32_m_cl_LTR_Ty3	NA	outside_TE	0.9	trans	positive
BLGHnc_004887-RA	Cluster_32_m_cl_LTR_Ty3	NA	outside_TE	0.82	trans	positive
BLGHnc_002628-RD	Cluster_32_m_cl_LTR_Ty3	NA	outside_TE	0.84	trans	positive
BLGHnc_004391-RA	Cluster_32_m_cl_LTR_Ty3	NA	outside_TE	0.83	trans	positive
BLGHnc_002227-RA	Cluster_32_m_cl_LTR_Ty3	NA	outside_TE	0.84	trans	positive
BLGHnc_002267-RA	Cluster_32_m_cl_LTR_Ty3	NA	outside_TE	0.88	trans	positive
BLGHnc_000395-RA	Cluster_32_m_sf_cl_LTR_Ty3	NA	outside_TE	0.84	trans	positive
BLGHnc_001250-RA	Cluster_32_m_sf_cl_LTR_Ty3	NA	outside_TE	-0.81	trans	negative
BLGHnc_001792-RA	Cluster_35_m_s1_cl_LINE_Tad1	Tad1-5NA_BG	outside_TE	0.82	trans	positive
BLGHnc_003283-RA	Cluster_34_m_cl_LTR_Copia	Tad1-3NAB_BG	outside_TE	-0.83	trans	negative
BLGHnc_002382-RA	Cluster_36_m_cl_LINE_Tad1	Tad1-25_BG	outside_TE	-0.8	trans	negative
BLGHnc_002578-RB	Cluster_36_m_cl_LINE_Tad1	Tad1-25_BG	outside_TE	0.83	trans	positive
BLGHnc_004143-RA	Cluster_36_m_cl_LINE_Tad1	Tad1-25_BG	outside_TE	-0.81	trans	negative
BLGHnc_001437-RD	Cluster_36_m_cl_LINE_Tad1	Tad1-25_BG	outside_TE	0.81	trans	positive
BLGHnc_001649-RA	Cluster_36_m_cl_LINE_Tad1	Tad1-25_BG	outside_TE	0.8	trans	positive
BLGHnc_004994-RB	Cluster_36_m_cl_LINE_Tad1	Tad1-25_BG	outside_TE	0.81	trans	positive
BLGHnc_001792-RA	Cluster_36_m_cl_LINE_Tad1	Tad1-25_BG	outside_TE	0.82	trans	positive
BLGHnc_004054-RA	Cluster_36_m_cl_LINE_Tad1	Tad1-25_BG	outside_TE	0.82	trans	positive
BLGHnc_005193-RA	Cluster_36_m_cl_LINE_Tad1	Tad1-25_BG	outside_TE	0.82	trans	positive
BLGHnc_000810-RB	Cluster_36_m_cl_LINE_Tad1	Tad1-25_BG	outside_TE	0.8	trans	positive
BLGHnc_001250-RA	Cluster_32_m_sf_cl_LTR_Ty3	NA	outside_TE	-0.84	trans	negative
BLGHnc_000043-RA	Cluster_32_m_sf_cl_LTR_Ty3	NA	outside_TE	-0.86	trans	negative
BLGHnc_005553-RC	Cluster_37_m_s1_cl_LINE_Tad1	Tad1-27_BG	outside_TE	-0.82	trans	negative
BLGHnc_003938-RA	Cluster_38_m_cl_LTR_Ty3	Ty3-39_BG-I	outside_TE	0.85	trans	positive
BLGHnc_003978-RB	Cluster_38_m_cl_LTR_Ty3	Ty3-39_BG-I	outside_TE	0.82	trans	positive
BLGHnc_000395-RA	Cluster_38_m_cl_LTR_Ty3	Ty3-39_BG-I	outside_TE	0.88	trans	positive
BLGHnc_000540-RA	Cluster_38_m_cl_LTR_Ty3	Ty3-39_BG-I	outside_TE	0.83	trans	positive
BLGHnc_000809-RA	Cluster_38_m_cl_LTR_Ty3	Ty3-39_BG-I	outside_TE	0.85	trans	positive
BLGHnc_005126-RA	Cluster_38_m_cl_LTR_Ty3	Ty3-39_BG-I	outside_TE	0.85	trans	positive
BLGHnc_000150-RA	Cluster_38_m_cl_LTR_Ty3	Ty3-39_BG-I	outside_TE	0.82	trans	positive
BLGHnc_000207-RA	Cluster_38_m_cl_LTR_Ty3	Ty3-39_BG-I	outside_TE	0.86	trans	positive
BLGHnc_000213-RB	Cluster_38_m_cl_LTR_Ty3	Ty3-39_BG-I	outside_TE	0.81	trans	positive
BLGHnc_000351-RA	Cluster_38_m_cl_LTR_Ty3	Ty3-39_BG-I	outside_TE	0.88	trans	positive
BLGHnc_002234-RA	Cluster_38_m_cl_LTR_Ty3	Ty3-39_BG-I	outside_TE	0.84	trans	positive
BLGHnc_005272-RA	Cluster_38_m_cl_LTR_Ty3	Ty3-39_BG-I	outside_TE	0.82	trans	positive
BLGHnc_001258-RA	Cluster_38_m_cl_LTR_Ty3	Ty3-39_BG-I	outside_TE	0.82	trans	positive
BLGHnc_001260-RB	Cluster_38_m_cl_LTR_Ty3	Ty3-39_BG-I	outside_TE	0.84	trans	positive
BLGHnc_003584-RA	Cluster_38_m_cl_LTR_Ty3	Ty3-39_BG-I	outside_TE	0.84	trans	positive
BLGHnc_002029-RD	Cluster_38_m_cl_LTR_Ty3	Ty3-39_BG-I	outside_TE	0.83	trans	positive
BLGHnc_004306-RA	Cluster_38_m_cl_LTR_Ty3	Ty3-39_BG-I	outside_TE	0.83	trans	positive
BLGHnc_003832-RB	Cluster_38_m_cl_LTR_Ty3	Ty3-39_BG-I	outside_TE	0.81	trans	positive
BLGHnc_004839-RA	Cluster_38_m_cl_LTR_Ty3	Ty3-39_BG-I	outside_TE	0.9	trans	positive
BLGHnc_004877-RA	Cluster_38_m_cl_LTR_Ty3	Ty3-39_BG-I	outside_TE	0.85	trans	positive
BLGHnc_004927-RB	Cluster_38_m_cl_LTR_Ty3	Ty3-39_BG-I	outside_TE	0.87	trans	positive
BLGHnc_002832-RA	Cluster_38_m_cl_LTR_Ty3	Ty3-39_BG-I	outside_TE	0.87	trans	positive
BLGHnc_002894-RA	Cluster_38_m_cl_LTR_Ty3	Ty3-39_BG-I	outside_TE	0.83	trans	positive
BLGHnc_005641-RA	Cluster_38_m_cl_LTR_Ty3	Ty3-39_BG-I	outside_TE	0.85	trans	positive
BLGHnc_005094-RA	Cluster_38_m_cl_LTR_Ty3	Ty3-39_BG-I	outside_TE	0.82	trans	positive
BLGHnc_005872-RA	Cluster_38_m_cl_LTR_Ty3	Ty3-39_BG-I	outside_TE	0.82	trans	positive
BLGHnc_003047-RA	Cluster_38_m_cl_LTR_Ty3	Ty3-39_BG-I	outside_TE	0.82	trans	positive
BLGHnc_004748-RA	Cluster_38_m_cl_LTR_Ty3	Ty3-39_BG-I	outside_TE	-0.81	trans	negative
BLGHnc_003536-RB	Cluster_38_m_cl_LTR_Ty3	Ty3-39_BG-I	outside_TE	0.81	trans	positive
BLGHnc_005397-RA	Cluster_39_m_s1_cl_LINE_Tad1	Tad1-66B_BG	outside_TE	-0.82	trans	negative
BLGHnc_004211-RA	Cluster_44_m_cl_LTR_Ty3	Ty3-52_BG-I	outside_TE	-0.81	trans	negative
BLGHnc_000319-RA	Cluster_46_m_s2_cl_LINE_Tad1	Tad1-66_BG	outside_TE	-0.81	trans	negative
BLGHnc_002408-RB	Cluster_46_m_s2_cl_LINE_Tad1	Tad1-66_BG	outside_TE	-0.82	trans	negative
BLGHnc_002421-RA	Cluster_46_m_s2_cl_LINE_Tad1	Tad1-66_BG	outside_TE	0.87	trans	positive
BLGHnc_002578-RB	Cluster_46_m_s2_cl_LINE_Tad1	Tad1-66_BG	outside_TE	0.83	trans	positive
BLGHnc_004556-RA	Cluster_46_m_s2_cl_LINE_Tad1	Tad1-66_BG	outside_TE	-0.81	trans	negative
BLGHnc_004173-RA	Cluster_46_m_s2_cl_LINE_Tad1	Tad1-66_BG	outside_TE	-0.82	trans	negative
BLGHnc_001309-RA	Cluster_46_m_s2_cl_LINE_Tad1	Tad1-66_BG	outside_TE	0.87	trans	positive
BLGHnc_002097-RB	Cluster_46_m_s2_cl_LINE_Tad1	Tad1-66_BG	outside_TE	-0.88	trans	negative
BLGHnc_004031-RA	Cluster_46_m_s2_cl_LINE_Tad1	Tad1-66_BG	outside_TE	-0.84	trans	negative
BLGHnc_004044-RB	Cluster_46_m_s2_cl_LINE_Tad1	Tad1-66_BG	outside_TE	0.88	trans	positive
BLGHnc_003813-RA	Cluster_46_m_s2_cl_LINE_Tad1	Tad1-66_BG	outside_TE	-0.8	trans	negative
BLGHnc_003849-RB	Cluster_46_m_s2_cl_LINE_Tad1	Tad1-66_BG	outside_TE	0.9	trans	positive
BLGHnc_003283-RA	Cluster_46_m_s2_cl_LINE_Tad1	Tad1-66_BG	outside_TE	-0.8	trans	negative
BLGHnc_005538-RA	Cluster_46_m_s2_cl_LINE_Tad1	Tad1-66_BG	outside_TE	-0.84	trans	negative
BLGHnc_004504-RB	Cluster_46_m_s2_cl_LINE_Tad1	Tad1-66_BG	outside_TE	-0.81	trans	negative
BLGHnc_004604-RA	Cluster_46_m_s2_cl_LINE_Tad1	Tad1-66_BG	outside_TE	0.88	trans	positive
BLGHnc_005888-RA	Cluster_46_m_s2_cl_LINE_Tad1	Tad1-66_BG	outside_TE	0.91	trans	positive
BLGHnc_003240-RA	Cluster_46_m_s2_cl_LINE_Tad1	Tad1-66_BG	outside_TE	0.82	trans	positive
BLGHnc_000929-RA	Cluster_46_m_s2_cl_LINE_Tad1	Tad1-66_BG	outside_TE	0.89	trans	positive
BLGHnc_000966-RA	Cluster_46_m_s2_cl_LINE_Tad1	Tad1-66_BG	outside_TE	0.81	trans	positive
BLGHnc_001437-RD	Cluster_46_m_s2_cl_LINE_Tad1	Tad1-66_BG	outside_TE	0.85	trans	positive
BLGHnc_001566-RA	Cluster_46_m_s2_cl_LINE_Tad1	Tad1-66_BG	outside_TE	0.81	trans	positive
BLGHnc_001649-RA	Cluster_46_m_s2_cl_LINE_Tad1	Tad1-66_BG	outside_TE	0.81	trans	positive
BLGHnc_003627-RC	Cluster_46_m_s2_cl_LINE_Tad1	Tad1-66_BG	outside_TE	0.86	trans	positive
BLGHnc_004994-RB	Cluster_46_m_s2_cl_LINE_Tad1	Tad1-66_BG	outside_TE	0.83	trans	positive
BLGHnc_001794-RB	Cluster_46_m_s2_cl_LINE_Tad1	Tad1-66_BG	outside_TE	0.86	trans	positive
BLGHnc_004382-RB	Cluster_46_m_s2_cl_LINE_Tad1	Tad1-66_BG	outside_TE	0.83	trans	positive
BLGHnc_004054-RA	Cluster_46_m_s2_cl_LINE_Tad1	Tad1-66_BG	outside_TE	0.84	trans	positive
BLGHnc_003894-RA	Cluster_46_m_s2_cl_LINE_Tad1	Tad1-66_BG	outside_TE	0.82	trans	positive
BLGHnc_005335-RA	Cluster_46_m_s2_cl_LINE_Tad1	Tad1-66_BG	outside_TE	0.89	trans	positive
BLGHnc_002737-RA	Cluster_46_m_s2_cl_LINE_Tad1	Tad1-66_BG	outside_TE	0.84	trans	positive
BLGHnc_002964-RA	Cluster_46_m_s2_cl_LINE_Tad1	Tad1-66_BG	outside_TE	0.85	trans	positive
BLGHnc_005193-RA	Cluster_46_m_s2_cl_LINE_Tad1	Tad1-66_BG	outside_TE	0.92	trans	positive
BLGHnc_003288-RA	Cluster_46_m_s2_cl_LINE_Tad1	Tad1-66_BG	outside_TE	0.87	trans	positive
BLGHnc_003480-RA	Cluster_46_m_s2_cl_LINE_Tad1	Tad1-66_BG	outside_TE	0.9	trans	positive
BLGHnc_000810-RB	Cluster_46_m_s2_cl_LINE_Tad1	Tad1-66_BG	outside_TE	0.86	trans	positive
BLGHnc_000055-RB	Cluster_46_m_s2_cl_LINE_Tad1	Tad1-66_BG	outside_TE	0.86	trans	positive
BLGHnc_002589-RB	Cluster_46_m_s2_cl_LINE_Tad1	Tad1-66_BG	outside_TE	0.83	trans	positive
BLGHnc_000491-RB	Cluster_47_m_cl_LTR_Ty3	Ty3-37_BG-I	outside_TE	0.89	trans	positive
BLGHnc_000353-RA	Cluster_47_m_cl_LTR_Ty3	Ty3-37_BG-I	outside_TE	0.87	trans	positive
BLGHnc_002558-RA	Cluster_47_m_cl_LTR_Ty3	Ty3-37_BG-I	outside_TE	0.86	trans	positive
BLGHnc_004240-RA	Cluster_47_m_cl_LTR_Ty3	Ty3-37_BG-I	outside_TE	0.86	trans	positive
BLGHnc_001096-RE	Cluster_47_m_cl_LTR_Ty3	Ty3-37_BG-I	outside_TE	0.84	trans	positive
BLGHnc_001652-RA	Cluster_47_m_cl_LTR_Ty3	Ty3-37_BG-I	outside_TE	0.81	trans	positive
BLGHnc_003725-RA	Cluster_47_m_cl_LTR_Ty3	Ty3-37_BG-I	outside_TE	0.84	trans	positive
BLGHnc_001985-RA	Cluster_47_m_cl_LTR_Ty3	Ty3-37_BG-I	outside_TE	0.82	trans	positive
BLGHnc_004331-RB	Cluster_47_m_cl_LTR_Ty3	Ty3-37_BG-I	outside_TE	0.9	trans	positive
BLGHnc_004072-RA	Cluster_47_m_cl_LTR_Ty3	Ty3-37_BG-I	outside_TE	0.92	trans	positive
BLGHnc_004105-RB	Cluster_47_m_cl_LTR_Ty3	Ty3-37_BG-I	outside_TE	0.8	trans	positive
BLGHnc_002884-RA	Cluster_47_m_cl_LTR_Ty3	Ty3-37_BG-I	outside_TE	0.8	trans	positive
BLGHnc_002940-RB	Cluster_47_m_cl_LTR_Ty3	Ty3-37_BG-I	outside_TE	0.88	trans	positive
BLGHnc_003022-RB	Cluster_47_m_cl_LTR_Ty3	Ty3-37_BG-I	outside_TE	0.84	trans	positive
BLGHnc_004496-RE	Cluster_47_m_cl_LTR_Ty3	Ty3-37_BG-I	outside_TE	0.81	trans	positive
BLGHnc_004496-RF	Cluster_47_m_cl_LTR_Ty3	Ty3-37_BG-I	outside_TE	0.83	trans	positive
BLGHnc_004560-RA	Cluster_47_m_cl_LTR_Ty3	Ty3-37_BG-I	outside_TE	0.88	trans	positive
BLGHnc_004579-RA	Cluster_47_m_cl_LTR_Ty3	Ty3-37_BG-I	outside_TE	0.81	trans	positive
BLGHnc_000950-RA	Cluster_47_m_cl_LTR_Ty3	Ty3-37_BG-I	outside_TE	0.83	trans	positive
BLGHnc_001030-RB	Cluster_47_m_cl_LTR_Ty3	Ty3-37_BG-I	outside_TE	0.8	trans	positive
BLGHnc_004708-RA	Cluster_47_m_cl_LTR_Ty3	Ty3-37_BG-I	outside_TE	0.87	trans	positive
BLGHnc_005895-RA	Cluster_47_m_cl_LTR_Ty3	Ty3-37_BG-I	outside_TE	0.83	trans	positive
BLGHnc_003693-RC	Cluster_47_m_cl_LTR_Ty3	Ty3-37_BG-I	outside_TE	0.97	trans	positive
BLGHnc_001846-RB	Cluster_47_m_cl_LTR_Ty3	Ty3-37_BG-I	outside_TE	0.81	trans	positive
BLGHnc_001984-RA	Cluster_47_m_cl_LTR_Ty3	Ty3-37_BG-I	outside_TE	0.9	trans	positive
BLGHnc_002059-RA	Cluster_47_m_cl_LTR_Ty3	Ty3-37_BG-I	outside_TE	0.89	trans	positive
BLGHnc_003994-RA	Cluster_47_m_cl_LTR_Ty3	Ty3-37_BG-I	outside_TE	0.84	trans	positive
BLGHnc_004636-RB	Cluster_47_m_cl_LTR_Ty3	Ty3-37_BG-I	outside_TE	0.83	trans	positive
BLGHnc_004671-RA	Cluster_47_m_cl_LTR_Ty3	Ty3-37_BG-I	outside_TE	0.8	trans	positive
BLGHnc_005832-RA	Cluster_47_m_cl_LTR_Ty3	Ty3-37_BG-I	outside_TE	0.81	trans	positive
BLGHnc_004830-RB	Cluster_47_m_cl_LTR_Ty3	Ty3-37_BG-I	outside_TE	0.84	trans	positive
BLGHnc_004878-RA	Cluster_47_m_cl_LTR_Ty3	Ty3-37_BG-I	outside_TE	0.87	trans	positive
BLGHnc_002595-RA	Cluster_47_m_cl_LTR_Ty3	Ty3-37_BG-I	outside_TE	0.91	trans	positive
BLGHnc_002928-RA	Cluster_47_m_cl_LTR_Ty3	Ty3-37_BG-I	outside_TE	0.9	trans	positive
BLGHnc_003263-RD	Cluster_47_m_cl_LTR_Ty3	Ty3-37_BG-I	outside_TE	0.81	trans	positive
BLGHnc_003432-RA	Cluster_47_m_cl_LTR_Ty3	Ty3-37_BG-I	outside_TE	0.81	trans	positive
BLGHnc_003513-RB	Cluster_47_m_cl_LTR_Ty3	Ty3-37_BG-I	outside_TE	0.86	trans	positive
BLGHnc_004470-RB	Cluster_47_m_cl_LTR_Ty3	Ty3-37_BG-I	outside_TE	0.85	trans	positive
BLGHnc_005708-RA	Cluster_47_m_cl_LTR_Ty3	Ty3-37_BG-I	outside_TE	0.81	trans	positive
BLGHnc_000550-RA	Cluster_47_m_cl_LTR_Ty3	Ty3-37_BG-I	outside_TE	0.86	trans	positive
BLGHnc_000733-RA	Cluster_47_m_cl_LTR_Ty3	Ty3-37_BG-I	outside_TE	0.84	trans	positive
BLGHnc_000877-RA	Cluster_47_m_cl_LTR_Ty3	Ty3-37_BG-I	outside_TE	0.89	trans	positive
BLGHnc_000296-RA	Cluster_47_m_cl_LTR_Ty3	Ty3-37_BG-I	outside_TE	0.87	trans	positive
BLGHnc_000362-RA	Cluster_47_m_cl_LTR_Ty3	Ty3-37_BG-I	outside_TE	0.87	trans	positive
BLGHnc_002193-RC	Cluster_47_m_cl_LTR_Ty3	Ty3-37_BG-I	outside_TE	0.84	trans	positive
BLGHnc_002489-RA	Cluster_47_m_cl_LTR_Ty3	Ty3-37_BG-I	outside_TE	0.8	trans	positive
BLGHnc_003919-RB	Cluster_48_m_cl_LTR_Ty3	Ty3-15_BG-I	outside_TE	0.83	trans	positive
BLGHnc_003946-RF	Cluster_48_m_cl_LTR_Ty3	Ty3-15_BG-I	outside_TE	0.81	trans	positive
BLGHnc_000818-RA	Cluster_48_m_cl_LTR_Ty3	Ty3-15_BG-I	outside_TE	0.86	trans	positive
BLGHnc_000345-RA	Cluster_48_m_cl_LTR_Ty3	Ty3-15_BG-I	outside_TE	0.83	trans	positive
BLGHnc_002385-RB	Cluster_48_m_cl_LTR_Ty3	Ty3-15_BG-I	outside_TE	0.81	trans	positive
BLGHnc_002570-RA	Cluster_48_m_cl_LTR_Ty3	Ty3-15_BG-I	outside_TE	0.81	trans	positive
BLGHnc_004282-RA	Cluster_48_m_cl_LTR_Ty3	Ty3-15_BG-I	outside_TE	0.82	trans	positive
BLGHnc_001345-RA	Cluster_48_m_cl_LTR_Ty3	Ty3-15_BG-I	outside_TE	0.81	trans	positive
BLGHnc_001490-RA	Cluster_48_m_cl_LTR_Ty3	Ty3-15_BG-I	outside_TE	0.81	trans	positive
BLGHnc_003731-RA	Cluster_48_m_cl_LTR_Ty3	Ty3-15_BG-I	outside_TE	0.87	trans	positive
BLGHnc_005589-RB	Cluster_48_m_cl_LTR_Ty3	Ty3-15_BG-I	outside_TE	0.82	trans	positive
BLGHnc_001717-RA	Cluster_48_m_cl_LTR_Ty3	Ty3-15_BG-I	outside_TE	0.82	trans	positive
BLGHnc_004666-RA	Cluster_48_m_cl_LTR_Ty3	Ty3-15_BG-I	outside_TE	0.82	trans	positive
BLGHnc_004685-RB	Cluster_48_m_cl_LTR_Ty3	Ty3-15_BG-I	outside_TE	0.84	trans	positive
BLGHnc_004835-RA	Cluster_48_m_cl_LTR_Ty3	Ty3-15_BG-I	outside_TE	0.82	trans	positive
BLGHnc_001489-RA	Cluster_48_m_cl_LTR_Ty3	Ty3-15_BG-I	outside_TE	0.86	trans	positive
BLGHnc_003654-RA	Cluster_48_m_cl_LTR_Ty3	Ty3-15_BG-I	outside_TE	0.84	trans	positive
BLGHnc_003700-RA	Cluster_48_m_cl_LTR_Ty3	Ty3-15_BG-I	outside_TE	0.83	trans	positive
BLGHnc_003947-RA	Cluster_48_m_cl_LTR_Ty3	Ty3-15_BG-I	outside_TE	0.82	trans	positive
BLGHnc_004514-RA	Cluster_48_m_cl_LTR_Ty3	Ty3-15_BG-I	outside_TE	0.83	trans	positive
BLGHnc_000106-RA	Cluster_48_m_cl_LTR_Ty3	Ty3-15_BG-I	outside_TE	0.81	trans	positive
BLGHnc_000245-RB	Cluster_48_m_cl_LTR_Ty3	Ty3-15_BG-I	outside_TE	0.82	trans	positive
BLGHnc_005565-RC	Cluster_51_m_s1_sf_cl_LINE_Tad1	NA	outside_TE	-0.8	trans	negative
BLGHnc_004300-RA	Cluster_51_m_s1_sf_cl_LINE_Tad1	NA	outside_TE	-0.84	trans	negative
BLGHnc_003592-RA	Cluster_51_m_cl_LINE_Tad1	Tad1-21_BG	outside_TE	-0.8	trans	negative
BLGHnc_002313-RA	Cluster_51_m_sf_cl_LTR_Ty3	NA	outside_TE	-0.8	trans	negative
BLGHnc_002697-RA	Cluster_51_m_sf_cl_LTR_Ty3	NA	outside_TE	-0.84	trans	negative
BLGHnc_003181-RA	Cluster_51_m_sf_cl_LTR_Ty3	NA	outside_TE	0.84	trans	positive
BLGHnc_002088-RA	Cluster_51_m_sf_cl_LTR_Ty3	NA	outside_TE	0.8	trans	positive
BLGHnc_000769-RB	Cluster_52_m_cl_LTR_Ty3	Ty3-7_BG-I	outside_TE	0.81	trans	positive
BLGHnc_004544-RA	Cluster_52_m_cl_LTR_Ty3	Ty3-7_BG-I	outside_TE	-0.85	trans	negative
BLGHnc_001573-RA	Cluster_52_m_cl_LTR_Ty3	Ty3-7_BG-I	outside_TE	0.85	trans	positive
BLGHnc_004041-RB	Cluster_52_m_cl_LTR_Ty3	Ty3-7_BG-I	outside_TE	-0.8	trans	negative
BLGHnc_005851-RA	Cluster_52_m_cl_LTR_Ty3	Ty3-7_BG-I	outside_TE	0.9	trans	positive
BLGHnc_001635-RA	Cluster_52_m_cl_LTR_Ty3	Ty3-7_BG-I	outside_TE	0.82	trans	positive
BLGHnc_002661-RA	Cluster_52_m_cl_LTR_Ty3	Ty3-7_BG-I	outside_TE	0.8	trans	positive
BLGHnc_003026-RC	Cluster_52_m_cl_LTR_Ty3	Ty3-7_BG-I	outside_TE	0.86	trans	positive
BLGHnc_003921-RA	Cluster_52_m_cl_LTR_Ty3	Ty3-7_BG-I	outside_TE	0.81	trans	positive
BLGHnc_005026-RA	Cluster_52_m_cl_LTR_Ty3	Ty3-7_BG-I	outside_TE	0.85	trans	positive
BLGHnc_000301-RA	Cluster_52_m_cl_LTR_Ty3	Ty3-7_BG-I	outside_TE	0.83	trans	positive
BLGHnc_000310-RA	Cluster_52_m_cl_LTR_Ty3	Ty3-7_BG-I	outside_TE	0.81	trans	positive
BLGHnc_000311-RA	Cluster_52_m_cl_LTR_Ty3	Ty3-7_BG-I	outside_TE	0.82	trans	positive
BLGHnc_001309-RA	Cluster_54_m_cl_LINE_Tad1	Tad1-15_BG	outside_TE	0.82	trans	positive
BLGHnc_004044-RB	Cluster_54_m_cl_LINE_Tad1	Tad1-15_BG	outside_TE	0.8	trans	positive
BLGHnc_003849-RB	Cluster_54_m_cl_LINE_Tad1	Tad1-15_BG	outside_TE	0.81	trans	positive
BLGHnc_005888-RA	Cluster_54_m_cl_LINE_Tad1	Tad1-15_BG	outside_TE	0.82	trans	positive
BLGHnc_000929-RA	Cluster_54_m_cl_LINE_Tad1	Tad1-15_BG	outside_TE	0.81	trans	positive
BLGHnc_005335-RA	Cluster_54_m_cl_LINE_Tad1	Tad1-15_BG	outside_TE	0.8	trans	positive
BLGHnc_005193-RA	Cluster_54_m_cl_LINE_Tad1	Tad1-15_BG	outside_TE	0.81	trans	positive
BLGHnc_003480-RA	Cluster_54_m_cl_LINE_Tad1	Tad1-15_BG	outside_TE	0.82	trans	positive
BLGHnc_000890-RA	Cluster_55_m_s1_cl_LINE_Tad1	Tad1-53_BG	outside_TE	-0.81	trans	negative
BLGHnc_000387-RB	Cluster_57_m_sf_cl_LTR_Ty3	Ty3-3NA_BG-I	outside_TE	-0.87	trans	negative
BLGHnc_002004-RC	Cluster_57_m_sf_cl_LTR_Ty3	Ty3-3NA_BG-I	outside_TE	-0.82	trans	negative
BLGHnc_003093-RB	Cluster_57_m_sf_cl_LTR_Ty3	Ty3-3NA_BG-I	outside_TE	-0.82	trans	negative
BLGHnc_004300-RA	Cluster_57_m_sf_cl_LTR_Ty3	Ty3-3NA_BG-I	outside_TE	-0.81	trans	negative
BLGHnc_002888-RA	Cluster_57_m_sf_cl_LTR_Ty3	Ty3-3NA_BG-I	outside_TE	-0.85	trans	negative
BLGHnc_002051-RC	Cluster_58_m_cl_LINE_Tad1	Tad1-53C_BG	outside_TE	-0.82	trans	negative
BLGHnc_001290-RA	Cluster_58_m_cl_LINE_Tad1	Tad1-53C_BG	outside_TE	-0.93	trans	negative
BLGHnc_001379-RB	Cluster_58_m_cl_LINE_Tad1	Tad1-53C_BG	outside_TE	-0.84	trans	negative
BLGHnc_005661-RA	Cluster_61_m_cl_LTR_Ty3	NA	outside_TE	0.82	trans	positive
BLGHnc_003922-RB	Cluster_61_m_cl_LTR_Ty3	NA	outside_TE	0.82	trans	positive
BLGHnc_003946-RB	Cluster_61_m_cl_LTR_Ty3	NA	outside_TE	0.81	trans	positive
BLGHnc_000428-RA	Cluster_61_m_cl_LTR_Ty3	NA	outside_TE	0.87	trans	positive
BLGHnc_000490-RB	Cluster_61_m_cl_LTR_Ty3	NA	outside_TE	0.94	trans	positive
BLGHnc_000498-RB	Cluster_61_m_cl_LTR_Ty3	NA	outside_TE	0.86	trans	positive
BLGHnc_000525-RB	Cluster_61_m_cl_LTR_Ty3	NA	outside_TE	0.9	trans	positive
BLGHnc_000559-RC	Cluster_61_m_cl_LTR_Ty3	NA	outside_TE	0.89	trans	positive
BLGHnc_000561-RA	Cluster_61_m_cl_LTR_Ty3	NA	outside_TE	0.85	trans	positive
BLGHnc_000602-RB	Cluster_61_m_cl_LTR_Ty3	NA	outside_TE	0.83	trans	positive
BLGHnc_000606-RB	Cluster_61_m_cl_LTR_Ty3	NA	outside_TE	0.85	trans	positive
BLGHnc_000637-RA	Cluster_61_m_cl_LTR_Ty3	NA	outside_TE	0.83	trans	positive
BLGHnc_000654-RA	Cluster_61_m_cl_LTR_Ty3	NA	outside_TE	0.8	trans	positive
BLGHnc_000666-RE	Cluster_61_m_cl_LTR_Ty3	NA	outside_TE	0.85	trans	positive
BLGHnc_000712-RA	Cluster_61_m_cl_LTR_Ty3	NA	outside_TE	0.93	trans	positive
BLGHnc_000776-RA	Cluster_61_m_cl_LTR_Ty3	NA	outside_TE	0.86	trans	positive
BLGHnc_000881-RA	Cluster_61_m_cl_LTR_Ty3	NA	outside_TE	0.92	trans	positive
BLGHnc_000897-RA	Cluster_61_m_cl_LTR_Ty3	NA	outside_TE	0.83	trans	positive
BLGHnc_000908-RA	Cluster_61_m_cl_LTR_Ty3	NA	outside_TE	0.82	trans	positive
BLGHnc_000913-RD	Cluster_61_m_cl_LTR_Ty3	NA	outside_TE	0.86	trans	positive
BLGHnc_000044-RA	Cluster_61_m_cl_LTR_Ty3	NA	outside_TE	0.84	trans	positive
BLGHnc_000060-RA	Cluster_61_m_cl_LTR_Ty3	NA	outside_TE	0.9	trans	positive
BLGHnc_000234-RB	Cluster_61_m_cl_LTR_Ty3	NA	outside_TE	0.81	trans	positive
BLGHnc_000294-RA	Cluster_61_m_cl_LTR_Ty3	NA	outside_TE	0.86	trans	positive
BLGHnc_000298-RA	Cluster_61_m_cl_LTR_Ty3	NA	outside_TE	0.87	trans	positive
BLGHnc_000316-RB	Cluster_61_m_cl_LTR_Ty3	NA	outside_TE	0.87	trans	positive
BLGHnc_002309-RC	Cluster_61_m_cl_LTR_Ty3	NA	outside_TE	0.88	trans	positive
BLGHnc_002346-RA	Cluster_61_m_cl_LTR_Ty3	NA	outside_TE	0.89	trans	positive
BLGHnc_002357-RB	Cluster_61_m_cl_LTR_Ty3	NA	outside_TE	0.87	trans	positive
BLGHnc_002370-RB	Cluster_61_m_cl_LTR_Ty3	NA	outside_TE	0.85	trans	positive
BLGHnc_002406-RA	Cluster_61_m_cl_LTR_Ty3	NA	outside_TE	0.81	trans	positive
BLGHnc_002450-RA	Cluster_61_m_cl_LTR_Ty3	NA	outside_TE	0.91	trans	positive
BLGHnc_002463-RA	Cluster_61_m_cl_LTR_Ty3	NA	outside_TE	0.82	trans	positive
BLGHnc_002516-RA	Cluster_61_m_cl_LTR_Ty3	NA	outside_TE	0.85	trans	positive
BLGHnc_002518-RB	Cluster_61_m_cl_LTR_Ty3	NA	outside_TE	0.93	trans	positive
BLGHnc_002557-RA	Cluster_61_m_cl_LTR_Ty3	NA	outside_TE	0.97	trans	positive
BLGHnc_004547-RA	Cluster_61_m_cl_LTR_Ty3	NA	outside_TE	0.81	trans	positive
BLGHnc_004554-RB	Cluster_61_m_cl_LTR_Ty3	NA	outside_TE	0.84	trans	positive
BLGHnc_005550-RA	Cluster_61_m_cl_LTR_Ty3	NA	outside_TE	0.86	trans	positive
BLGHnc_003043-RB	Cluster_61_m_cl_LTR_Ty3	NA	outside_TE	0.82	trans	positive
BLGHnc_003140-RA	Cluster_61_m_cl_LTR_Ty3	NA	outside_TE	0.81	trans	positive
BLGHnc_003156-RA	Cluster_61_m_cl_LTR_Ty3	NA	outside_TE	0.89	trans	positive
BLGHnc_003241-RA	Cluster_61_m_cl_LTR_Ty3	NA	outside_TE	0.82	trans	positive
BLGHnc_004182-RA	Cluster_61_m_cl_LTR_Ty3	NA	outside_TE	0.93	trans	positive
BLGHnc_004194-RA	Cluster_61_m_cl_LTR_Ty3	NA	outside_TE	0.85	trans	positive
BLGHnc_005261-RA	Cluster_61_m_cl_LTR_Ty3	NA	outside_TE	0.85	trans	positive
BLGHnc_000920-RA	Cluster_61_m_cl_LTR_Ty3	NA	outside_TE	0.81	trans	positive
BLGHnc_000927-RC	Cluster_61_m_cl_LTR_Ty3	NA	outside_TE	0.81	trans	positive
BLGHnc_000934-RA	Cluster_61_m_cl_LTR_Ty3	NA	outside_TE	0.86	trans	positive
BLGHnc_000978-RA	Cluster_61_m_cl_LTR_Ty3	NA	outside_TE	0.95	trans	positive
BLGHnc_000998-RA	Cluster_61_m_cl_LTR_Ty3	NA	outside_TE	0.83	trans	positive
BLGHnc_001034-RA	Cluster_61_m_cl_LTR_Ty3	NA	outside_TE	0.87	trans	positive
BLGHnc_001047-RA	Cluster_61_m_cl_LTR_Ty3	NA	outside_TE	0.88	trans	positive
BLGHnc_001155-RA	Cluster_61_m_cl_LTR_Ty3	NA	outside_TE	0.92	trans	positive
BLGHnc_004736-RA	Cluster_61_m_cl_LTR_Ty3	NA	outside_TE	0.92	trans	positive
BLGHnc_004772-RC	Cluster_61_m_cl_LTR_Ty3	NA	outside_TE	0.84	trans	positive
BLGHnc_004810-RA	Cluster_61_m_cl_LTR_Ty3	NA	outside_TE	0.88	trans	positive
BLGHnc_004812-RC	Cluster_61_m_cl_LTR_Ty3	NA	outside_TE	0.84	trans	positive
BLGHnc_004821-RA	Cluster_61_m_cl_LTR_Ty3	NA	outside_TE	0.84	trans	positive
BLGHnc_001251-RA	Cluster_61_m_cl_LTR_Ty3	NA	outside_TE	0.86	trans	positive
BLGHnc_001266-RB	Cluster_61_m_cl_LTR_Ty3	NA	outside_TE	0.89	trans	positive
BLGHnc_001284-RA	Cluster_61_m_cl_LTR_Ty3	NA	outside_TE	0.9	trans	positive
BLGHnc_001297-RA	Cluster_61_m_cl_LTR_Ty3	NA	outside_TE	0.86	trans	positive
BLGHnc_001330-RD	Cluster_61_m_cl_LTR_Ty3	NA	outside_TE	0.92	trans	positive
BLGHnc_001438-RA	Cluster_61_m_cl_LTR_Ty3	NA	outside_TE	0.87	trans	positive
BLGHnc_001515-RA	Cluster_61_m_cl_LTR_Ty3	NA	outside_TE	0.89	trans	positive
BLGHnc_001569-RA	Cluster_61_m_cl_LTR_Ty3	NA	outside_TE	0.8	trans	positive
BLGHnc_001579-RA	Cluster_61_m_cl_LTR_Ty3	NA	outside_TE	0.83	trans	positive
BLGHnc_001639-RA	Cluster_61_m_cl_LTR_Ty3	NA	outside_TE	0.83	trans	positive
BLGHnc_003549-RA	Cluster_61_m_cl_LTR_Ty3	NA	outside_TE	0.82	trans	positive
BLGHnc_003557-RA	Cluster_61_m_cl_LTR_Ty3	NA	outside_TE	0.82	trans	positive
BLGHnc_003565-RC	Cluster_61_m_cl_LTR_Ty3	NA	outside_TE	0.91	trans	positive
BLGHnc_003599-RB	Cluster_61_m_cl_LTR_Ty3	NA	outside_TE	0.85	trans	positive
BLGHnc_003617-RA	Cluster_61_m_cl_LTR_Ty3	NA	outside_TE	0.85	trans	positive
BLGHnc_003726-RA	Cluster_61_m_cl_LTR_Ty3	NA	outside_TE	0.89	trans	positive
BLGHnc_003734-RA	Cluster_61_m_cl_LTR_Ty3	NA	outside_TE	0.81	trans	positive
BLGHnc_004957-RA	Cluster_61_m_cl_LTR_Ty3	NA	outside_TE	0.82	trans	positive
BLGHnc_005899-RA	Cluster_61_m_cl_LTR_Ty3	NA	outside_TE	0.82	trans	positive
BLGHnc_005594-RA	Cluster_61_m_cl_LTR_Ty3	NA	outside_TE	0.82	trans	positive
BLGHnc_005603-RA	Cluster_61_m_cl_LTR_Ty3	NA	outside_TE	0.87	trans	positive
BLGHnc_005604-RA	Cluster_61_m_cl_LTR_Ty3	NA	outside_TE	0.89	trans	positive
BLGHnc_001739-RB	Cluster_61_m_cl_LTR_Ty3	NA	outside_TE	0.9	trans	positive
BLGHnc_001777-RA	Cluster_61_m_cl_LTR_Ty3	NA	outside_TE	0.91	trans	positive
BLGHnc_001786-RB	Cluster_61_m_cl_LTR_Ty3	NA	outside_TE	0.85	trans	positive
BLGHnc_001906-RC	Cluster_61_m_cl_LTR_Ty3	NA	outside_TE	0.92	trans	positive
BLGHnc_001913-RB	Cluster_61_m_cl_LTR_Ty3	NA	outside_TE	0.92	trans	positive
BLGHnc_001925-RB	Cluster_61_m_cl_LTR_Ty3	NA	outside_TE	0.86	trans	positive
BLGHnc_001947-RA	Cluster_61_m_cl_LTR_Ty3	NA	outside_TE	0.94	trans	positive
BLGHnc_001996-RA	Cluster_61_m_cl_LTR_Ty3	NA	outside_TE	0.86	trans	positive
BLGHnc_002017-RA	Cluster_61_m_cl_LTR_Ty3	NA	outside_TE	0.82	trans	positive
BLGHnc_002035-RB	Cluster_61_m_cl_LTR_Ty3	NA	outside_TE	0.93	trans	positive
BLGHnc_002040-RA	Cluster_61_m_cl_LTR_Ty3	NA	outside_TE	0.81	trans	positive
BLGHnc_002098-RA	Cluster_61_m_cl_LTR_Ty3	NA	outside_TE	0.88	trans	positive
BLGHnc_002116-RA	Cluster_61_m_cl_LTR_Ty3	NA	outside_TE	0.88	trans	positive
BLGHnc_004295-RA	Cluster_61_m_cl_LTR_Ty3	NA	outside_TE	0.91	trans	positive
BLGHnc_004304-RB	Cluster_61_m_cl_LTR_Ty3	NA	outside_TE	0.9	trans	positive
BLGHnc_004325-RA	Cluster_61_m_cl_LTR_Ty3	NA	outside_TE	0.83	trans	positive
BLGHnc_004345-RA	Cluster_61_m_cl_LTR_Ty3	NA	outside_TE	0.81	trans	positive
BLGHnc_004021-RA	Cluster_61_m_cl_LTR_Ty3	NA	outside_TE	0.82	trans	positive
BLGHnc_004059-RA	Cluster_61_m_cl_LTR_Ty3	NA	outside_TE	0.95	trans	positive
BLGHnc_004066-RB	Cluster_61_m_cl_LTR_Ty3	NA	outside_TE	0.86	trans	positive
BLGHnc_004122-RB	Cluster_61_m_cl_LTR_Ty3	NA	outside_TE	0.89	trans	positive
BLGHnc_004633-RC	Cluster_61_m_cl_LTR_Ty3	NA	outside_TE	0.88	trans	positive
BLGHnc_004690-RA	Cluster_61_m_cl_LTR_Ty3	NA	outside_TE	0.84	trans	positive
BLGHnc_003827-RA	Cluster_61_m_cl_LTR_Ty3	NA	outside_TE	0.81	trans	positive
BLGHnc_003892-RB	Cluster_61_m_cl_LTR_Ty3	NA	outside_TE	0.81	trans	positive
BLGHnc_005471-RC	Cluster_61_m_cl_LTR_Ty3	NA	outside_TE	0.84	trans	positive
BLGHnc_005630-RA	Cluster_61_m_cl_LTR_Ty3	NA	outside_TE	0.86	trans	positive
BLGHnc_005632-RA	Cluster_61_m_cl_LTR_Ty3	NA	outside_TE	0.87	trans	positive
BLGHnc_005320-RA	Cluster_61_m_cl_LTR_Ty3	NA	outside_TE	0.91	trans	positive
BLGHnc_005329-RA	Cluster_61_m_cl_LTR_Ty3	NA	outside_TE	0.82	trans	positive
BLGHnc_005576-RA	Cluster_61_m_cl_LTR_Ty3	NA	outside_TE	0.86	trans	positive
BLGHnc_004846-RA	Cluster_61_m_cl_LTR_Ty3	NA	outside_TE	0.87	trans	positive
BLGHnc_004862-RA	Cluster_61_m_cl_LTR_Ty3	NA	outside_TE	0.83	trans	positive
BLGHnc_004864-RB	Cluster_61_m_cl_LTR_Ty3	NA	outside_TE	0.85	trans	positive
BLGHnc_004912-RA	Cluster_61_m_cl_LTR_Ty3	NA	outside_TE	0.85	trans	positive
BLGHnc_004942-RB	Cluster_61_m_cl_LTR_Ty3	NA	outside_TE	0.86	trans	positive
BLGHnc_005954-RA	Cluster_61_m_cl_LTR_Ty3	NA	outside_TE	0.85	trans	positive
BLGHnc_002635-RB	Cluster_61_m_cl_LTR_Ty3	NA	outside_TE	0.81	trans	positive
BLGHnc_002673-RD	Cluster_61_m_cl_LTR_Ty3	NA	outside_TE	0.85	trans	positive
BLGHnc_002755-RA	Cluster_61_m_cl_LTR_Ty3	NA	outside_TE	0.8	trans	positive
BLGHnc_002768-RA	Cluster_61_m_cl_LTR_Ty3	NA	outside_TE	0.85	trans	positive
BLGHnc_002863-RB	Cluster_61_m_cl_LTR_Ty3	NA	outside_TE	0.9	trans	positive
BLGHnc_002913-RA	Cluster_61_m_cl_LTR_Ty3	NA	outside_TE	0.94	trans	positive
BLGHnc_002959-RA	Cluster_61_m_cl_LTR_Ty3	NA	outside_TE	0.88	trans	positive
BLGHnc_003025-RA	Cluster_61_m_cl_LTR_Ty3	NA	outside_TE	0.87	trans	positive
BLGHnc_003035-RA	Cluster_61_m_cl_LTR_Ty3	NA	outside_TE	0.86	trans	positive
BLGHnc_003267-RA	Cluster_61_m_cl_LTR_Ty3	NA	outside_TE	0.8	trans	positive
BLGHnc_003292-RA	Cluster_61_m_cl_LTR_Ty3	NA	outside_TE	0.88	trans	positive
BLGHnc_003295-RA	Cluster_61_m_cl_LTR_Ty3	NA	outside_TE	0.94	trans	positive
BLGHnc_003351-RB	Cluster_61_m_cl_LTR_Ty3	NA	outside_TE	0.93	trans	positive
BLGHnc_003365-RA	Cluster_61_m_cl_LTR_Ty3	NA	outside_TE	0.87	trans	positive
BLGHnc_003375-RA	Cluster_61_m_cl_LTR_Ty3	NA	outside_TE	0.81	trans	positive
BLGHnc_003385-RD	Cluster_61_m_cl_LTR_Ty3	NA	outside_TE	0.9	trans	positive
BLGHnc_003419-RB	Cluster_61_m_cl_LTR_Ty3	NA	outside_TE	0.82	trans	positive
BLGHnc_003493-RB	Cluster_61_m_cl_LTR_Ty3	NA	outside_TE	0.89	trans	positive
BLGHnc_003519-RD	Cluster_61_m_cl_LTR_Ty3	NA	outside_TE	0.81	trans	positive
BLGHnc_003530-RC	Cluster_61_m_cl_LTR_Ty3	NA	outside_TE	0.92	trans	positive
BLGHnc_005526-RB	Cluster_61_m_cl_LTR_Ty3	NA	outside_TE	0.82	trans	positive
BLGHnc_005722-RA	Cluster_61_m_cl_LTR_Ty3	NA	outside_TE	0.9	trans	positive
BLGHnc_004422-RA	Cluster_61_m_cl_LTR_Ty3	NA	outside_TE	0.87	trans	positive
BLGHnc_004537-RD	Cluster_61_m_cl_LTR_Ty3	NA	outside_TE	0.83	trans	positive
BLGHnc_004541-RB	Cluster_61_m_cl_LTR_Ty3	NA	outside_TE	0.82	trans	positive
BLGHnc_005050-RB	Cluster_61_m_cl_LTR_Ty3	NA	outside_TE	0.83	trans	positive
BLGHnc_005424-RC	Cluster_61_m_cl_LTR_Ty3	NA	outside_TE	0.87	trans	positive
BLGHnc_005455-RB	Cluster_61_m_cl_LTR_Ty3	NA	outside_TE	0.81	trans	positive
BLGHnc_005710-RA	Cluster_61_m_cl_LTR_Ty3	NA	outside_TE	0.86	trans	positive
BLGHnc_005833-RA	Cluster_61_m_cl_LTR_Ty3	NA	outside_TE	0.91	trans	positive
BLGHnc_005761-RA	Cluster_61_m_cl_LTR_Ty3	NA	outside_TE	0.91	trans	positive
BLGHnc_005778-RA	Cluster_61_m_cl_LTR_Ty3	NA	outside_TE	0.84	trans	positive
BLGHnc_005785-RA	Cluster_61_m_cl_LTR_Ty3	NA	outside_TE	0.82	trans	positive
BLGHnc_005840-RA	Cluster_61_m_cl_LTR_Ty3	NA	outside_TE	0.87	trans	positive
BLGHnc_003908-RA	Cluster_60_m_cl_LTR_Ty3	Ty3-17_BG-I	outside_TE	0.83	trans	positive
BLGHnc_003938-RA	Cluster_60_m_cl_LTR_Ty3	Ty3-17_BG-I	outside_TE	0.86	trans	positive
BLGHnc_003957-RA	Cluster_60_m_cl_LTR_Ty3	Ty3-17_BG-I	outside_TE	0.86	trans	positive
BLGHnc_003973-RA	Cluster_60_m_cl_LTR_Ty3	Ty3-17_BG-I	outside_TE	0.88	trans	positive
BLGHnc_000489-RC	Cluster_60_m_cl_LTR_Ty3	Ty3-17_BG-I	outside_TE	0.82	trans	positive
BLGHnc_000532-RB	Cluster_60_m_cl_LTR_Ty3	Ty3-17_BG-I	outside_TE	0.81	trans	positive
BLGHnc_000540-RA	Cluster_60_m_cl_LTR_Ty3	Ty3-17_BG-I	outside_TE	0.83	trans	positive
BLGHnc_000648-RD	Cluster_60_m_cl_LTR_Ty3	Ty3-17_BG-I	outside_TE	0.88	trans	positive
BLGHnc_000769-RC	Cluster_60_m_cl_LTR_Ty3	Ty3-17_BG-I	outside_TE	0.96	trans	positive
BLGHnc_000770-RA	Cluster_60_m_cl_LTR_Ty3	Ty3-17_BG-I	outside_TE	0.82	trans	positive
BLGHnc_000791-RB	Cluster_60_m_cl_LTR_Ty3	Ty3-17_BG-I	outside_TE	0.86	trans	positive
BLGHnc_000860-RA	Cluster_60_m_cl_LTR_Ty3	Ty3-17_BG-I	outside_TE	0.85	trans	positive
BLGHnc_005124-RA	Cluster_60_m_cl_LTR_Ty3	Ty3-17_BG-I	outside_TE	0.84	trans	positive
BLGHnc_000127-RA	Cluster_60_m_cl_LTR_Ty3	Ty3-17_BG-I	outside_TE	0.92	trans	positive
BLGHnc_000168-RB	Cluster_60_m_cl_LTR_Ty3	Ty3-17_BG-I	outside_TE	0.9	trans	positive
BLGHnc_000207-RA	Cluster_60_m_cl_LTR_Ty3	Ty3-17_BG-I	outside_TE	0.86	trans	positive
BLGHnc_000210-RA	Cluster_60_m_cl_LTR_Ty3	Ty3-17_BG-I	outside_TE	0.85	trans	positive
BLGHnc_000246-RA	Cluster_60_m_cl_LTR_Ty3	Ty3-17_BG-I	outside_TE	0.88	trans	positive
BLGHnc_002274-RB	Cluster_60_m_cl_LTR_Ty3	Ty3-17_BG-I	outside_TE	0.84	trans	positive
BLGHnc_002311-RA	Cluster_60_m_cl_LTR_Ty3	Ty3-17_BG-I	outside_TE	0.93	trans	positive
BLGHnc_002515-RI	Cluster_60_m_cl_LTR_Ty3	Ty3-17_BG-I	outside_TE	0.94	trans	positive
BLGHnc_002566-RA	Cluster_60_m_cl_LTR_Ty3	Ty3-17_BG-I	outside_TE	0.8	trans	positive
BLGHnc_004586-RB	Cluster_60_m_cl_LTR_Ty3	Ty3-17_BG-I	outside_TE	0.94	trans	positive
BLGHnc_004595-RA	Cluster_60_m_cl_LTR_Ty3	Ty3-17_BG-I	outside_TE	0.94	trans	positive
BLGHnc_003118-RB	Cluster_60_m_cl_LTR_Ty3	Ty3-17_BG-I	outside_TE	0.84	trans	positive
BLGHnc_003131-RA	Cluster_60_m_cl_LTR_Ty3	Ty3-17_BG-I	outside_TE	0.8	trans	positive
BLGHnc_003174-RA	Cluster_60_m_cl_LTR_Ty3	Ty3-17_BG-I	outside_TE	0.9	trans	positive
BLGHnc_003196-RA	Cluster_60_m_cl_LTR_Ty3	Ty3-17_BG-I	outside_TE	0.85	trans	positive
BLGHnc_003250-RA	Cluster_60_m_cl_LTR_Ty3	Ty3-17_BG-I	outside_TE	0.81	trans	positive
BLGHnc_003255-RB	Cluster_60_m_cl_LTR_Ty3	Ty3-17_BG-I	outside_TE	0.88	trans	positive
BLGHnc_004224-RA	Cluster_60_m_cl_LTR_Ty3	Ty3-17_BG-I	outside_TE	0.83	trans	positive
BLGHnc_005249-RA	Cluster_60_m_cl_LTR_Ty3	Ty3-17_BG-I	outside_TE	0.85	trans	positive
BLGHnc_001001-RB	Cluster_60_m_cl_LTR_Ty3	Ty3-17_BG-I	outside_TE	0.86	trans	positive
BLGHnc_001010-RA	Cluster_60_m_cl_LTR_Ty3	Ty3-17_BG-I	outside_TE	0.91	trans	positive
BLGHnc_001061-RA	Cluster_60_m_cl_LTR_Ty3	Ty3-17_BG-I	outside_TE	0.94	trans	positive
BLGHnc_001070-RA	Cluster_60_m_cl_LTR_Ty3	Ty3-17_BG-I	outside_TE	0.92	trans	positive
BLGHnc_001093-RA	Cluster_60_m_cl_LTR_Ty3	Ty3-17_BG-I	outside_TE	0.84	trans	positive
BLGHnc_001166-RA	Cluster_60_m_cl_LTR_Ty3	Ty3-17_BG-I	outside_TE	0.94	trans	positive
BLGHnc_004735-RA	Cluster_60_m_cl_LTR_Ty3	Ty3-17_BG-I	outside_TE	0.83	trans	positive
BLGHnc_001258-RA	Cluster_60_m_cl_LTR_Ty3	Ty3-17_BG-I	outside_TE	0.84	trans	positive
BLGHnc_001260-RB	Cluster_60_m_cl_LTR_Ty3	Ty3-17_BG-I	outside_TE	0.93	trans	positive
BLGHnc_001265-RB	Cluster_60_m_cl_LTR_Ty3	Ty3-17_BG-I	outside_TE	0.81	trans	positive
BLGHnc_001274-RB	Cluster_60_m_cl_LTR_Ty3	Ty3-17_BG-I	outside_TE	0.86	trans	positive
BLGHnc_001276-RA	Cluster_60_m_cl_LTR_Ty3	Ty3-17_BG-I	outside_TE	0.91	trans	positive
BLGHnc_001342-RA	Cluster_60_m_cl_LTR_Ty3	Ty3-17_BG-I	outside_TE	0.86	trans	positive
BLGHnc_001570-RA	Cluster_60_m_cl_LTR_Ty3	Ty3-17_BG-I	outside_TE	0.95	trans	positive
BLGHnc_003584-RA	Cluster_60_m_cl_LTR_Ty3	Ty3-17_BG-I	outside_TE	0.87	trans	positive
BLGHnc_001852-RA	Cluster_60_m_cl_LTR_Ty3	Ty3-17_BG-I	outside_TE	0.82	trans	positive
BLGHnc_001924-RA	Cluster_60_m_cl_LTR_Ty3	Ty3-17_BG-I	outside_TE	0.82	trans	positive
BLGHnc_001931-RA	Cluster_60_m_cl_LTR_Ty3	Ty3-17_BG-I	outside_TE	0.83	trans	positive
BLGHnc_001942-RA	Cluster_60_m_cl_LTR_Ty3	Ty3-17_BG-I	outside_TE	0.9	trans	positive
BLGHnc_002012-RA	Cluster_60_m_cl_LTR_Ty3	Ty3-17_BG-I	outside_TE	0.88	trans	positive
BLGHnc_002029-RD	Cluster_60_m_cl_LTR_Ty3	Ty3-17_BG-I	outside_TE	0.89	trans	positive
BLGHnc_002050-RA	Cluster_60_m_cl_LTR_Ty3	Ty3-17_BG-I	outside_TE	0.84	trans	positive
BLGHnc_002142-RA	Cluster_60_m_cl_LTR_Ty3	Ty3-17_BG-I	outside_TE	0.8	trans	positive
BLGHnc_004306-RA	Cluster_60_m_cl_LTR_Ty3	Ty3-17_BG-I	outside_TE	0.91	trans	positive
BLGHnc_003980-RA	Cluster_60_m_cl_LTR_Ty3	Ty3-17_BG-I	outside_TE	0.91	trans	positive
BLGHnc_004077-RD	Cluster_60_m_cl_LTR_Ty3	Ty3-17_BG-I	outside_TE	0.85	trans	positive
BLGHnc_004110-RA	Cluster_60_m_cl_LTR_Ty3	Ty3-17_BG-I	outside_TE	0.87	trans	positive
BLGHnc_004669-RD	Cluster_60_m_cl_LTR_Ty3	Ty3-17_BG-I	outside_TE	0.93	trans	positive
BLGHnc_003776-RA	Cluster_60_m_cl_LTR_Ty3	Ty3-17_BG-I	outside_TE	0.91	trans	positive
BLGHnc_003790-RA	Cluster_60_m_cl_LTR_Ty3	Ty3-17_BG-I	outside_TE	0.94	trans	positive
BLGHnc_003806-RA	Cluster_60_m_cl_LTR_Ty3	Ty3-17_BG-I	outside_TE	0.9	trans	positive
BLGHnc_003812-RA	Cluster_60_m_cl_LTR_Ty3	Ty3-17_BG-I	outside_TE	0.83	trans	positive
BLGHnc_003822-RA	Cluster_60_m_cl_LTR_Ty3	Ty3-17_BG-I	outside_TE	0.91	trans	positive
BLGHnc_003830-RA	Cluster_60_m_cl_LTR_Ty3	Ty3-17_BG-I	outside_TE	0.86	trans	positive
BLGHnc_003897-RA	Cluster_60_m_cl_LTR_Ty3	Ty3-17_BG-I	outside_TE	0.84	trans	positive
BLGHnc_005344-RA	Cluster_60_m_cl_LTR_Ty3	Ty3-17_BG-I	outside_TE	0.85	trans	positive
BLGHnc_004834-RD	Cluster_60_m_cl_LTR_Ty3	Ty3-17_BG-I	outside_TE	0.92	trans	positive
BLGHnc_004877-RA	Cluster_60_m_cl_LTR_Ty3	Ty3-17_BG-I	outside_TE	0.94	trans	positive
BLGHnc_002662-RB	Cluster_60_m_cl_LTR_Ty3	Ty3-17_BG-I	outside_TE	0.83	trans	positive
BLGHnc_002739-RA	Cluster_60_m_cl_LTR_Ty3	Ty3-17_BG-I	outside_TE	0.81	trans	positive
BLGHnc_002749-RA	Cluster_60_m_cl_LTR_Ty3	Ty3-17_BG-I	outside_TE	0.86	trans	positive
BLGHnc_002765-RA	Cluster_60_m_cl_LTR_Ty3	Ty3-17_BG-I	outside_TE	0.89	trans	positive
BLGHnc_002875-RA	Cluster_60_m_cl_LTR_Ty3	Ty3-17_BG-I	outside_TE	0.85	trans	positive
BLGHnc_002894-RA	Cluster_60_m_cl_LTR_Ty3	Ty3-17_BG-I	outside_TE	0.88	trans	positive
BLGHnc_002901-RA	Cluster_60_m_cl_LTR_Ty3	Ty3-17_BG-I	outside_TE	0.86	trans	positive
BLGHnc_002908-RA	Cluster_60_m_cl_LTR_Ty3	Ty3-17_BG-I	outside_TE	0.81	trans	positive
BLGHnc_002966-RA	Cluster_60_m_cl_LTR_Ty3	Ty3-17_BG-I	outside_TE	0.9	trans	positive
BLGHnc_002982-RB	Cluster_60_m_cl_LTR_Ty3	Ty3-17_BG-I	outside_TE	0.84	trans	positive
BLGHnc_005160-RA	Cluster_60_m_cl_LTR_Ty3	Ty3-17_BG-I	outside_TE	0.82	trans	positive
BLGHnc_005181-RA	Cluster_60_m_cl_LTR_Ty3	Ty3-17_BG-I	outside_TE	0.97	trans	positive
BLGHnc_003284-RB	Cluster_60_m_cl_LTR_Ty3	Ty3-17_BG-I	outside_TE	0.9	trans	positive
BLGHnc_003363-RA	Cluster_60_m_cl_LTR_Ty3	Ty3-17_BG-I	outside_TE	0.82	trans	positive
BLGHnc_003407-RB	Cluster_60_m_cl_LTR_Ty3	Ty3-17_BG-I	outside_TE	0.88	trans	positive
BLGHnc_003453-RA	Cluster_60_m_cl_LTR_Ty3	Ty3-17_BG-I	outside_TE	0.81	trans	positive
BLGHnc_003477-RA	Cluster_60_m_cl_LTR_Ty3	Ty3-17_BG-I	outside_TE	0.84	trans	positive
BLGHnc_005642-RD	Cluster_60_m_cl_LTR_Ty3	Ty3-17_BG-I	outside_TE	0.85	trans	positive
BLGHnc_005512-RB	Cluster_60_m_cl_LTR_Ty3	Ty3-17_BG-I	outside_TE	0.92	trans	positive
BLGHnc_004458-RE	Cluster_60_m_cl_LTR_Ty3	Ty3-17_BG-I	outside_TE	0.93	trans	positive
BLGHnc_004493-RA	Cluster_60_m_cl_LTR_Ty3	Ty3-17_BG-I	outside_TE	0.85	trans	positive
BLGHnc_005023-RB	Cluster_60_m_cl_LTR_Ty3	Ty3-17_BG-I	outside_TE	0.82	trans	positive
BLGHnc_005065-RA	Cluster_60_m_cl_LTR_Ty3	Ty3-17_BG-I	outside_TE	0.88	trans	positive
BLGHnc_005076-RA	Cluster_60_m_cl_LTR_Ty3	Ty3-17_BG-I	outside_TE	0.93	trans	positive
BLGHnc_005084-RB	Cluster_60_m_cl_LTR_Ty3	Ty3-17_BG-I	outside_TE	0.95	trans	positive
BLGHnc_005094-RA	Cluster_60_m_cl_LTR_Ty3	Ty3-17_BG-I	outside_TE	0.89	trans	positive
BLGHnc_005794-RA	Cluster_60_m_cl_LTR_Ty3	Ty3-17_BG-I	outside_TE	0.87	trans	positive
BLGHnc_005883-RA	Cluster_60_m_cl_LTR_Ty3	Ty3-17_BG-I	outside_TE	0.84	trans	positive
BLGHnc_005879-RA	Cluster_60_m_cl_LTR_Ty3	Ty3-17_BG-I	outside_TE	0.83	trans	positive
BLGHnc_005759-RA	Cluster_60_m_cl_LTR_Ty3	Ty3-17_BG-I	outside_TE	0.81	trans	positive
BLGHnc_001704-RA	Cluster_60_m_cl_LTR_Ty3	Ty3-17_BG-I	outside_TE	0.85	trans	positive
BLGHnc_000775-RA	Cluster_60_m_cl_LTR_Ty3	Ty3-17_BG-I	outside_TE	0.8	trans	positive
BLGHnc_003938-RA	Cluster_62_m_s1_cl_LTR_Ty3	Ty3-46_BG-I	outside_TE	0.88	trans	positive
BLGHnc_003957-RA	Cluster_62_m_s1_cl_LTR_Ty3	Ty3-46_BG-I	outside_TE	0.85	trans	positive
BLGHnc_003973-RA	Cluster_62_m_s1_cl_LTR_Ty3	Ty3-46_BG-I	outside_TE	0.84	trans	positive
BLGHnc_003978-RB	Cluster_62_m_s1_cl_LTR_Ty3	Ty3-46_BG-I	outside_TE	0.82	trans	positive
BLGHnc_000489-RC	Cluster_62_m_s1_cl_LTR_Ty3	Ty3-46_BG-I	outside_TE	0.86	trans	positive
BLGHnc_000532-RB	Cluster_62_m_s1_cl_LTR_Ty3	Ty3-46_BG-I	outside_TE	0.82	trans	positive
BLGHnc_000540-RA	Cluster_62_m_s1_cl_LTR_Ty3	Ty3-46_BG-I	outside_TE	0.84	trans	positive
BLGHnc_000648-RD	Cluster_62_m_s1_cl_LTR_Ty3	Ty3-46_BG-I	outside_TE	0.84	trans	positive
BLGHnc_000769-RC	Cluster_62_m_s1_cl_LTR_Ty3	Ty3-46_BG-I	outside_TE	0.95	trans	positive
BLGHnc_000774-RA	Cluster_62_m_s1_cl_LTR_Ty3	Ty3-46_BG-I	outside_TE	0.83	trans	positive
BLGHnc_000791-RB	Cluster_62_m_s1_cl_LTR_Ty3	Ty3-46_BG-I	outside_TE	0.8	trans	positive
BLGHnc_000809-RA	Cluster_62_m_s1_cl_LTR_Ty3	Ty3-46_BG-I	outside_TE	0.83	trans	positive
BLGHnc_000860-RA	Cluster_62_m_s1_cl_LTR_Ty3	Ty3-46_BG-I	outside_TE	0.81	trans	positive
BLGHnc_005124-RA	Cluster_62_m_s1_cl_LTR_Ty3	Ty3-46_BG-I	outside_TE	0.81	trans	positive
BLGHnc_000127-RA	Cluster_62_m_s1_cl_LTR_Ty3	Ty3-46_BG-I	outside_TE	0.92	trans	positive
BLGHnc_000150-RA	Cluster_62_m_s1_cl_LTR_Ty3	Ty3-46_BG-I	outside_TE	0.84	trans	positive
BLGHnc_000168-RB	Cluster_62_m_s1_cl_LTR_Ty3	Ty3-46_BG-I	outside_TE	0.86	trans	positive
BLGHnc_000207-RA	Cluster_62_m_s1_cl_LTR_Ty3	Ty3-46_BG-I	outside_TE	0.84	trans	positive
BLGHnc_000210-RA	Cluster_62_m_s1_cl_LTR_Ty3	Ty3-46_BG-I	outside_TE	0.88	trans	positive
BLGHnc_000246-RA	Cluster_62_m_s1_cl_LTR_Ty3	Ty3-46_BG-I	outside_TE	0.91	trans	positive
BLGHnc_002274-RB	Cluster_62_m_s1_cl_LTR_Ty3	Ty3-46_BG-I	outside_TE	0.83	trans	positive
BLGHnc_002311-RA	Cluster_62_m_s1_cl_LTR_Ty3	Ty3-46_BG-I	outside_TE	0.94	trans	positive
BLGHnc_002515-RI	Cluster_62_m_s1_cl_LTR_Ty3	Ty3-46_BG-I	outside_TE	0.92	trans	positive
BLGHnc_004586-RB	Cluster_62_m_s1_cl_LTR_Ty3	Ty3-46_BG-I	outside_TE	0.9	trans	positive
BLGHnc_004595-RA	Cluster_62_m_s1_cl_LTR_Ty3	Ty3-46_BG-I	outside_TE	0.91	trans	positive
BLGHnc_003118-RB	Cluster_62_m_s1_cl_LTR_Ty3	Ty3-46_BG-I	outside_TE	0.83	trans	positive
BLGHnc_003174-RA	Cluster_62_m_s1_cl_LTR_Ty3	Ty3-46_BG-I	outside_TE	0.91	trans	positive
BLGHnc_003196-RA	Cluster_62_m_s1_cl_LTR_Ty3	Ty3-46_BG-I	outside_TE	0.84	trans	positive
BLGHnc_003250-RA	Cluster_62_m_s1_cl_LTR_Ty3	Ty3-46_BG-I	outside_TE	0.82	trans	positive
BLGHnc_003255-RB	Cluster_62_m_s1_cl_LTR_Ty3	Ty3-46_BG-I	outside_TE	0.83	trans	positive
BLGHnc_005249-RA	Cluster_62_m_s1_cl_LTR_Ty3	Ty3-46_BG-I	outside_TE	0.89	trans	positive
BLGHnc_001001-RB	Cluster_62_m_s1_cl_LTR_Ty3	Ty3-46_BG-I	outside_TE	0.91	trans	positive
BLGHnc_001010-RA	Cluster_62_m_s1_cl_LTR_Ty3	Ty3-46_BG-I	outside_TE	0.91	trans	positive
BLGHnc_001061-RA	Cluster_62_m_s1_cl_LTR_Ty3	Ty3-46_BG-I	outside_TE	0.92	trans	positive
BLGHnc_001070-RA	Cluster_62_m_s1_cl_LTR_Ty3	Ty3-46_BG-I	outside_TE	0.93	trans	positive
BLGHnc_001143-RA	Cluster_62_m_s1_cl_LTR_Ty3	Ty3-46_BG-I	outside_TE	0.82	trans	positive
BLGHnc_001166-RA	Cluster_62_m_s1_cl_LTR_Ty3	Ty3-46_BG-I	outside_TE	0.9	trans	positive
BLGHnc_004714-RA	Cluster_62_m_s1_cl_LTR_Ty3	Ty3-46_BG-I	outside_TE	0.82	trans	positive
BLGHnc_001258-RA	Cluster_62_m_s1_cl_LTR_Ty3	Ty3-46_BG-I	outside_TE	0.88	trans	positive
BLGHnc_001260-RB	Cluster_62_m_s1_cl_LTR_Ty3	Ty3-46_BG-I	outside_TE	0.93	trans	positive
BLGHnc_001265-RB	Cluster_62_m_s1_cl_LTR_Ty3	Ty3-46_BG-I	outside_TE	0.87	trans	positive
BLGHnc_001274-RB	Cluster_62_m_s1_cl_LTR_Ty3	Ty3-46_BG-I	outside_TE	0.86	trans	positive
BLGHnc_001276-RA	Cluster_62_m_s1_cl_LTR_Ty3	Ty3-46_BG-I	outside_TE	0.91	trans	positive
BLGHnc_001570-RA	Cluster_62_m_s1_cl_LTR_Ty3	Ty3-46_BG-I	outside_TE	0.93	trans	positive
BLGHnc_003584-RA	Cluster_62_m_s1_cl_LTR_Ty3	Ty3-46_BG-I	outside_TE	0.89	trans	positive
BLGHnc_003603-RA	Cluster_62_m_s1_cl_LTR_Ty3	Ty3-46_BG-I	outside_TE	0.85	trans	positive
BLGHnc_001852-RA	Cluster_62_m_s1_cl_LTR_Ty3	Ty3-46_BG-I	outside_TE	0.85	trans	positive
BLGHnc_001924-RA	Cluster_62_m_s1_cl_LTR_Ty3	Ty3-46_BG-I	outside_TE	0.81	trans	positive
BLGHnc_001931-RA	Cluster_62_m_s1_cl_LTR_Ty3	Ty3-46_BG-I	outside_TE	0.85	trans	positive
BLGHnc_001942-RA	Cluster_62_m_s1_cl_LTR_Ty3	Ty3-46_BG-I	outside_TE	0.85	trans	positive
BLGHnc_002012-RA	Cluster_62_m_s1_cl_LTR_Ty3	Ty3-46_BG-I	outside_TE	0.82	trans	positive
BLGHnc_002029-RD	Cluster_62_m_s1_cl_LTR_Ty3	Ty3-46_BG-I	outside_TE	0.9	trans	positive
BLGHnc_002050-RA	Cluster_62_m_s1_cl_LTR_Ty3	Ty3-46_BG-I	outside_TE	0.82	trans	positive
BLGHnc_002142-RA	Cluster_62_m_s1_cl_LTR_Ty3	Ty3-46_BG-I	outside_TE	0.81	trans	positive
BLGHnc_004306-RA	Cluster_62_m_s1_cl_LTR_Ty3	Ty3-46_BG-I	outside_TE	0.94	trans	positive
BLGHnc_003980-RA	Cluster_62_m_s1_cl_LTR_Ty3	Ty3-46_BG-I	outside_TE	0.87	trans	positive
BLGHnc_004077-RD	Cluster_62_m_s1_cl_LTR_Ty3	Ty3-46_BG-I	outside_TE	0.87	trans	positive
BLGHnc_004110-RA	Cluster_62_m_s1_cl_LTR_Ty3	Ty3-46_BG-I	outside_TE	0.83	trans	positive
BLGHnc_004669-RD	Cluster_62_m_s1_cl_LTR_Ty3	Ty3-46_BG-I	outside_TE	0.92	trans	positive
BLGHnc_003776-RA	Cluster_62_m_s1_cl_LTR_Ty3	Ty3-46_BG-I	outside_TE	0.88	trans	positive
BLGHnc_003790-RA	Cluster_62_m_s1_cl_LTR_Ty3	Ty3-46_BG-I	outside_TE	0.94	trans	positive
BLGHnc_003806-RA	Cluster_62_m_s1_cl_LTR_Ty3	Ty3-46_BG-I	outside_TE	0.91	trans	positive
BLGHnc_003812-RA	Cluster_62_m_s1_cl_LTR_Ty3	Ty3-46_BG-I	outside_TE	0.81	trans	positive
BLGHnc_003822-RA	Cluster_62_m_s1_cl_LTR_Ty3	Ty3-46_BG-I	outside_TE	0.87	trans	positive
BLGHnc_003830-RA	Cluster_62_m_s1_cl_LTR_Ty3	Ty3-46_BG-I	outside_TE	0.82	trans	positive
BLGHnc_005344-RA	Cluster_62_m_s1_cl_LTR_Ty3	Ty3-46_BG-I	outside_TE	0.8	trans	positive
BLGHnc_004834-RD	Cluster_62_m_s1_cl_LTR_Ty3	Ty3-46_BG-I	outside_TE	0.93	trans	positive
BLGHnc_004877-RA	Cluster_62_m_s1_cl_LTR_Ty3	Ty3-46_BG-I	outside_TE	0.94	trans	positive
BLGHnc_004888-RA	Cluster_62_m_s1_cl_LTR_Ty3	Ty3-46_BG-I	outside_TE	0.8	trans	positive
BLGHnc_002749-RA	Cluster_62_m_s1_cl_LTR_Ty3	Ty3-46_BG-I	outside_TE	0.83	trans	positive
BLGHnc_002765-RA	Cluster_62_m_s1_cl_LTR_Ty3	Ty3-46_BG-I	outside_TE	0.85	trans	positive
BLGHnc_002832-RA	Cluster_62_m_s1_cl_LTR_Ty3	Ty3-46_BG-I	outside_TE	0.8	trans	positive
BLGHnc_002875-RA	Cluster_62_m_s1_cl_LTR_Ty3	Ty3-46_BG-I	outside_TE	0.81	trans	positive
BLGHnc_002894-RA	Cluster_62_m_s1_cl_LTR_Ty3	Ty3-46_BG-I	outside_TE	0.9	trans	positive
BLGHnc_002901-RA	Cluster_62_m_s1_cl_LTR_Ty3	Ty3-46_BG-I	outside_TE	0.89	trans	positive
BLGHnc_002908-RA	Cluster_62_m_s1_cl_LTR_Ty3	Ty3-46_BG-I	outside_TE	0.8	trans	positive
BLGHnc_002966-RA	Cluster_62_m_s1_cl_LTR_Ty3	Ty3-46_BG-I	outside_TE	0.92	trans	positive
BLGHnc_005160-RA	Cluster_62_m_s1_cl_LTR_Ty3	Ty3-46_BG-I	outside_TE	0.85	trans	positive
BLGHnc_005181-RA	Cluster_62_m_s1_cl_LTR_Ty3	Ty3-46_BG-I	outside_TE	0.98	trans	positive
BLGHnc_003284-RB	Cluster_62_m_s1_cl_LTR_Ty3	Ty3-46_BG-I	outside_TE	0.89	trans	positive
BLGHnc_003407-RB	Cluster_62_m_s1_cl_LTR_Ty3	Ty3-46_BG-I	outside_TE	0.88	trans	positive
BLGHnc_003453-RA	Cluster_62_m_s1_cl_LTR_Ty3	Ty3-46_BG-I	outside_TE	0.85	trans	positive
BLGHnc_005642-RD	Cluster_62_m_s1_cl_LTR_Ty3	Ty3-46_BG-I	outside_TE	0.82	trans	positive
BLGHnc_005512-RB	Cluster_62_m_s1_cl_LTR_Ty3	Ty3-46_BG-I	outside_TE	0.94	trans	positive
BLGHnc_004420-RA	Cluster_62_m_s1_cl_LTR_Ty3	Ty3-46_BG-I	outside_TE	0.85	trans	positive
BLGHnc_004458-RE	Cluster_62_m_s1_cl_LTR_Ty3	Ty3-46_BG-I	outside_TE	0.94	trans	positive
BLGHnc_004493-RA	Cluster_62_m_s1_cl_LTR_Ty3	Ty3-46_BG-I	outside_TE	0.83	trans	positive
BLGHnc_005065-RA	Cluster_62_m_s1_cl_LTR_Ty3	Ty3-46_BG-I	outside_TE	0.88	trans	positive
BLGHnc_005076-RA	Cluster_62_m_s1_cl_LTR_Ty3	Ty3-46_BG-I	outside_TE	0.93	trans	positive
BLGHnc_005084-RB	Cluster_62_m_s1_cl_LTR_Ty3	Ty3-46_BG-I	outside_TE	0.93	trans	positive
BLGHnc_005094-RA	Cluster_62_m_s1_cl_LTR_Ty3	Ty3-46_BG-I	outside_TE	0.92	trans	positive
BLGHnc_005794-RA	Cluster_62_m_s1_cl_LTR_Ty3	Ty3-46_BG-I	outside_TE	0.89	trans	positive
BLGHnc_005883-RA	Cluster_62_m_s1_cl_LTR_Ty3	Ty3-46_BG-I	outside_TE	0.8	trans	positive
BLGHnc_005759-RA	Cluster_62_m_s1_cl_LTR_Ty3	Ty3-46_BG-I	outside_TE	0.84	trans	positive
BLGHnc_001704-RA	Cluster_62_m_s1_cl_LTR_Ty3	Ty3-46_BG-I	outside_TE	0.85	trans	positive
BLGHnc_005416-RB	Cluster_62_m_s1_cl_LTR_Ty3	Ty3-46_BG-I	outside_TE	0.81	trans	positive
BLGHnc_003908-RA	Cluster_63_m_cl_LTR_Copia	Copia-67_BG-I	outside_TE	0.8	trans	positive
BLGHnc_003946-RB	Cluster_63_m_cl_LTR_Copia	Copia-67_BG-I	outside_TE	0.82	trans	positive
BLGHnc_003952-RA	Cluster_63_m_cl_LTR_Copia	Copia-67_BG-I	outside_TE	0.81	trans	positive
BLGHnc_000428-RA	Cluster_63_m_cl_LTR_Copia	Copia-67_BG-I	outside_TE	0.85	trans	positive
BLGHnc_000490-RB	Cluster_63_m_cl_LTR_Copia	Copia-67_BG-I	outside_TE	0.86	trans	positive
BLGHnc_000525-RB	Cluster_63_m_cl_LTR_Copia	Copia-67_BG-I	outside_TE	0.89	trans	positive
BLGHnc_000561-RA	Cluster_63_m_cl_LTR_Copia	Copia-67_BG-I	outside_TE	0.81	trans	positive
BLGHnc_000666-RE	Cluster_63_m_cl_LTR_Copia	Copia-67_BG-I	outside_TE	0.89	trans	positive
BLGHnc_000776-RA	Cluster_63_m_cl_LTR_Copia	Copia-67_BG-I	outside_TE	0.93	trans	positive
BLGHnc_000913-RD	Cluster_63_m_cl_LTR_Copia	Copia-67_BG-I	outside_TE	0.87	trans	positive
BLGHnc_000060-RA	Cluster_63_m_cl_LTR_Copia	Copia-67_BG-I	outside_TE	0.86	trans	positive
BLGHnc_000192-RA	Cluster_63_m_cl_LTR_Copia	Copia-67_BG-I	outside_TE	0.8	trans	positive
BLGHnc_000294-RA	Cluster_63_m_cl_LTR_Copia	Copia-67_BG-I	outside_TE	0.84	trans	positive
BLGHnc_000298-RA	Cluster_63_m_cl_LTR_Copia	Copia-67_BG-I	outside_TE	0.84	trans	positive
BLGHnc_000316-RB	Cluster_63_m_cl_LTR_Copia	Copia-67_BG-I	outside_TE	0.82	trans	positive
BLGHnc_002309-RC	Cluster_63_m_cl_LTR_Copia	Copia-67_BG-I	outside_TE	0.87	trans	positive
BLGHnc_002335-RB	Cluster_63_m_cl_LTR_Copia	Copia-67_BG-I	outside_TE	0.86	trans	positive
BLGHnc_002346-RA	Cluster_63_m_cl_LTR_Copia	Copia-67_BG-I	outside_TE	0.87	trans	positive
BLGHnc_002450-RA	Cluster_63_m_cl_LTR_Copia	Copia-67_BG-I	outside_TE	0.84	trans	positive
BLGHnc_002516-RA	Cluster_63_m_cl_LTR_Copia	Copia-67_BG-I	outside_TE	0.85	trans	positive
BLGHnc_003134-RA	Cluster_63_m_cl_LTR_Copia	Copia-67_BG-I	outside_TE	0.87	trans	positive
BLGHnc_003156-RA	Cluster_63_m_cl_LTR_Copia	Copia-67_BG-I	outside_TE	0.81	trans	positive
BLGHnc_004204-RA	Cluster_63_m_cl_LTR_Copia	Copia-67_BG-I	outside_TE	0.86	trans	positive
BLGHnc_000934-RA	Cluster_63_m_cl_LTR_Copia	Copia-67_BG-I	outside_TE	0.85	trans	positive
BLGHnc_001034-RA	Cluster_63_m_cl_LTR_Copia	Copia-67_BG-I	outside_TE	0.85	trans	positive
BLGHnc_001037-RA	Cluster_63_m_cl_LTR_Copia	Copia-67_BG-I	outside_TE	0.93	trans	positive
BLGHnc_001047-RA	Cluster_63_m_cl_LTR_Copia	Copia-67_BG-I	outside_TE	0.86	trans	positive
BLGHnc_004808-RB	Cluster_63_m_cl_LTR_Copia	Copia-67_BG-I	outside_TE	0.9	trans	positive
BLGHnc_004821-RA	Cluster_63_m_cl_LTR_Copia	Copia-67_BG-I	outside_TE	0.8	trans	positive
BLGHnc_001284-RA	Cluster_63_m_cl_LTR_Copia	Copia-67_BG-I	outside_TE	0.84	trans	positive
BLGHnc_001297-RA	Cluster_63_m_cl_LTR_Copia	Copia-67_BG-I	outside_TE	0.81	trans	positive
BLGHnc_001322-RA	Cluster_63_m_cl_LTR_Copia	Copia-67_BG-I	outside_TE	0.88	trans	positive
BLGHnc_001438-RA	Cluster_63_m_cl_LTR_Copia	Copia-67_BG-I	outside_TE	0.86	trans	positive
BLGHnc_001515-RA	Cluster_63_m_cl_LTR_Copia	Copia-67_BG-I	outside_TE	0.85	trans	positive
BLGHnc_001579-RA	Cluster_63_m_cl_LTR_Copia	Copia-67_BG-I	outside_TE	0.81	trans	positive
BLGHnc_003558-RA	Cluster_63_m_cl_LTR_Copia	Copia-67_BG-I	outside_TE	0.83	trans	positive
BLGHnc_003599-RB	Cluster_63_m_cl_LTR_Copia	Copia-67_BG-I	outside_TE	0.86	trans	positive
BLGHnc_003617-RA	Cluster_63_m_cl_LTR_Copia	Copia-67_BG-I	outside_TE	0.82	trans	positive
BLGHnc_003726-RA	Cluster_63_m_cl_LTR_Copia	Copia-67_BG-I	outside_TE	0.81	trans	positive
BLGHnc_004957-RA	Cluster_63_m_cl_LTR_Copia	Copia-67_BG-I	outside_TE	0.82	trans	positive
BLGHnc_005603-RA	Cluster_63_m_cl_LTR_Copia	Copia-67_BG-I	outside_TE	0.85	trans	positive
BLGHnc_001739-RB	Cluster_63_m_cl_LTR_Copia	Copia-67_BG-I	outside_TE	0.88	trans	positive
BLGHnc_001777-RA	Cluster_63_m_cl_LTR_Copia	Copia-67_BG-I	outside_TE	0.88	trans	positive
BLGHnc_001786-RB	Cluster_63_m_cl_LTR_Copia	Copia-67_BG-I	outside_TE	0.84	trans	positive
BLGHnc_001868-RA	Cluster_63_m_cl_LTR_Copia	Copia-67_BG-I	outside_TE	0.81	trans	positive
BLGHnc_001906-RC	Cluster_63_m_cl_LTR_Copia	Copia-67_BG-I	outside_TE	0.87	trans	positive
BLGHnc_001913-RB	Cluster_63_m_cl_LTR_Copia	Copia-67_BG-I	outside_TE	0.89	trans	positive
BLGHnc_001988-RA	Cluster_63_m_cl_LTR_Copia	Copia-67_BG-I	outside_TE	0.81	trans	positive
BLGHnc_001996-RA	Cluster_63_m_cl_LTR_Copia	Copia-67_BG-I	outside_TE	0.87	trans	positive
BLGHnc_002040-RA	Cluster_63_m_cl_LTR_Copia	Copia-67_BG-I	outside_TE	0.8	trans	positive
BLGHnc_002098-RA	Cluster_63_m_cl_LTR_Copia	Copia-67_BG-I	outside_TE	0.83	trans	positive
BLGHnc_002116-RA	Cluster_63_m_cl_LTR_Copia	Copia-67_BG-I	outside_TE	0.81	trans	positive
BLGHnc_004021-RA	Cluster_63_m_cl_LTR_Copia	Copia-67_BG-I	outside_TE	0.81	trans	positive
BLGHnc_004122-RB	Cluster_63_m_cl_LTR_Copia	Copia-67_BG-I	outside_TE	0.84	trans	positive
BLGHnc_003827-RA	Cluster_63_m_cl_LTR_Copia	Copia-67_BG-I	outside_TE	0.83	trans	positive
BLGHnc_005471-RC	Cluster_63_m_cl_LTR_Copia	Copia-67_BG-I	outside_TE	0.82	trans	positive
BLGHnc_004846-RA	Cluster_63_m_cl_LTR_Copia	Copia-67_BG-I	outside_TE	0.86	trans	positive
BLGHnc_004912-RA	Cluster_63_m_cl_LTR_Copia	Copia-67_BG-I	outside_TE	0.81	trans	positive
BLGHnc_005954-RA	Cluster_63_m_cl_LTR_Copia	Copia-67_BG-I	outside_TE	0.81	trans	positive
BLGHnc_002641-RA	Cluster_63_m_cl_LTR_Copia	Copia-67_BG-I	outside_TE	0.85	trans	positive
BLGHnc_002673-RD	Cluster_63_m_cl_LTR_Copia	Copia-67_BG-I	outside_TE	0.82	trans	positive
BLGHnc_002768-RA	Cluster_63_m_cl_LTR_Copia	Copia-67_BG-I	outside_TE	0.82	trans	positive
BLGHnc_003267-RA	Cluster_63_m_cl_LTR_Copia	Copia-67_BG-I	outside_TE	0.88	trans	positive
BLGHnc_003351-RB	Cluster_63_m_cl_LTR_Copia	Copia-67_BG-I	outside_TE	0.86	trans	positive
BLGHnc_003419-RB	Cluster_63_m_cl_LTR_Copia	Copia-67_BG-I	outside_TE	0.83	trans	positive
BLGHnc_003493-RB	Cluster_63_m_cl_LTR_Copia	Copia-67_BG-I	outside_TE	0.81	trans	positive
BLGHnc_005526-RB	Cluster_63_m_cl_LTR_Copia	Copia-67_BG-I	outside_TE	0.81	trans	positive
BLGHnc_005722-RA	Cluster_63_m_cl_LTR_Copia	Copia-67_BG-I	outside_TE	0.83	trans	positive
BLGHnc_004422-RA	Cluster_63_m_cl_LTR_Copia	Copia-67_BG-I	outside_TE	0.83	trans	positive
BLGHnc_005833-RA	Cluster_63_m_cl_LTR_Copia	Copia-67_BG-I	outside_TE	0.88	trans	positive
BLGHnc_005761-RA	Cluster_63_m_cl_LTR_Copia	Copia-67_BG-I	outside_TE	0.87	trans	positive
BLGHnc_005778-RA	Cluster_63_m_cl_LTR_Copia	Copia-67_BG-I	outside_TE	0.83	trans	positive
BLGHnc_005124-RA	Cluster_64_m_s1_cl_LTR_Copia	Copia-42_BG-I	outside_TE	0.86	trans	positive
BLGHnc_003801-RA	Cluster_64_m_s1_cl_LTR_Copia	Copia-42_BG-I	outside_TE	0.81	trans	positive
BLGHnc_000606-RG	Cluster_66_m_s1_cl_LTR_Copia	Copia-8_BG-I	outside_TE	0.87	trans	positive
BLGHnc_000837-RB	Cluster_66_m_s1_cl_LTR_Copia	Copia-8_BG-I	outside_TE	0.8	trans	positive
BLGHnc_001280-RA	Cluster_66_m_s1_cl_LTR_Copia	Copia-8_BG-I	outside_TE	0.81	trans	positive
BLGHnc_004681-RB	Cluster_66_m_s1_cl_LTR_Copia	Copia-8_BG-I	outside_TE	0.88	trans	positive
BLGHnc_002967-RB	Cluster_66_m_s1_cl_LTR_Copia	Copia-8_BG-I	outside_TE	0.85	trans	positive
BLGHnc_000525-RA	Cluster_67_m_cl_LTR_Ty3	Ty3-51_BG-I	outside_TE	0.81	trans	positive
BLGHnc_000232-RA	Cluster_67_m_cl_LTR_Ty3	Ty3-51_BG-I	outside_TE	-0.82	trans	negative
BLGHnc_002460-RC	Cluster_67_m_cl_LTR_Ty3	Ty3-51_BG-I	outside_TE	-0.8	trans	negative
BLGHnc_003190-RA	Cluster_67_m_cl_LTR_Ty3	Ty3-51_BG-I	outside_TE	-0.8	trans	negative
BLGHnc_001721-RB	Cluster_67_m_cl_LTR_Ty3	Ty3-51_BG-I	outside_TE	-0.81	trans	negative
BLGHnc_005690-RA	Cluster_69_m_cl_LTR_Ty3	NA	outside_TE	0.85	trans	positive
BLGHnc_000540-RA	Cluster_69_m_cl_LTR_Ty3	NA	outside_TE	0.85	trans	positive
BLGHnc_000750-RA	Cluster_69_m_cl_LTR_Ty3	NA	outside_TE	0.81	trans	positive
BLGHnc_002519-RA	Cluster_69_m_cl_LTR_Ty3	NA	outside_TE	-0.81	trans	negative
BLGHnc_004556-RA	Cluster_69_m_cl_LTR_Ty3	NA	outside_TE	0.83	trans	positive
BLGHnc_005558-RA	Cluster_69_m_cl_LTR_Ty3	NA	outside_TE	0.81	trans	positive
BLGHnc_002029-RD	Cluster_69_m_cl_LTR_Ty3	NA	outside_TE	0.83	trans	positive
BLGHnc_002097-RB	Cluster_69_m_cl_LTR_Ty3	NA	outside_TE	0.82	trans	positive
BLGHnc_004031-RA	Cluster_69_m_cl_LTR_Ty3	NA	outside_TE	0.93	trans	positive
BLGHnc_003830-RA	Cluster_69_m_cl_LTR_Ty3	NA	outside_TE	0.85	trans	positive
BLGHnc_005642-RD	Cluster_69_m_cl_LTR_Ty3	NA	outside_TE	0.8	trans	positive
BLGHnc_000801-RA	Cluster_70_m_s1_cl_LTR_Ty3	Ty3-5_BG-I	outside_TE	0.8	trans	positive
BLGHnc_000805-RA	Cluster_70_m_s1_cl_LTR_Ty3	Ty3-5_BG-I	outside_TE	0.89	trans	positive
BLGHnc_000265-RA	Cluster_70_m_s1_cl_LTR_Ty3	Ty3-5_BG-I	outside_TE	0.88	trans	positive
BLGHnc_002462-RB	Cluster_70_m_s1_cl_LTR_Ty3	Ty3-5_BG-I	outside_TE	0.81	trans	positive
BLGHnc_002540-RA	Cluster_70_m_s1_cl_LTR_Ty3	Ty3-5_BG-I	outside_TE	0.83	trans	positive
BLGHnc_005550-RB	Cluster_70_m_s1_cl_LTR_Ty3	Ty3-5_BG-I	outside_TE	0.92	trans	positive
BLGHnc_001061-RA	Cluster_70_m_s1_cl_LTR_Ty3	Ty3-5_BG-I	outside_TE	0.81	trans	positive
BLGHnc_001093-RA	Cluster_70_m_s1_cl_LTR_Ty3	Ty3-5_BG-I	outside_TE	0.8	trans	positive
BLGHnc_004716-RB	Cluster_70_m_s1_cl_LTR_Ty3	Ty3-5_BG-I	outside_TE	0.81	trans	positive
BLGHnc_004812-RA	Cluster_70_m_s1_cl_LTR_Ty3	Ty3-5_BG-I	outside_TE	0.84	trans	positive
BLGHnc_001289-RB	Cluster_70_m_s1_cl_LTR_Ty3	Ty3-5_BG-I	outside_TE	0.86	trans	positive
BLGHnc_003701-RB	Cluster_70_m_s1_cl_LTR_Ty3	Ty3-5_BG-I	outside_TE	0.82	trans	positive
BLGHnc_003716-RB	Cluster_70_m_s1_cl_LTR_Ty3	Ty3-5_BG-I	outside_TE	0.9	trans	positive
BLGHnc_004973-RA	Cluster_70_m_s1_cl_LTR_Ty3	Ty3-5_BG-I	outside_TE	0.81	trans	positive
BLGHnc_001909-RA	Cluster_70_m_s1_cl_LTR_Ty3	Ty3-5_BG-I	outside_TE	0.81	trans	positive
BLGHnc_004379-RA	Cluster_70_m_s1_cl_LTR_Ty3	Ty3-5_BG-I	outside_TE	0.81	trans	positive
BLGHnc_004078-RA	Cluster_70_m_s1_cl_LTR_Ty3	Ty3-5_BG-I	outside_TE	0.82	trans	positive
BLGHnc_004660-RB	Cluster_70_m_s1_cl_LTR_Ty3	Ty3-5_BG-I	outside_TE	0.81	trans	positive
BLGHnc_004684-RA	Cluster_70_m_s1_cl_LTR_Ty3	Ty3-5_BG-I	outside_TE	0.86	trans	positive
BLGHnc_005344-RA	Cluster_70_m_s1_cl_LTR_Ty3	Ty3-5_BG-I	outside_TE	0.88	trans	positive
BLGHnc_005575-RA	Cluster_70_m_s1_cl_LTR_Ty3	Ty3-5_BG-I	outside_TE	0.83	trans	positive
BLGHnc_002650-RA	Cluster_70_m_s1_cl_LTR_Ty3	Ty3-5_BG-I	outside_TE	0.81	trans	positive
BLGHnc_002662-RB	Cluster_70_m_s1_cl_LTR_Ty3	Ty3-5_BG-I	outside_TE	0.83	trans	positive
BLGHnc_002711-RA	Cluster_70_m_s1_cl_LTR_Ty3	Ty3-5_BG-I	outside_TE	0.84	trans	positive
BLGHnc_005155-RA	Cluster_70_m_s1_cl_LTR_Ty3	Ty3-5_BG-I	outside_TE	0.81	trans	positive
BLGHnc_003318-RA	Cluster_70_m_s1_cl_LTR_Ty3	Ty3-5_BG-I	outside_TE	0.84	trans	positive
BLGHnc_003477-RA	Cluster_70_m_s1_cl_LTR_Ty3	Ty3-5_BG-I	outside_TE	0.84	trans	positive
BLGHnc_005703-RA	Cluster_70_m_s1_cl_LTR_Ty3	Ty3-5_BG-I	outside_TE	0.86	trans	positive
BLGHnc_005376-RB	Cluster_70_m_s1_cl_LTR_Ty3	Ty3-5_BG-I	outside_TE	0.85	trans	positive
BLGHnc_005395-RB	Cluster_70_m_s1_cl_LTR_Ty3	Ty3-5_BG-I	outside_TE	0.89	trans	positive
BLGHnc_005023-RB	Cluster_70_m_s1_cl_LTR_Ty3	Ty3-5_BG-I	outside_TE	0.81	trans	positive
BLGHnc_003075-RB	Cluster_70_m_s1_cl_LTR_Ty3	Ty3-5_BG-I	outside_TE	0.91	trans	positive
BLGHnc_004761-RA	Cluster_70_m_s1_cl_LTR_Ty3	Ty3-5_BG-I	outside_TE	0.83	trans	positive
BLGHnc_001287-RA	Cluster_70_m_s1_cl_LTR_Ty3	Ty3-5_BG-I	outside_TE	0.81	trans	positive
BLGHnc_001300-RB	Cluster_70_m_s1_cl_LTR_Ty3	Ty3-5_BG-I	outside_TE	0.83	trans	positive
BLGHnc_001337-RB	Cluster_70_m_s1_cl_LTR_Ty3	Ty3-5_BG-I	outside_TE	0.89	trans	positive
BLGHnc_001441-RA	Cluster_70_m_s1_cl_LTR_Ty3	Ty3-5_BG-I	outside_TE	0.85	trans	positive
BLGHnc_001521-RB	Cluster_70_m_s1_cl_LTR_Ty3	Ty3-5_BG-I	outside_TE	0.94	trans	positive
BLGHnc_001623-RA	Cluster_70_m_s1_cl_LTR_Ty3	Ty3-5_BG-I	outside_TE	0.81	trans	positive
BLGHnc_003552-RA	Cluster_70_m_s1_cl_LTR_Ty3	Ty3-5_BG-I	outside_TE	0.82	trans	positive
BLGHnc_003621-RA	Cluster_70_m_s1_cl_LTR_Ty3	Ty3-5_BG-I	outside_TE	0.81	trans	positive
BLGHnc_004952-RA	Cluster_70_m_s1_cl_LTR_Ty3	Ty3-5_BG-I	outside_TE	0.84	trans	positive
BLGHnc_001946-RA	Cluster_70_m_s1_cl_LTR_Ty3	Ty3-5_BG-I	outside_TE	0.91	trans	positive
BLGHnc_002011-RA	Cluster_70_m_s1_cl_LTR_Ty3	Ty3-5_BG-I	outside_TE	0.85	trans	positive
BLGHnc_002043-RA	Cluster_70_m_s1_cl_LTR_Ty3	Ty3-5_BG-I	outside_TE	0.85	trans	positive
BLGHnc_002071-RA	Cluster_70_m_s1_cl_LTR_Ty3	Ty3-5_BG-I	outside_TE	0.84	trans	positive
BLGHnc_002103-RA	Cluster_70_m_s1_cl_LTR_Ty3	Ty3-5_BG-I	outside_TE	0.81	trans	positive
BLGHnc_002112-RA	Cluster_70_m_s1_cl_LTR_Ty3	Ty3-5_BG-I	outside_TE	0.86	trans	positive
BLGHnc_004131-RA	Cluster_70_m_s1_cl_LTR_Ty3	Ty3-5_BG-I	outside_TE	0.81	trans	positive
BLGHnc_003809-RC	Cluster_70_m_s1_cl_LTR_Ty3	Ty3-5_BG-I	outside_TE	0.86	trans	positive
BLGHnc_005468-RA	Cluster_70_m_s1_cl_LTR_Ty3	Ty3-5_BG-I	outside_TE	0.83	trans	positive
BLGHnc_002878-RA	Cluster_70_m_s1_cl_LTR_Ty3	Ty3-5_BG-I	outside_TE	0.82	trans	positive
BLGHnc_002917-RA	Cluster_70_m_s1_cl_LTR_Ty3	Ty3-5_BG-I	outside_TE	0.89	trans	positive
BLGHnc_002950-RA	Cluster_70_m_s1_cl_LTR_Ty3	Ty3-5_BG-I	outside_TE	0.85	trans	positive
BLGHnc_005190-RA	Cluster_70_m_s1_cl_LTR_Ty3	Ty3-5_BG-I	outside_TE	0.89	trans	positive
BLGHnc_004467-RB	Cluster_70_m_s1_cl_LTR_Ty3	Ty3-5_BG-I	outside_TE	0.8	trans	positive
BLGHnc_005931-RA	Cluster_70_m_s1_cl_LTR_Ty3	Ty3-5_BG-I	outside_TE	0.82	trans	positive
BLGHnc_005104-RA	Cluster_70_m_s1_cl_LTR_Ty3	Ty3-5_BG-I	outside_TE	0.82	trans	positive
BLGHnc_000437-RB	Cluster_70_m_s1_cl_LTR_Ty3	Ty3-5_BG-I	outside_TE	0.83	trans	positive
BLGHnc_000761-RA	Cluster_70_m_s1_cl_LTR_Ty3	Ty3-5_BG-I	outside_TE	0.86	trans	positive
BLGHnc_005128-RA	Cluster_70_m_s1_cl_LTR_Ty3	Ty3-5_BG-I	outside_TE	0.82	trans	positive
BLGHnc_000081-RA	Cluster_70_m_s1_cl_LTR_Ty3	Ty3-5_BG-I	outside_TE	0.83	trans	positive
BLGHnc_000119-RA	Cluster_70_m_s1_cl_LTR_Ty3	Ty3-5_BG-I	outside_TE	0.83	trans	positive
BLGHnc_000366-RC	Cluster_70_m_s1_cl_LTR_Ty3	Ty3-5_BG-I	outside_TE	0.81	trans	positive
BLGHnc_002255-RB	Cluster_70_m_s1_cl_LTR_Ty3	Ty3-5_BG-I	outside_TE	0.88	trans	positive
BLGHnc_002511-RA	Cluster_70_m_s1_cl_LTR_Ty3	Ty3-5_BG-I	outside_TE	0.83	trans	positive
BLGHnc_002543-RA	Cluster_70_m_s1_cl_LTR_Ty3	Ty3-5_BG-I	outside_TE	0.81	trans	positive
BLGHnc_002579-RA	Cluster_70_m_s1_cl_LTR_Ty3	Ty3-5_BG-I	outside_TE	0.87	trans	positive
BLGHnc_000611-RA	Cluster_68_m_cl_LTR_Ty3	Ty3-48_BG-I	outside_TE	0.8	trans	positive
BLGHnc_000038-RA	Cluster_68_m_cl_LTR_Ty3	Ty3-48_BG-I	outside_TE	0.83	trans	positive
BLGHnc_002460-RC	Cluster_68_m_cl_LTR_Ty3	Ty3-48_BG-I	outside_TE	0.83	trans	positive
BLGHnc_001015-RA	Cluster_68_m_cl_LTR_Ty3	Ty3-48_BG-I	outside_TE	0.84	trans	positive
BLGHnc_003986-RA	Cluster_68_m_cl_LTR_Ty3	Ty3-48_BG-I	outside_TE	0.8	trans	positive
BLGHnc_004669-RE	Cluster_68_m_cl_LTR_Ty3	Ty3-48_BG-I	outside_TE	0.82	trans	positive
BLGHnc_002823-RA	Cluster_68_m_cl_LTR_Ty3	Ty3-48_BG-I	outside_TE	0.81	trans	positive
BLGHnc_005410-RA	Cluster_68_m_cl_LTR_Ty3	Ty3-48_BG-I	outside_TE	0.82	trans	positive
BLGHnc_005441-RA	Cluster_68_m_cl_LTR_Ty3	Ty3-48_BG-I	outside_TE	0.83	trans	positive
BLGHnc_005730-RA	Cluster_68_m_cl_LTR_Ty3	Ty3-48_BG-I	outside_TE	0.82	trans	positive
BLGHnc_005731-RA	Cluster_68_m_cl_LTR_Ty3	Ty3-48_BG-I	outside_TE	0.84	trans	positive
BLGHnc_003938-RA	Cluster_71_m_cl_LINE_Tad1	Tad1-4_BG	outside_TE	0.84	trans	positive
BLGHnc_003957-RA	Cluster_71_m_cl_LINE_Tad1	Tad1-4_BG	outside_TE	0.84	trans	positive
BLGHnc_003973-RA	Cluster_71_m_cl_LINE_Tad1	Tad1-4_BG	outside_TE	0.82	trans	positive
BLGHnc_003978-RB	Cluster_71_m_cl_LINE_Tad1	Tad1-4_BG	outside_TE	0.9	trans	positive
BLGHnc_000489-RC	Cluster_71_m_cl_LINE_Tad1	Tad1-4_BG	outside_TE	0.91	trans	positive
BLGHnc_000532-RB	Cluster_71_m_cl_LINE_Tad1	Tad1-4_BG	outside_TE	0.91	trans	positive
BLGHnc_000540-RA	Cluster_71_m_cl_LINE_Tad1	Tad1-4_BG	outside_TE	0.87	trans	positive
BLGHnc_000769-RC	Cluster_71_m_cl_LINE_Tad1	Tad1-4_BG	outside_TE	0.93	trans	positive
BLGHnc_000774-RA	Cluster_71_m_cl_LINE_Tad1	Tad1-4_BG	outside_TE	0.84	trans	positive
BLGHnc_000809-RA	Cluster_71_m_cl_LINE_Tad1	Tad1-4_BG	outside_TE	0.85	trans	positive
BLGHnc_000127-RA	Cluster_71_m_cl_LINE_Tad1	Tad1-4_BG	outside_TE	0.88	trans	positive
BLGHnc_000150-RA	Cluster_71_m_cl_LINE_Tad1	Tad1-4_BG	outside_TE	0.89	trans	positive
BLGHnc_000207-RA	Cluster_71_m_cl_LINE_Tad1	Tad1-4_BG	outside_TE	0.85	trans	positive
BLGHnc_000246-RA	Cluster_71_m_cl_LINE_Tad1	Tad1-4_BG	outside_TE	0.92	trans	positive
BLGHnc_002311-RA	Cluster_71_m_cl_LINE_Tad1	Tad1-4_BG	outside_TE	0.89	trans	positive
BLGHnc_002513-RA	Cluster_71_m_cl_LINE_Tad1	Tad1-4_BG	outside_TE	0.83	trans	positive
BLGHnc_004586-RB	Cluster_71_m_cl_LINE_Tad1	Tad1-4_BG	outside_TE	0.82	trans	positive
BLGHnc_004595-RA	Cluster_71_m_cl_LINE_Tad1	Tad1-4_BG	outside_TE	0.86	trans	positive
BLGHnc_003118-RB	Cluster_71_m_cl_LINE_Tad1	Tad1-4_BG	outside_TE	0.94	trans	positive
BLGHnc_003174-RA	Cluster_71_m_cl_LINE_Tad1	Tad1-4_BG	outside_TE	0.97	trans	positive
BLGHnc_003204-RB	Cluster_71_m_cl_LINE_Tad1	Tad1-4_BG	outside_TE	0.83	trans	positive
BLGHnc_003250-RA	Cluster_71_m_cl_LINE_Tad1	Tad1-4_BG	outside_TE	0.91	trans	positive
BLGHnc_004282-RA	Cluster_71_m_cl_LINE_Tad1	Tad1-4_BG	outside_TE	0.83	trans	positive
BLGHnc_005249-RA	Cluster_71_m_cl_LINE_Tad1	Tad1-4_BG	outside_TE	0.91	trans	positive
BLGHnc_001010-RA	Cluster_71_m_cl_LINE_Tad1	Tad1-4_BG	outside_TE	0.86	trans	positive
BLGHnc_001070-RA	Cluster_71_m_cl_LINE_Tad1	Tad1-4_BG	outside_TE	0.93	trans	positive
BLGHnc_001166-RA	Cluster_71_m_cl_LINE_Tad1	Tad1-4_BG	outside_TE	0.83	trans	positive
BLGHnc_001189-RA	Cluster_71_m_cl_LINE_Tad1	Tad1-4_BG	outside_TE	0.81	trans	positive
BLGHnc_004714-RA	Cluster_71_m_cl_LINE_Tad1	Tad1-4_BG	outside_TE	0.85	trans	positive
BLGHnc_004812-RC	Cluster_71_m_cl_LINE_Tad1	Tad1-4_BG	outside_TE	0.88	trans	positive
BLGHnc_001258-RA	Cluster_71_m_cl_LINE_Tad1	Tad1-4_BG	outside_TE	0.81	trans	positive
BLGHnc_001260-RB	Cluster_71_m_cl_LINE_Tad1	Tad1-4_BG	outside_TE	0.81	trans	positive
BLGHnc_001265-RB	Cluster_71_m_cl_LINE_Tad1	Tad1-4_BG	outside_TE	0.86	trans	positive
BLGHnc_001274-RB	Cluster_71_m_cl_LINE_Tad1	Tad1-4_BG	outside_TE	0.93	trans	positive
BLGHnc_001318-RA	Cluster_71_m_cl_LINE_Tad1	Tad1-4_BG	outside_TE	0.81	trans	positive
BLGHnc_001570-RA	Cluster_71_m_cl_LINE_Tad1	Tad1-4_BG	outside_TE	0.92	trans	positive
BLGHnc_001581-RA	Cluster_71_m_cl_LINE_Tad1	Tad1-4_BG	outside_TE	0.8	trans	positive
BLGHnc_001637-RA	Cluster_71_m_cl_LINE_Tad1	Tad1-4_BG	outside_TE	0.9	trans	positive
BLGHnc_001705-RA	Cluster_71_m_cl_LINE_Tad1	Tad1-4_BG	outside_TE	0.89	trans	positive
BLGHnc_003584-RA	Cluster_71_m_cl_LINE_Tad1	Tad1-4_BG	outside_TE	0.88	trans	positive
BLGHnc_001924-RA	Cluster_71_m_cl_LINE_Tad1	Tad1-4_BG	outside_TE	0.84	trans	positive
BLGHnc_001931-RA	Cluster_71_m_cl_LINE_Tad1	Tad1-4_BG	outside_TE	0.92	trans	positive
BLGHnc_002029-RD	Cluster_71_m_cl_LINE_Tad1	Tad1-4_BG	outside_TE	0.84	trans	positive
BLGHnc_004306-RA	Cluster_71_m_cl_LINE_Tad1	Tad1-4_BG	outside_TE	0.86	trans	positive
BLGHnc_004055-RA	Cluster_71_m_cl_LINE_Tad1	Tad1-4_BG	outside_TE	0.82	trans	positive
BLGHnc_004058-RB	Cluster_71_m_cl_LINE_Tad1	Tad1-4_BG	outside_TE	0.82	trans	positive
BLGHnc_004074-RA	Cluster_71_m_cl_LINE_Tad1	Tad1-4_BG	outside_TE	0.86	trans	positive
BLGHnc_004110-RA	Cluster_71_m_cl_LINE_Tad1	Tad1-4_BG	outside_TE	0.81	trans	positive
BLGHnc_004669-RD	Cluster_71_m_cl_LINE_Tad1	Tad1-4_BG	outside_TE	0.82	trans	positive
BLGHnc_003776-RA	Cluster_71_m_cl_LINE_Tad1	Tad1-4_BG	outside_TE	0.87	trans	positive
BLGHnc_003790-RA	Cluster_71_m_cl_LINE_Tad1	Tad1-4_BG	outside_TE	0.91	trans	positive
BLGHnc_003806-RA	Cluster_71_m_cl_LINE_Tad1	Tad1-4_BG	outside_TE	0.9	trans	positive
BLGHnc_003812-RA	Cluster_71_m_cl_LINE_Tad1	Tad1-4_BG	outside_TE	0.8	trans	positive
BLGHnc_003830-RA	Cluster_71_m_cl_LINE_Tad1	Tad1-4_BG	outside_TE	0.83	trans	positive
BLGHnc_004834-RD	Cluster_71_m_cl_LINE_Tad1	Tad1-4_BG	outside_TE	0.86	trans	positive
BLGHnc_004877-RA	Cluster_71_m_cl_LINE_Tad1	Tad1-4_BG	outside_TE	0.92	trans	positive
BLGHnc_002739-RA	Cluster_71_m_cl_LINE_Tad1	Tad1-4_BG	outside_TE	0.82	trans	positive
BLGHnc_002765-RA	Cluster_71_m_cl_LINE_Tad1	Tad1-4_BG	outside_TE	0.81	trans	positive
BLGHnc_002832-RA	Cluster_71_m_cl_LINE_Tad1	Tad1-4_BG	outside_TE	0.85	trans	positive
BLGHnc_002894-RA	Cluster_71_m_cl_LINE_Tad1	Tad1-4_BG	outside_TE	0.83	trans	positive
BLGHnc_002901-RA	Cluster_71_m_cl_LINE_Tad1	Tad1-4_BG	outside_TE	0.89	trans	positive
BLGHnc_002908-RA	Cluster_71_m_cl_LINE_Tad1	Tad1-4_BG	outside_TE	0.81	trans	positive
BLGHnc_002966-RA	Cluster_71_m_cl_LINE_Tad1	Tad1-4_BG	outside_TE	0.85	trans	positive
BLGHnc_003013-RB	Cluster_71_m_cl_LINE_Tad1	Tad1-4_BG	outside_TE	0.84	trans	positive
BLGHnc_005181-RA	Cluster_71_m_cl_LINE_Tad1	Tad1-4_BG	outside_TE	0.9	trans	positive
BLGHnc_003284-RB	Cluster_71_m_cl_LINE_Tad1	Tad1-4_BG	outside_TE	0.81	trans	positive
BLGHnc_003289-RA	Cluster_71_m_cl_LINE_Tad1	Tad1-4_BG	outside_TE	0.88	trans	positive
BLGHnc_003407-RB	Cluster_71_m_cl_LINE_Tad1	Tad1-4_BG	outside_TE	0.9	trans	positive
BLGHnc_003489-RB	Cluster_71_m_cl_LINE_Tad1	Tad1-4_BG	outside_TE	0.8	trans	positive
BLGHnc_003526-RA	Cluster_71_m_cl_LINE_Tad1	Tad1-4_BG	outside_TE	0.83	trans	positive
BLGHnc_005955-RA	Cluster_71_m_cl_LINE_Tad1	Tad1-4_BG	outside_TE	0.86	trans	positive
BLGHnc_005642-RD	Cluster_71_m_cl_LINE_Tad1	Tad1-4_BG	outside_TE	0.82	trans	positive
BLGHnc_005512-RB	Cluster_71_m_cl_LINE_Tad1	Tad1-4_BG	outside_TE	0.96	trans	positive
BLGHnc_004458-RE	Cluster_71_m_cl_LINE_Tad1	Tad1-4_BG	outside_TE	0.88	trans	positive
BLGHnc_005084-RB	Cluster_71_m_cl_LINE_Tad1	Tad1-4_BG	outside_TE	0.83	trans	positive
BLGHnc_005094-RA	Cluster_71_m_cl_LINE_Tad1	Tad1-4_BG	outside_TE	0.92	trans	positive
BLGHnc_005794-RA	Cluster_71_m_cl_LINE_Tad1	Tad1-4_BG	outside_TE	0.97	trans	positive
BLGHnc_005883-RA	Cluster_71_m_cl_LINE_Tad1	Tad1-4_BG	outside_TE	0.84	trans	positive
BLGHnc_005795-RA	Cluster_71_m_cl_LINE_Tad1	Tad1-4_BG	outside_TE	0.83	trans	positive
BLGHnc_001988-RA	Cluster_72_m_cl_LTR_Ty3	Tad1-2NA_BG	outside_TE	0.88	trans	positive
BLGHnc_005475-RA	Cluster_72_m_cl_LTR_Ty3	Tad1-2NA_BG	outside_TE	0.83	trans	positive
BLGHnc_005661-RA	Cluster_73_m_s1_cl_LTR_Ty3	Ty3-74_BG-I	outside_TE	0.82	trans	positive
BLGHnc_003922-RB	Cluster_73_m_s1_cl_LTR_Ty3	Ty3-74_BG-I	outside_TE	0.8	trans	positive
BLGHnc_003946-RB	Cluster_73_m_s1_cl_LTR_Ty3	Ty3-74_BG-I	outside_TE	0.83	trans	positive
BLGHnc_003952-RA	Cluster_73_m_s1_cl_LTR_Ty3	Ty3-74_BG-I	outside_TE	0.86	trans	positive
BLGHnc_000428-RA	Cluster_73_m_s1_cl_LTR_Ty3	Ty3-74_BG-I	outside_TE	0.85	trans	positive
BLGHnc_000490-RB	Cluster_73_m_s1_cl_LTR_Ty3	Ty3-74_BG-I	outside_TE	0.91	trans	positive
BLGHnc_000498-RB	Cluster_73_m_s1_cl_LTR_Ty3	Ty3-74_BG-I	outside_TE	0.85	trans	positive
BLGHnc_000524-RC	Cluster_73_m_s1_cl_LTR_Ty3	Ty3-74_BG-I	outside_TE	0.81	trans	positive
BLGHnc_000525-RB	Cluster_73_m_s1_cl_LTR_Ty3	Ty3-74_BG-I	outside_TE	0.89	trans	positive
BLGHnc_000561-RA	Cluster_73_m_s1_cl_LTR_Ty3	Ty3-74_BG-I	outside_TE	0.9	trans	positive
BLGHnc_000635-RA	Cluster_73_m_s1_cl_LTR_Ty3	Ty3-74_BG-I	outside_TE	0.81	trans	positive
BLGHnc_000881-RA	Cluster_73_m_s1_cl_LTR_Ty3	Ty3-74_BG-I	outside_TE	0.82	trans	positive
BLGHnc_000886-RA	Cluster_73_m_s1_cl_LTR_Ty3	Ty3-74_BG-I	outside_TE	0.9	trans	positive
BLGHnc_000897-RA	Cluster_73_m_s1_cl_LTR_Ty3	Ty3-74_BG-I	outside_TE	0.83	trans	positive
BLGHnc_000908-RA	Cluster_73_m_s1_cl_LTR_Ty3	Ty3-74_BG-I	outside_TE	0.84	trans	positive
BLGHnc_000912-RB	Cluster_73_m_s1_cl_LTR_Ty3	Ty3-74_BG-I	outside_TE	0.83	trans	positive
BLGHnc_000913-RD	Cluster_73_m_s1_cl_LTR_Ty3	Ty3-74_BG-I	outside_TE	0.86	trans	positive
BLGHnc_000060-RA	Cluster_73_m_s1_cl_LTR_Ty3	Ty3-74_BG-I	outside_TE	0.88	trans	positive
BLGHnc_000192-RA	Cluster_73_m_s1_cl_LTR_Ty3	Ty3-74_BG-I	outside_TE	0.87	trans	positive
BLGHnc_000234-RB	Cluster_73_m_s1_cl_LTR_Ty3	Ty3-74_BG-I	outside_TE	0.85	trans	positive
BLGHnc_000294-RA	Cluster_73_m_s1_cl_LTR_Ty3	Ty3-74_BG-I	outside_TE	0.91	trans	positive
BLGHnc_000298-RA	Cluster_73_m_s1_cl_LTR_Ty3	Ty3-74_BG-I	outside_TE	0.86	trans	positive
BLGHnc_000316-RB	Cluster_73_m_s1_cl_LTR_Ty3	Ty3-74_BG-I	outside_TE	0.88	trans	positive
BLGHnc_000347-RA	Cluster_73_m_s1_cl_LTR_Ty3	Ty3-74_BG-I	outside_TE	0.81	trans	positive
BLGHnc_002309-RC	Cluster_73_m_s1_cl_LTR_Ty3	Ty3-74_BG-I	outside_TE	0.91	trans	positive
BLGHnc_002346-RA	Cluster_73_m_s1_cl_LTR_Ty3	Ty3-74_BG-I	outside_TE	0.9	trans	positive
BLGHnc_002398-RA	Cluster_73_m_s1_cl_LTR_Ty3	Ty3-74_BG-I	outside_TE	0.92	trans	positive
BLGHnc_002406-RA	Cluster_73_m_s1_cl_LTR_Ty3	Ty3-74_BG-I	outside_TE	0.83	trans	positive
BLGHnc_002471-RA	Cluster_73_m_s1_cl_LTR_Ty3	Ty3-74_BG-I	outside_TE	0.88	trans	positive
BLGHnc_002474-RB	Cluster_73_m_s1_cl_LTR_Ty3	Ty3-74_BG-I	outside_TE	0.83	trans	positive
BLGHnc_002516-RA	Cluster_73_m_s1_cl_LTR_Ty3	Ty3-74_BG-I	outside_TE	0.87	trans	positive
BLGHnc_002518-RB	Cluster_73_m_s1_cl_LTR_Ty3	Ty3-74_BG-I	outside_TE	0.87	trans	positive
BLGHnc_002557-RA	Cluster_73_m_s1_cl_LTR_Ty3	Ty3-74_BG-I	outside_TE	0.88	trans	positive
BLGHnc_004569-RA	Cluster_73_m_s1_cl_LTR_Ty3	Ty3-74_BG-I	outside_TE	0.81	trans	positive
BLGHnc_004581-RA	Cluster_73_m_s1_cl_LTR_Ty3	Ty3-74_BG-I	outside_TE	0.84	trans	positive
BLGHnc_005550-RA	Cluster_73_m_s1_cl_LTR_Ty3	Ty3-74_BG-I	outside_TE	0.85	trans	positive
BLGHnc_003043-RB	Cluster_73_m_s1_cl_LTR_Ty3	Ty3-74_BG-I	outside_TE	0.83	trans	positive
BLGHnc_003060-RB	Cluster_73_m_s1_cl_LTR_Ty3	Ty3-74_BG-I	outside_TE	0.87	trans	positive
BLGHnc_003137-RA	Cluster_73_m_s1_cl_LTR_Ty3	Ty3-74_BG-I	outside_TE	0.81	trans	positive
BLGHnc_003140-RA	Cluster_73_m_s1_cl_LTR_Ty3	Ty3-74_BG-I	outside_TE	0.81	trans	positive
BLGHnc_003156-RA	Cluster_73_m_s1_cl_LTR_Ty3	Ty3-74_BG-I	outside_TE	0.88	trans	positive
BLGHnc_003178-RA	Cluster_73_m_s1_cl_LTR_Ty3	Ty3-74_BG-I	outside_TE	0.87	trans	positive
BLGHnc_004182-RA	Cluster_73_m_s1_cl_LTR_Ty3	Ty3-74_BG-I	outside_TE	0.85	trans	positive
BLGHnc_004194-RA	Cluster_73_m_s1_cl_LTR_Ty3	Ty3-74_BG-I	outside_TE	0.86	trans	positive
BLGHnc_004228-RC	Cluster_73_m_s1_cl_LTR_Ty3	Ty3-74_BG-I	outside_TE	0.86	trans	positive
BLGHnc_005261-RA	Cluster_73_m_s1_cl_LTR_Ty3	Ty3-74_BG-I	outside_TE	0.89	trans	positive
BLGHnc_000920-RA	Cluster_73_m_s1_cl_LTR_Ty3	Ty3-74_BG-I	outside_TE	0.82	trans	positive
BLGHnc_000934-RA	Cluster_73_m_s1_cl_LTR_Ty3	Ty3-74_BG-I	outside_TE	0.93	trans	positive
BLGHnc_000998-RA	Cluster_73_m_s1_cl_LTR_Ty3	Ty3-74_BG-I	outside_TE	0.82	trans	positive
BLGHnc_001034-RA	Cluster_73_m_s1_cl_LTR_Ty3	Ty3-74_BG-I	outside_TE	0.91	trans	positive
BLGHnc_001047-RA	Cluster_73_m_s1_cl_LTR_Ty3	Ty3-74_BG-I	outside_TE	0.89	trans	positive
BLGHnc_004736-RA	Cluster_73_m_s1_cl_LTR_Ty3	Ty3-74_BG-I	outside_TE	0.83	trans	positive
BLGHnc_004772-RC	Cluster_73_m_s1_cl_LTR_Ty3	Ty3-74_BG-I	outside_TE	0.85	trans	positive
BLGHnc_004795-RA	Cluster_73_m_s1_cl_LTR_Ty3	Ty3-74_BG-I	outside_TE	0.81	trans	positive
BLGHnc_004821-RA	Cluster_73_m_s1_cl_LTR_Ty3	Ty3-74_BG-I	outside_TE	0.91	trans	positive
BLGHnc_001284-RA	Cluster_73_m_s1_cl_LTR_Ty3	Ty3-74_BG-I	outside_TE	0.88	trans	positive
BLGHnc_001297-RA	Cluster_73_m_s1_cl_LTR_Ty3	Ty3-74_BG-I	outside_TE	0.91	trans	positive
BLGHnc_001330-RD	Cluster_73_m_s1_cl_LTR_Ty3	Ty3-74_BG-I	outside_TE	0.85	trans	positive
BLGHnc_001391-RA	Cluster_73_m_s1_cl_LTR_Ty3	Ty3-74_BG-I	outside_TE	0.82	trans	positive
BLGHnc_001438-RA	Cluster_73_m_s1_cl_LTR_Ty3	Ty3-74_BG-I	outside_TE	0.84	trans	positive
BLGHnc_001515-RA	Cluster_73_m_s1_cl_LTR_Ty3	Ty3-74_BG-I	outside_TE	0.89	trans	positive
BLGHnc_001579-RA	Cluster_73_m_s1_cl_LTR_Ty3	Ty3-74_BG-I	outside_TE	0.88	trans	positive
BLGHnc_001630-RA	Cluster_73_m_s1_cl_LTR_Ty3	Ty3-74_BG-I	outside_TE	0.85	trans	positive
BLGHnc_001639-RA	Cluster_73_m_s1_cl_LTR_Ty3	Ty3-74_BG-I	outside_TE	0.88	trans	positive
BLGHnc_003599-RB	Cluster_73_m_s1_cl_LTR_Ty3	Ty3-74_BG-I	outside_TE	0.9	trans	positive
BLGHnc_003611-RD	Cluster_73_m_s1_cl_LTR_Ty3	Ty3-74_BG-I	outside_TE	0.83	trans	positive
BLGHnc_003718-RA	Cluster_73_m_s1_cl_LTR_Ty3	Ty3-74_BG-I	outside_TE	0.81	trans	positive
BLGHnc_003726-RA	Cluster_73_m_s1_cl_LTR_Ty3	Ty3-74_BG-I	outside_TE	0.85	trans	positive
BLGHnc_004957-RA	Cluster_73_m_s1_cl_LTR_Ty3	Ty3-74_BG-I	outside_TE	0.81	trans	positive
BLGHnc_005899-RA	Cluster_73_m_s1_cl_LTR_Ty3	Ty3-74_BG-I	outside_TE	0.84	trans	positive
BLGHnc_005594-RA	Cluster_73_m_s1_cl_LTR_Ty3	Ty3-74_BG-I	outside_TE	0.83	trans	positive
BLGHnc_005603-RA	Cluster_73_m_s1_cl_LTR_Ty3	Ty3-74_BG-I	outside_TE	0.92	trans	positive
BLGHnc_005612-RA	Cluster_73_m_s1_cl_LTR_Ty3	Ty3-74_BG-I	outside_TE	0.8	trans	positive
BLGHnc_001739-RB	Cluster_73_m_s1_cl_LTR_Ty3	Ty3-74_BG-I	outside_TE	0.94	trans	positive
BLGHnc_001777-RA	Cluster_73_m_s1_cl_LTR_Ty3	Ty3-74_BG-I	outside_TE	0.91	trans	positive
BLGHnc_001786-RB	Cluster_73_m_s1_cl_LTR_Ty3	Ty3-74_BG-I	outside_TE	0.83	trans	positive
BLGHnc_001812-RB	Cluster_73_m_s1_cl_LTR_Ty3	Ty3-74_BG-I	outside_TE	0.82	trans	positive
BLGHnc_001906-RC	Cluster_73_m_s1_cl_LTR_Ty3	Ty3-74_BG-I	outside_TE	0.87	trans	positive
BLGHnc_001913-RB	Cluster_73_m_s1_cl_LTR_Ty3	Ty3-74_BG-I	outside_TE	0.91	trans	positive
BLGHnc_001996-RA	Cluster_73_m_s1_cl_LTR_Ty3	Ty3-74_BG-I	outside_TE	0.89	trans	positive
BLGHnc_002017-RA	Cluster_73_m_s1_cl_LTR_Ty3	Ty3-74_BG-I	outside_TE	0.84	trans	positive
BLGHnc_002040-RA	Cluster_73_m_s1_cl_LTR_Ty3	Ty3-74_BG-I	outside_TE	0.81	trans	positive
BLGHnc_002098-RA	Cluster_73_m_s1_cl_LTR_Ty3	Ty3-74_BG-I	outside_TE	0.9	trans	positive
BLGHnc_002116-RA	Cluster_73_m_s1_cl_LTR_Ty3	Ty3-74_BG-I	outside_TE	0.88	trans	positive
BLGHnc_004295-RA	Cluster_73_m_s1_cl_LTR_Ty3	Ty3-74_BG-I	outside_TE	0.83	trans	positive
BLGHnc_004304-RB	Cluster_73_m_s1_cl_LTR_Ty3	Ty3-74_BG-I	outside_TE	0.85	trans	positive
BLGHnc_004325-RA	Cluster_73_m_s1_cl_LTR_Ty3	Ty3-74_BG-I	outside_TE	0.86	trans	positive
BLGHnc_004337-RA	Cluster_73_m_s1_cl_LTR_Ty3	Ty3-74_BG-I	outside_TE	0.83	trans	positive
BLGHnc_004021-RA	Cluster_73_m_s1_cl_LTR_Ty3	Ty3-74_BG-I	outside_TE	0.93	trans	positive
BLGHnc_004059-RA	Cluster_73_m_s1_cl_LTR_Ty3	Ty3-74_BG-I	outside_TE	0.86	trans	positive
BLGHnc_004066-RB	Cluster_73_m_s1_cl_LTR_Ty3	Ty3-74_BG-I	outside_TE	0.81	trans	positive
BLGHnc_004122-RB	Cluster_73_m_s1_cl_LTR_Ty3	Ty3-74_BG-I	outside_TE	0.9	trans	positive
BLGHnc_004633-RC	Cluster_73_m_s1_cl_LTR_Ty3	Ty3-74_BG-I	outside_TE	0.88	trans	positive
BLGHnc_003819-RB	Cluster_73_m_s1_cl_LTR_Ty3	Ty3-74_BG-I	outside_TE	0.81	trans	positive
BLGHnc_003827-RA	Cluster_73_m_s1_cl_LTR_Ty3	Ty3-74_BG-I	outside_TE	0.87	trans	positive
BLGHnc_005471-RC	Cluster_73_m_s1_cl_LTR_Ty3	Ty3-74_BG-I	outside_TE	0.84	trans	positive
BLGHnc_005329-RA	Cluster_73_m_s1_cl_LTR_Ty3	Ty3-74_BG-I	outside_TE	0.86	trans	positive
BLGHnc_004846-RA	Cluster_73_m_s1_cl_LTR_Ty3	Ty3-74_BG-I	outside_TE	0.92	trans	positive
BLGHnc_004862-RA	Cluster_73_m_s1_cl_LTR_Ty3	Ty3-74_BG-I	outside_TE	0.88	trans	positive
BLGHnc_004864-RB	Cluster_73_m_s1_cl_LTR_Ty3	Ty3-74_BG-I	outside_TE	0.85	trans	positive
BLGHnc_004912-RA	Cluster_73_m_s1_cl_LTR_Ty3	Ty3-74_BG-I	outside_TE	0.93	trans	positive
BLGHnc_005954-RA	Cluster_73_m_s1_cl_LTR_Ty3	Ty3-74_BG-I	outside_TE	0.82	trans	positive
BLGHnc_002618-RA	Cluster_73_m_s1_cl_LTR_Ty3	Ty3-74_BG-I	outside_TE	0.81	trans	positive
BLGHnc_002635-RB	Cluster_73_m_s1_cl_LTR_Ty3	Ty3-74_BG-I	outside_TE	0.86	trans	positive
BLGHnc_002641-RA	Cluster_73_m_s1_cl_LTR_Ty3	Ty3-74_BG-I	outside_TE	0.86	trans	positive
BLGHnc_002673-RD	Cluster_73_m_s1_cl_LTR_Ty3	Ty3-74_BG-I	outside_TE	0.83	trans	positive
BLGHnc_002768-RA	Cluster_73_m_s1_cl_LTR_Ty3	Ty3-74_BG-I	outside_TE	0.86	trans	positive
BLGHnc_002802-RB	Cluster_73_m_s1_cl_LTR_Ty3	Ty3-74_BG-I	outside_TE	0.84	trans	positive
BLGHnc_002846-RA	Cluster_73_m_s1_cl_LTR_Ty3	Ty3-74_BG-I	outside_TE	0.81	trans	positive
BLGHnc_002863-RB	Cluster_73_m_s1_cl_LTR_Ty3	Ty3-74_BG-I	outside_TE	0.85	trans	positive
BLGHnc_002882-RA	Cluster_73_m_s1_cl_LTR_Ty3	Ty3-74_BG-I	outside_TE	0.81	trans	positive
BLGHnc_002913-RA	Cluster_73_m_s1_cl_LTR_Ty3	Ty3-74_BG-I	outside_TE	0.83	trans	positive
BLGHnc_002959-RA	Cluster_73_m_s1_cl_LTR_Ty3	Ty3-74_BG-I	outside_TE	0.88	trans	positive
BLGHnc_003025-RA	Cluster_73_m_s1_cl_LTR_Ty3	Ty3-74_BG-I	outside_TE	0.88	trans	positive
BLGHnc_003035-RA	Cluster_73_m_s1_cl_LTR_Ty3	Ty3-74_BG-I	outside_TE	0.81	trans	positive
BLGHnc_003295-RA	Cluster_73_m_s1_cl_LTR_Ty3	Ty3-74_BG-I	outside_TE	0.86	trans	positive
BLGHnc_003351-RB	Cluster_73_m_s1_cl_LTR_Ty3	Ty3-74_BG-I	outside_TE	0.86	trans	positive
BLGHnc_003365-RA	Cluster_73_m_s1_cl_LTR_Ty3	Ty3-74_BG-I	outside_TE	0.86	trans	positive
BLGHnc_003367-RA	Cluster_73_m_s1_cl_LTR_Ty3	Ty3-74_BG-I	outside_TE	0.86	trans	positive
BLGHnc_003375-RA	Cluster_73_m_s1_cl_LTR_Ty3	Ty3-74_BG-I	outside_TE	0.8	trans	positive
BLGHnc_003419-RB	Cluster_73_m_s1_cl_LTR_Ty3	Ty3-74_BG-I	outside_TE	0.8	trans	positive
BLGHnc_003461-RA	Cluster_73_m_s1_cl_LTR_Ty3	Ty3-74_BG-I	outside_TE	0.85	trans	positive
BLGHnc_003493-RB	Cluster_73_m_s1_cl_LTR_Ty3	Ty3-74_BG-I	outside_TE	0.84	trans	positive
BLGHnc_003543-RA	Cluster_73_m_s1_cl_LTR_Ty3	Ty3-74_BG-I	outside_TE	0.81	trans	positive
BLGHnc_005648-RA	Cluster_73_m_s1_cl_LTR_Ty3	Ty3-74_BG-I	outside_TE	0.81	trans	positive
BLGHnc_005526-RB	Cluster_73_m_s1_cl_LTR_Ty3	Ty3-74_BG-I	outside_TE	0.84	trans	positive
BLGHnc_005722-RA	Cluster_73_m_s1_cl_LTR_Ty3	Ty3-74_BG-I	outside_TE	0.89	trans	positive
BLGHnc_004422-RA	Cluster_73_m_s1_cl_LTR_Ty3	Ty3-74_BG-I	outside_TE	0.84	trans	positive
BLGHnc_004458-RA	Cluster_73_m_s1_cl_LTR_Ty3	Ty3-74_BG-I	outside_TE	0.8	trans	positive
BLGHnc_004541-RB	Cluster_73_m_s1_cl_LTR_Ty3	Ty3-74_BG-I	outside_TE	0.9	trans	positive
BLGHnc_005424-RC	Cluster_73_m_s1_cl_LTR_Ty3	Ty3-74_BG-I	outside_TE	0.8	trans	positive
BLGHnc_005710-RA	Cluster_73_m_s1_cl_LTR_Ty3	Ty3-74_BG-I	outside_TE	0.81	trans	positive
BLGHnc_005833-RA	Cluster_73_m_s1_cl_LTR_Ty3	Ty3-74_BG-I	outside_TE	0.91	trans	positive
BLGHnc_005761-RA	Cluster_73_m_s1_cl_LTR_Ty3	Ty3-74_BG-I	outside_TE	0.87	trans	positive
BLGHnc_005778-RA	Cluster_73_m_s1_cl_LTR_Ty3	Ty3-74_BG-I	outside_TE	0.85	trans	positive
BLGHnc_005840-RA	Cluster_73_m_s1_cl_LTR_Ty3	Ty3-74_BG-I	outside_TE	0.89	trans	positive
BLGHnc_004555-RA	Cluster_74_m_s1_cl_LTR_Ty3	NA	outside_TE	0.82	trans	positive
BLGHnc_001207-RA	Cluster_74_m_s1_cl_LTR_Ty3	NA	outside_TE	0.84	trans	positive
BLGHnc_000606-RG	Cluster_76_m_cl_LTR_Ty3	Copia-1_BG-I	outside_TE	0.81	trans	positive
BLGHnc_003220-RF	Cluster_76_m_cl_LTR_Ty3	Copia-1_BG-I	outside_TE	0.82	trans	positive
BLGHnc_002032-RA	Cluster_76_m_cl_LTR_Ty3	Copia-1_BG-I	outside_TE	0.81	trans	positive
BLGHnc_002107-RA	Cluster_76_m_cl_LTR_Ty3	Copia-1_BG-I	outside_TE	0.82	trans	positive
BLGHnc_003256-RA	Cluster_76_m_cl_LTR_Ty3	Copia-1_BG-I	outside_TE	0.84	trans	positive
BLGHnc_003661-RA	Cluster_76_m_cl_LTR_Ty3	Copia-1_BG-I	outside_TE	0.82	trans	positive
BLGHnc_003674-RC	Cluster_76_m_cl_LTR_Ty3	Copia-1_BG-I	outside_TE	0.87	trans	positive
BLGHnc_003843-RA	Cluster_76_m_cl_LTR_Ty3	Copia-1_BG-I	outside_TE	0.81	trans	positive
BLGHnc_005285-RB	Cluster_76_m_cl_LTR_Ty3	Copia-1_BG-I	outside_TE	0.84	trans	positive
BLGHnc_005318-RA	Cluster_76_m_cl_LTR_Ty3	Copia-1_BG-I	outside_TE	0.8	trans	positive
BLGHnc_004921-RA	Cluster_76_m_cl_LTR_Ty3	Copia-1_BG-I	outside_TE	0.85	trans	positive
BLGHnc_000522-RA	Cluster_76_m_cl_LTR_Ty3	Copia-1_BG-I	outside_TE	0.8	trans	positive
BLGHnc_003957-RA	Cluster_77_m_cl_LTR_Ty3	Ty3-38_BG-I	outside_TE	0.85	trans	positive
BLGHnc_003973-RA	Cluster_77_m_cl_LTR_Ty3	Ty3-38_BG-I	outside_TE	0.89	trans	positive
BLGHnc_003978-RB	Cluster_77_m_cl_LTR_Ty3	Ty3-38_BG-I	outside_TE	0.93	trans	positive
BLGHnc_005690-RA	Cluster_77_m_cl_LTR_Ty3	Ty3-38_BG-I	outside_TE	0.84	trans	positive
BLGHnc_000489-RC	Cluster_77_m_cl_LTR_Ty3	Ty3-38_BG-I	outside_TE	0.81	trans	positive
BLGHnc_000540-RA	Cluster_77_m_cl_LTR_Ty3	Ty3-38_BG-I	outside_TE	0.88	trans	positive
BLGHnc_000573-RA	Cluster_77_m_cl_LTR_Ty3	Ty3-38_BG-I	outside_TE	-0.83	trans	negative
BLGHnc_000750-RA	Cluster_77_m_cl_LTR_Ty3	Ty3-38_BG-I	outside_TE	0.85	trans	positive
BLGHnc_000769-RC	Cluster_77_m_cl_LTR_Ty3	Ty3-38_BG-I	outside_TE	0.83	trans	positive
BLGHnc_000809-RA	Cluster_77_m_cl_LTR_Ty3	Ty3-38_BG-I	outside_TE	0.87	trans	positive
BLGHnc_000127-RA	Cluster_77_m_cl_LTR_Ty3	Ty3-38_BG-I	outside_TE	0.84	trans	positive
BLGHnc_000150-RA	Cluster_77_m_cl_LTR_Ty3	Ty3-38_BG-I	outside_TE	0.85	trans	positive
BLGHnc_000156-RA	Cluster_77_m_cl_LTR_Ty3	Ty3-38_BG-I	outside_TE	0.88	trans	positive
BLGHnc_000207-RA	Cluster_77_m_cl_LTR_Ty3	Ty3-38_BG-I	outside_TE	0.81	trans	positive
BLGHnc_000232-RA	Cluster_77_m_cl_LTR_Ty3	Ty3-38_BG-I	outside_TE	0.84	trans	positive
BLGHnc_000246-RA	Cluster_77_m_cl_LTR_Ty3	Ty3-38_BG-I	outside_TE	0.93	trans	positive
BLGHnc_002234-RA	Cluster_77_m_cl_LTR_Ty3	Ty3-38_BG-I	outside_TE	0.9	trans	positive
BLGHnc_003174-RA	Cluster_77_m_cl_LTR_Ty3	Ty3-38_BG-I	outside_TE	0.87	trans	positive
BLGHnc_003250-RA	Cluster_77_m_cl_LTR_Ty3	Ty3-38_BG-I	outside_TE	0.83	trans	positive
BLGHnc_004285-RA	Cluster_77_m_cl_LTR_Ty3	Ty3-38_BG-I	outside_TE	0.86	trans	positive
BLGHnc_005249-RA	Cluster_77_m_cl_LTR_Ty3	Ty3-38_BG-I	outside_TE	0.92	trans	positive
BLGHnc_005272-RA	Cluster_77_m_cl_LTR_Ty3	Ty3-38_BG-I	outside_TE	0.86	trans	positive
BLGHnc_000996-RA	Cluster_77_m_cl_LTR_Ty3	Ty3-38_BG-I	outside_TE	0.86	trans	positive
BLGHnc_001001-RB	Cluster_77_m_cl_LTR_Ty3	Ty3-38_BG-I	outside_TE	0.85	trans	positive
BLGHnc_001070-RA	Cluster_77_m_cl_LTR_Ty3	Ty3-38_BG-I	outside_TE	0.84	trans	positive
BLGHnc_004714-RA	Cluster_77_m_cl_LTR_Ty3	Ty3-38_BG-I	outside_TE	0.95	trans	positive
BLGHnc_004812-RC	Cluster_77_m_cl_LTR_Ty3	Ty3-38_BG-I	outside_TE	0.86	trans	positive
BLGHnc_001258-RA	Cluster_77_m_cl_LTR_Ty3	Ty3-38_BG-I	outside_TE	0.84	trans	positive
BLGHnc_001260-RB	Cluster_77_m_cl_LTR_Ty3	Ty3-38_BG-I	outside_TE	0.81	trans	positive
BLGHnc_001265-RB	Cluster_77_m_cl_LTR_Ty3	Ty3-38_BG-I	outside_TE	0.83	trans	positive
BLGHnc_001274-RB	Cluster_77_m_cl_LTR_Ty3	Ty3-38_BG-I	outside_TE	0.86	trans	positive
BLGHnc_001570-RA	Cluster_77_m_cl_LTR_Ty3	Ty3-38_BG-I	outside_TE	0.82	trans	positive
BLGHnc_001637-RA	Cluster_77_m_cl_LTR_Ty3	Ty3-38_BG-I	outside_TE	0.87	trans	positive
BLGHnc_001705-RA	Cluster_77_m_cl_LTR_Ty3	Ty3-38_BG-I	outside_TE	0.82	trans	positive
BLGHnc_003547-RA	Cluster_77_m_cl_LTR_Ty3	Ty3-38_BG-I	outside_TE	0.85	trans	positive
BLGHnc_003584-RA	Cluster_77_m_cl_LTR_Ty3	Ty3-38_BG-I	outside_TE	0.89	trans	positive
BLGHnc_003603-RA	Cluster_77_m_cl_LTR_Ty3	Ty3-38_BG-I	outside_TE	0.81	trans	positive
BLGHnc_001852-RA	Cluster_77_m_cl_LTR_Ty3	Ty3-38_BG-I	outside_TE	0.83	trans	positive
BLGHnc_001924-RA	Cluster_77_m_cl_LTR_Ty3	Ty3-38_BG-I	outside_TE	0.81	trans	positive
BLGHnc_002029-RD	Cluster_77_m_cl_LTR_Ty3	Ty3-38_BG-I	outside_TE	0.92	trans	positive
BLGHnc_004306-RA	Cluster_77_m_cl_LTR_Ty3	Ty3-38_BG-I	outside_TE	0.82	trans	positive
BLGHnc_003980-RA	Cluster_77_m_cl_LTR_Ty3	Ty3-38_BG-I	outside_TE	0.85	trans	positive
BLGHnc_004058-RB	Cluster_77_m_cl_LTR_Ty3	Ty3-38_BG-I	outside_TE	0.86	trans	positive
BLGHnc_004074-RA	Cluster_77_m_cl_LTR_Ty3	Ty3-38_BG-I	outside_TE	0.86	trans	positive
BLGHnc_004143-RA	Cluster_77_m_cl_LTR_Ty3	Ty3-38_BG-I	outside_TE	0.81	trans	positive
BLGHnc_004690-RA	Cluster_77_m_cl_LTR_Ty3	Ty3-38_BG-I	outside_TE	0.8	trans	positive
BLGHnc_003806-RA	Cluster_77_m_cl_LTR_Ty3	Ty3-38_BG-I	outside_TE	0.88	trans	positive
BLGHnc_003814-RB	Cluster_77_m_cl_LTR_Ty3	Ty3-38_BG-I	outside_TE	0.85	trans	positive
BLGHnc_003832-RB	Cluster_77_m_cl_LTR_Ty3	Ty3-38_BG-I	outside_TE	0.83	trans	positive
BLGHnc_004877-RA	Cluster_77_m_cl_LTR_Ty3	Ty3-38_BG-I	outside_TE	0.88	trans	positive
BLGHnc_002832-RA	Cluster_77_m_cl_LTR_Ty3	Ty3-38_BG-I	outside_TE	0.86	trans	positive
BLGHnc_002894-RA	Cluster_77_m_cl_LTR_Ty3	Ty3-38_BG-I	outside_TE	0.88	trans	positive
BLGHnc_002901-RA	Cluster_77_m_cl_LTR_Ty3	Ty3-38_BG-I	outside_TE	0.86	trans	positive
BLGHnc_005181-RA	Cluster_77_m_cl_LTR_Ty3	Ty3-38_BG-I	outside_TE	0.88	trans	positive
BLGHnc_005229-RA	Cluster_77_m_cl_LTR_Ty3	Ty3-38_BG-I	outside_TE	0.84	trans	positive
BLGHnc_003464-RB	Cluster_77_m_cl_LTR_Ty3	Ty3-38_BG-I	outside_TE	0.81	trans	positive
BLGHnc_003526-RA	Cluster_77_m_cl_LTR_Ty3	Ty3-38_BG-I	outside_TE	0.87	trans	positive
BLGHnc_005512-RB	Cluster_77_m_cl_LTR_Ty3	Ty3-38_BG-I	outside_TE	0.91	trans	positive
BLGHnc_004458-RE	Cluster_77_m_cl_LTR_Ty3	Ty3-38_BG-I	outside_TE	0.89	trans	positive
BLGHnc_004493-RB	Cluster_77_m_cl_LTR_Ty3	Ty3-38_BG-I	outside_TE	0.83	trans	positive
BLGHnc_005094-RA	Cluster_77_m_cl_LTR_Ty3	Ty3-38_BG-I	outside_TE	0.91	trans	positive
BLGHnc_005815-RA	Cluster_77_m_cl_LTR_Ty3	Ty3-38_BG-I	outside_TE	0.81	trans	positive
BLGHnc_005794-RA	Cluster_77_m_cl_LTR_Ty3	Ty3-38_BG-I	outside_TE	0.87	trans	positive
BLGHnc_005883-RA	Cluster_77_m_cl_LTR_Ty3	Ty3-38_BG-I	outside_TE	0.83	trans	positive
BLGHnc_005872-RA	Cluster_77_m_cl_LTR_Ty3	Ty3-38_BG-I	outside_TE	0.84	trans	positive
BLGHnc_005731-RA	Cluster_77_m_cl_LTR_Ty3	Ty3-38_BG-I	outside_TE	0.86	trans	positive
BLGHnc_005026-RA	Cluster_77_m_cl_LTR_Ty3	Ty3-38_BG-I	outside_TE	-0.83	trans	negative
BLGHnc_000234-RB	Cluster_79_m_cl_LTR_Copia	NA	outside_TE	0.82	trans	positive
BLGHnc_001322-RA	Cluster_79_m_cl_LTR_Copia	NA	outside_TE	0.81	trans	positive
BLGHnc_003558-RA	Cluster_79_m_cl_LTR_Copia	NA	outside_TE	0.89	trans	positive
BLGHnc_003699-RB	Cluster_79_m_cl_LTR_Copia	NA	outside_TE	0.82	trans	positive
BLGHnc_004972-RA	Cluster_79_m_cl_LTR_Copia	NA	outside_TE	0.85	trans	positive
BLGHnc_003992-RA	Cluster_79_m_cl_LTR_Copia	NA	outside_TE	0.81	trans	positive
BLGHnc_004029-RB	Cluster_79_m_cl_LTR_Copia	NA	outside_TE	0.81	trans	positive
BLGHnc_003785-RA	Cluster_79_m_cl_LTR_Copia	NA	outside_TE	0.81	trans	positive
BLGHnc_005478-RB	Cluster_79_m_cl_LTR_Copia	NA	outside_TE	0.82	trans	positive
BLGHnc_003267-RA	Cluster_79_m_cl_LTR_Copia	NA	outside_TE	0.84	trans	positive
BLGHnc_005835-RA	Cluster_79_m_cl_LTR_Copia	NA	outside_TE	0.82	trans	positive
BLGHnc_000769-RC	Cluster_78_m_cl_LTR_Ty3	Ty3-27_BG-I	outside_TE	0.86	trans	positive
BLGHnc_000210-RA	Cluster_78_m_cl_LTR_Ty3	Ty3-27_BG-I	outside_TE	0.86	trans	positive
BLGHnc_002311-RA	Cluster_78_m_cl_LTR_Ty3	Ty3-27_BG-I	outside_TE	0.87	trans	positive
BLGHnc_002515-RI	Cluster_78_m_cl_LTR_Ty3	Ty3-27_BG-I	outside_TE	0.8	trans	positive
BLGHnc_004586-RB	Cluster_78_m_cl_LTR_Ty3	Ty3-27_BG-I	outside_TE	0.84	trans	positive
BLGHnc_001001-RB	Cluster_78_m_cl_LTR_Ty3	Ty3-27_BG-I	outside_TE	0.87	trans	positive
BLGHnc_001010-RA	Cluster_78_m_cl_LTR_Ty3	Ty3-27_BG-I	outside_TE	0.85	trans	positive
BLGHnc_001061-RA	Cluster_78_m_cl_LTR_Ty3	Ty3-27_BG-I	outside_TE	0.85	trans	positive
BLGHnc_001070-RA	Cluster_78_m_cl_LTR_Ty3	Ty3-27_BG-I	outside_TE	0.86	trans	positive
BLGHnc_001143-RA	Cluster_78_m_cl_LTR_Ty3	Ty3-27_BG-I	outside_TE	0.81	trans	positive
BLGHnc_001166-RA	Cluster_78_m_cl_LTR_Ty3	Ty3-27_BG-I	outside_TE	0.8	trans	positive
BLGHnc_001260-RB	Cluster_78_m_cl_LTR_Ty3	Ty3-27_BG-I	outside_TE	0.87	trans	positive
BLGHnc_001276-RA	Cluster_78_m_cl_LTR_Ty3	Ty3-27_BG-I	outside_TE	0.87	trans	positive
BLGHnc_001570-RA	Cluster_78_m_cl_LTR_Ty3	Ty3-27_BG-I	outside_TE	0.81	trans	positive
BLGHnc_003603-RA	Cluster_78_m_cl_LTR_Ty3	Ty3-27_BG-I	outside_TE	0.84	trans	positive
BLGHnc_001778-RC	Cluster_78_m_cl_LTR_Ty3	Ty3-27_BG-I	outside_TE	0.82	trans	positive
BLGHnc_002142-RA	Cluster_78_m_cl_LTR_Ty3	Ty3-27_BG-I	outside_TE	0.81	trans	positive
BLGHnc_004306-RA	Cluster_78_m_cl_LTR_Ty3	Ty3-27_BG-I	outside_TE	0.85	trans	positive
BLGHnc_004077-RD	Cluster_78_m_cl_LTR_Ty3	Ty3-27_BG-I	outside_TE	0.86	trans	positive
BLGHnc_004669-RD	Cluster_78_m_cl_LTR_Ty3	Ty3-27_BG-I	outside_TE	0.87	trans	positive
BLGHnc_003790-RA	Cluster_78_m_cl_LTR_Ty3	Ty3-27_BG-I	outside_TE	0.86	trans	positive
BLGHnc_003822-RA	Cluster_78_m_cl_LTR_Ty3	Ty3-27_BG-I	outside_TE	0.84	trans	positive
BLGHnc_004834-RD	Cluster_78_m_cl_LTR_Ty3	Ty3-27_BG-I	outside_TE	0.9	trans	positive
BLGHnc_002823-RA	Cluster_78_m_cl_LTR_Ty3	Ty3-27_BG-I	outside_TE	0.84	trans	positive
BLGHnc_002966-RA	Cluster_78_m_cl_LTR_Ty3	Ty3-27_BG-I	outside_TE	0.86	trans	positive
BLGHnc_005181-RA	Cluster_78_m_cl_LTR_Ty3	Ty3-27_BG-I	outside_TE	0.89	trans	positive
BLGHnc_003284-RB	Cluster_78_m_cl_LTR_Ty3	Ty3-27_BG-I	outside_TE	0.87	trans	positive
BLGHnc_005512-RB	Cluster_78_m_cl_LTR_Ty3	Ty3-27_BG-I	outside_TE	0.83	trans	positive
BLGHnc_004420-RA	Cluster_78_m_cl_LTR_Ty3	Ty3-27_BG-I	outside_TE	0.87	trans	positive
BLGHnc_004458-RE	Cluster_78_m_cl_LTR_Ty3	Ty3-27_BG-I	outside_TE	0.87	trans	positive
BLGHnc_005056-RC	Cluster_78_m_cl_LTR_Ty3	Ty3-27_BG-I	outside_TE	0.8	trans	positive
BLGHnc_005076-RA	Cluster_78_m_cl_LTR_Ty3	Ty3-27_BG-I	outside_TE	0.97	trans	positive
BLGHnc_005084-RB	Cluster_78_m_cl_LTR_Ty3	Ty3-27_BG-I	outside_TE	0.88	trans	positive
BLGHnc_005759-RA	Cluster_78_m_cl_LTR_Ty3	Ty3-27_BG-I	outside_TE	0.83	trans	positive
BLGHnc_001577-RB	Cluster_78_m_cl_LTR_Ty3	Ty3-27_BG-I	outside_TE	0.81	trans	positive
BLGHnc_001704-RA	Cluster_78_m_cl_LTR_Ty3	Ty3-27_BG-I	outside_TE	0.87	trans	positive
BLGHnc_005931-RA	Cluster_78_m_cl_LTR_Ty3	Ty3-27_BG-I	outside_TE	0.82	trans	positive
BLGHnc_002240-RA	Cluster_78_m_cl_LTR_Ty3	Ty3-27_BG-I	outside_TE	0.8	trans	positive
BLGHnc_002681-RA	Cluster_81_m_cl_LTR_Copia	Copia-54_BG-I	outside_TE	0.87	trans	positive
BLGHnc_002698-RA	Cluster_81_m_cl_LTR_Copia	Copia-54_BG-I	outside_TE	0.82	trans	positive
BLGHnc_004378-RA	Cluster_81_m_cl_LTR_Copia	Copia-54_BG-I	outside_TE	0.85	trans	positive
BLGHnc_004071-RA	Cluster_81_m_cl_LTR_Copia	Copia-54_BG-I	outside_TE	0.88	trans	positive
BLGHnc_005183-RA	Cluster_81_m_cl_LTR_Copia	Copia-54_BG-I	outside_TE	0.82	trans	positive
BLGHnc_005225-RA	Cluster_81_m_cl_LTR_Copia	Copia-54_BG-I	outside_TE	0.82	trans	positive
BLGHnc_002188-RA	Cluster_81_m_cl_LTR_Copia	Copia-54_BG-I	outside_TE	0.85	trans	positive
BLGHnc_003103-RA	Cluster_82_m_cl_LTR_Copia	Copia-77_BG-I	outside_TE	-0.88	trans	negative
BLGHnc_001491-RA	Cluster_82_m_cl_LTR_Copia	Copia-77_BG-I	outside_TE	-0.82	trans	negative
BLGHnc_005421-RA	Cluster_82_m_cl_LTR_Copia	Copia-77_BG-I	outside_TE	-0.84	trans	negative
BLGHnc_005681-RA	Cluster_84_m_cl_LTR_Ty3	Ty3-24_BG-I	outside_TE	0.81	trans	positive
BLGHnc_003975-RA	Cluster_84_m_cl_LTR_Ty3	Ty3-24_BG-I	outside_TE	0.82	trans	positive
BLGHnc_000726-RA	Cluster_84_m_cl_LTR_Ty3	Ty3-24_BG-I	outside_TE	0.84	trans	positive
BLGHnc_000801-RA	Cluster_84_m_cl_LTR_Ty3	Ty3-24_BG-I	outside_TE	0.84	trans	positive
BLGHnc_000265-RA	Cluster_84_m_cl_LTR_Ty3	Ty3-24_BG-I	outside_TE	0.8	trans	positive
BLGHnc_002439-RA	Cluster_84_m_cl_LTR_Ty3	Ty3-24_BG-I	outside_TE	0.84	trans	positive
BLGHnc_002444-RC	Cluster_84_m_cl_LTR_Ty3	Ty3-24_BG-I	outside_TE	0.87	trans	positive
BLGHnc_003233-RB	Cluster_84_m_cl_LTR_Ty3	Ty3-24_BG-I	outside_TE	0.85	trans	positive
BLGHnc_001093-RA	Cluster_84_m_cl_LTR_Ty3	Ty3-24_BG-I	outside_TE	0.83	trans	positive
BLGHnc_001132-RB	Cluster_84_m_cl_LTR_Ty3	Ty3-24_BG-I	outside_TE	0.83	trans	positive
BLGHnc_003679-RA	Cluster_84_m_cl_LTR_Ty3	Ty3-24_BG-I	outside_TE	0.84	trans	positive
BLGHnc_003716-RB	Cluster_84_m_cl_LTR_Ty3	Ty3-24_BG-I	outside_TE	0.8	trans	positive
BLGHnc_005344-RA	Cluster_84_m_cl_LTR_Ty3	Ty3-24_BG-I	outside_TE	0.83	trans	positive
BLGHnc_004876-RA	Cluster_84_m_cl_LTR_Ty3	Ty3-24_BG-I	outside_TE	0.84	trans	positive
BLGHnc_002713-RB	Cluster_84_m_cl_LTR_Ty3	Ty3-24_BG-I	outside_TE	0.82	trans	positive
BLGHnc_002811-RB	Cluster_84_m_cl_LTR_Ty3	Ty3-24_BG-I	outside_TE	0.81	trans	positive
BLGHnc_005227-RA	Cluster_84_m_cl_LTR_Ty3	Ty3-24_BG-I	outside_TE	0.85	trans	positive
BLGHnc_005703-RA	Cluster_84_m_cl_LTR_Ty3	Ty3-24_BG-I	outside_TE	0.84	trans	positive
BLGHnc_004443-RA	Cluster_84_m_cl_LTR_Ty3	Ty3-24_BG-I	outside_TE	0.83	trans	positive
BLGHnc_003075-RB	Cluster_84_m_cl_LTR_Ty3	Ty3-24_BG-I	outside_TE	0.85	trans	positive
BLGHnc_003225-RA	Cluster_84_m_cl_LTR_Ty3	Ty3-24_BG-I	outside_TE	0.82	trans	positive
BLGHnc_001091-RA	Cluster_84_m_cl_LTR_Ty3	Ty3-24_BG-I	outside_TE	0.84	trans	positive
BLGHnc_004761-RA	Cluster_84_m_cl_LTR_Ty3	Ty3-24_BG-I	outside_TE	0.84	trans	positive
BLGHnc_001300-RB	Cluster_84_m_cl_LTR_Ty3	Ty3-24_BG-I	outside_TE	0.85	trans	positive
BLGHnc_001521-RB	Cluster_84_m_cl_LTR_Ty3	Ty3-24_BG-I	outside_TE	0.84	trans	positive
BLGHnc_003588-RB	Cluster_84_m_cl_LTR_Ty3	Ty3-24_BG-I	outside_TE	0.83	trans	positive
BLGHnc_003658-RA	Cluster_84_m_cl_LTR_Ty3	Ty3-24_BG-I	outside_TE	0.82	trans	positive
BLGHnc_001727-RA	Cluster_84_m_cl_LTR_Ty3	Ty3-24_BG-I	outside_TE	0.83	trans	positive
BLGHnc_001946-RA	Cluster_84_m_cl_LTR_Ty3	Ty3-24_BG-I	outside_TE	0.83	trans	positive
BLGHnc_002043-RA	Cluster_84_m_cl_LTR_Ty3	Ty3-24_BG-I	outside_TE	0.87	trans	positive
BLGHnc_002071-RA	Cluster_84_m_cl_LTR_Ty3	Ty3-24_BG-I	outside_TE	0.85	trans	positive
BLGHnc_002077-RA	Cluster_84_m_cl_LTR_Ty3	Ty3-24_BG-I	outside_TE	0.8	trans	positive
BLGHnc_005777-RA	Cluster_84_m_cl_LTR_Ty3	Ty3-24_BG-I	outside_TE	0.81	trans	positive
BLGHnc_004116-RA	Cluster_84_m_cl_LTR_Ty3	Ty3-24_BG-I	outside_TE	0.82	trans	positive
BLGHnc_004131-RA	Cluster_84_m_cl_LTR_Ty3	Ty3-24_BG-I	outside_TE	0.86	trans	positive
BLGHnc_004629-RA	Cluster_84_m_cl_LTR_Ty3	Ty3-24_BG-I	outside_TE	0.86	trans	positive
BLGHnc_003809-RC	Cluster_84_m_cl_LTR_Ty3	Ty3-24_BG-I	outside_TE	0.86	trans	positive
BLGHnc_002917-RA	Cluster_84_m_cl_LTR_Ty3	Ty3-24_BG-I	outside_TE	0.87	trans	positive
BLGHnc_004467-RB	Cluster_84_m_cl_LTR_Ty3	Ty3-24_BG-I	outside_TE	0.86	trans	positive
BLGHnc_004533-RA	Cluster_84_m_cl_LTR_Ty3	Ty3-24_BG-I	outside_TE	0.86	trans	positive
BLGHnc_005104-RA	Cluster_84_m_cl_LTR_Ty3	Ty3-24_BG-I	outside_TE	0.81	trans	positive
BLGHnc_000432-RA	Cluster_84_m_cl_LTR_Ty3	Ty3-24_BG-I	outside_TE	0.84	trans	positive
BLGHnc_000607-RA	Cluster_84_m_cl_LTR_Ty3	Ty3-24_BG-I	outside_TE	0.86	trans	positive
BLGHnc_000081-RA	Cluster_84_m_cl_LTR_Ty3	Ty3-24_BG-I	outside_TE	0.85	trans	positive
BLGHnc_000165-RA	Cluster_84_m_cl_LTR_Ty3	Ty3-24_BG-I	outside_TE	0.82	trans	positive
BLGHnc_000334-RA	Cluster_84_m_cl_LTR_Ty3	Ty3-24_BG-I	outside_TE	0.84	trans	positive
BLGHnc_002192-RA	Cluster_84_m_cl_LTR_Ty3	Ty3-24_BG-I	outside_TE	0.82	trans	positive
BLGHnc_002255-RB	Cluster_84_m_cl_LTR_Ty3	Ty3-24_BG-I	outside_TE	0.84	trans	positive
BLGHnc_005661-RA	Cluster_83_m_cl_LTR_Copia	Ty3-18_BG-I	outside_TE	0.8	trans	positive
BLGHnc_003922-RB	Cluster_83_m_cl_LTR_Copia	Ty3-18_BG-I	outside_TE	0.83	trans	positive
BLGHnc_003952-RA	Cluster_83_m_cl_LTR_Copia	Ty3-18_BG-I	outside_TE	0.84	trans	positive
BLGHnc_000428-RA	Cluster_83_m_cl_LTR_Copia	Ty3-18_BG-I	outside_TE	0.84	trans	positive
BLGHnc_000490-RB	Cluster_83_m_cl_LTR_Copia	Ty3-18_BG-I	outside_TE	0.89	trans	positive
BLGHnc_000498-RB	Cluster_83_m_cl_LTR_Copia	Ty3-18_BG-I	outside_TE	0.83	trans	positive
BLGHnc_000525-RB	Cluster_83_m_cl_LTR_Copia	Ty3-18_BG-I	outside_TE	0.9	trans	positive
BLGHnc_000606-RB	Cluster_83_m_cl_LTR_Copia	Ty3-18_BG-I	outside_TE	0.82	trans	positive
BLGHnc_000666-RE	Cluster_83_m_cl_LTR_Copia	Ty3-18_BG-I	outside_TE	0.83	trans	positive
BLGHnc_000776-RA	Cluster_83_m_cl_LTR_Copia	Ty3-18_BG-I	outside_TE	0.85	trans	positive
BLGHnc_000881-RA	Cluster_83_m_cl_LTR_Copia	Ty3-18_BG-I	outside_TE	0.87	trans	positive
BLGHnc_000886-RA	Cluster_83_m_cl_LTR_Copia	Ty3-18_BG-I	outside_TE	0.81	trans	positive
BLGHnc_000913-RD	Cluster_83_m_cl_LTR_Copia	Ty3-18_BG-I	outside_TE	0.87	trans	positive
BLGHnc_000060-RA	Cluster_83_m_cl_LTR_Copia	Ty3-18_BG-I	outside_TE	0.82	trans	positive
BLGHnc_000192-RA	Cluster_83_m_cl_LTR_Copia	Ty3-18_BG-I	outside_TE	0.81	trans	positive
BLGHnc_000234-RB	Cluster_83_m_cl_LTR_Copia	Ty3-18_BG-I	outside_TE	0.81	trans	positive
BLGHnc_000294-RA	Cluster_83_m_cl_LTR_Copia	Ty3-18_BG-I	outside_TE	0.87	trans	positive
BLGHnc_000298-RA	Cluster_83_m_cl_LTR_Copia	Ty3-18_BG-I	outside_TE	0.83	trans	positive
BLGHnc_000316-RB	Cluster_83_m_cl_LTR_Copia	Ty3-18_BG-I	outside_TE	0.88	trans	positive
BLGHnc_002283-RA	Cluster_83_m_cl_LTR_Copia	Ty3-18_BG-I	outside_TE	0.8	trans	positive
BLGHnc_002309-RC	Cluster_83_m_cl_LTR_Copia	Ty3-18_BG-I	outside_TE	0.85	trans	positive
BLGHnc_002346-RA	Cluster_83_m_cl_LTR_Copia	Ty3-18_BG-I	outside_TE	0.84	trans	positive
BLGHnc_002370-RB	Cluster_83_m_cl_LTR_Copia	Ty3-18_BG-I	outside_TE	0.83	trans	positive
BLGHnc_002450-RA	Cluster_83_m_cl_LTR_Copia	Ty3-18_BG-I	outside_TE	0.81	trans	positive
BLGHnc_002463-RA	Cluster_83_m_cl_LTR_Copia	Ty3-18_BG-I	outside_TE	0.82	trans	positive
BLGHnc_002471-RA	Cluster_83_m_cl_LTR_Copia	Ty3-18_BG-I	outside_TE	0.81	trans	positive
BLGHnc_002474-RB	Cluster_83_m_cl_LTR_Copia	Ty3-18_BG-I	outside_TE	0.84	trans	positive
BLGHnc_002516-RA	Cluster_83_m_cl_LTR_Copia	Ty3-18_BG-I	outside_TE	0.83	trans	positive
BLGHnc_002518-RB	Cluster_83_m_cl_LTR_Copia	Ty3-18_BG-I	outside_TE	0.82	trans	positive
BLGHnc_002557-RA	Cluster_83_m_cl_LTR_Copia	Ty3-18_BG-I	outside_TE	0.89	trans	positive
BLGHnc_005550-RA	Cluster_83_m_cl_LTR_Copia	Ty3-18_BG-I	outside_TE	0.81	trans	positive
BLGHnc_003140-RA	Cluster_83_m_cl_LTR_Copia	Ty3-18_BG-I	outside_TE	0.86	trans	positive
BLGHnc_004182-RA	Cluster_83_m_cl_LTR_Copia	Ty3-18_BG-I	outside_TE	0.87	trans	positive
BLGHnc_004194-RA	Cluster_83_m_cl_LTR_Copia	Ty3-18_BG-I	outside_TE	0.86	trans	positive
BLGHnc_004228-RC	Cluster_83_m_cl_LTR_Copia	Ty3-18_BG-I	outside_TE	0.82	trans	positive
BLGHnc_005261-RA	Cluster_83_m_cl_LTR_Copia	Ty3-18_BG-I	outside_TE	0.88	trans	positive
BLGHnc_000934-RA	Cluster_83_m_cl_LTR_Copia	Ty3-18_BG-I	outside_TE	0.86	trans	positive
BLGHnc_000978-RA	Cluster_83_m_cl_LTR_Copia	Ty3-18_BG-I	outside_TE	0.84	trans	positive
BLGHnc_001034-RA	Cluster_83_m_cl_LTR_Copia	Ty3-18_BG-I	outside_TE	0.85	trans	positive
BLGHnc_001047-RA	Cluster_83_m_cl_LTR_Copia	Ty3-18_BG-I	outside_TE	0.85	trans	positive
BLGHnc_004736-RA	Cluster_83_m_cl_LTR_Copia	Ty3-18_BG-I	outside_TE	0.88	trans	positive
BLGHnc_004810-RA	Cluster_83_m_cl_LTR_Copia	Ty3-18_BG-I	outside_TE	0.81	trans	positive
BLGHnc_004821-RA	Cluster_83_m_cl_LTR_Copia	Ty3-18_BG-I	outside_TE	0.84	trans	positive
BLGHnc_001284-RA	Cluster_83_m_cl_LTR_Copia	Ty3-18_BG-I	outside_TE	0.87	trans	positive
BLGHnc_001297-RA	Cluster_83_m_cl_LTR_Copia	Ty3-18_BG-I	outside_TE	0.86	trans	positive
BLGHnc_001330-RD	Cluster_83_m_cl_LTR_Copia	Ty3-18_BG-I	outside_TE	0.87	trans	positive
BLGHnc_001391-RA	Cluster_83_m_cl_LTR_Copia	Ty3-18_BG-I	outside_TE	0.82	trans	positive
BLGHnc_001438-RA	Cluster_83_m_cl_LTR_Copia	Ty3-18_BG-I	outside_TE	0.88	trans	positive
BLGHnc_001515-RA	Cluster_83_m_cl_LTR_Copia	Ty3-18_BG-I	outside_TE	0.83	trans	positive
BLGHnc_001516-RB	Cluster_83_m_cl_LTR_Copia	Ty3-18_BG-I	outside_TE	0.8	trans	positive
BLGHnc_001532-RH	Cluster_83_m_cl_LTR_Copia	Ty3-18_BG-I	outside_TE	0.82	trans	positive
BLGHnc_001579-RA	Cluster_83_m_cl_LTR_Copia	Ty3-18_BG-I	outside_TE	0.87	trans	positive
BLGHnc_003599-RB	Cluster_83_m_cl_LTR_Copia	Ty3-18_BG-I	outside_TE	0.89	trans	positive
BLGHnc_003617-RA	Cluster_83_m_cl_LTR_Copia	Ty3-18_BG-I	outside_TE	0.86	trans	positive
BLGHnc_003726-RA	Cluster_83_m_cl_LTR_Copia	Ty3-18_BG-I	outside_TE	0.89	trans	positive
BLGHnc_004979-RB	Cluster_83_m_cl_LTR_Copia	Ty3-18_BG-I	outside_TE	0.82	trans	positive
BLGHnc_005603-RA	Cluster_83_m_cl_LTR_Copia	Ty3-18_BG-I	outside_TE	0.86	trans	positive
BLGHnc_001739-RB	Cluster_83_m_cl_LTR_Copia	Ty3-18_BG-I	outside_TE	0.93	trans	positive
BLGHnc_001777-RA	Cluster_83_m_cl_LTR_Copia	Ty3-18_BG-I	outside_TE	0.94	trans	positive
BLGHnc_001786-RB	Cluster_83_m_cl_LTR_Copia	Ty3-18_BG-I	outside_TE	0.83	trans	positive
BLGHnc_001868-RA	Cluster_83_m_cl_LTR_Copia	Ty3-18_BG-I	outside_TE	0.81	trans	positive
BLGHnc_001906-RC	Cluster_83_m_cl_LTR_Copia	Ty3-18_BG-I	outside_TE	0.91	trans	positive
BLGHnc_001913-RB	Cluster_83_m_cl_LTR_Copia	Ty3-18_BG-I	outside_TE	0.9	trans	positive
BLGHnc_001944-RA	Cluster_83_m_cl_LTR_Copia	Ty3-18_BG-I	outside_TE	0.81	trans	positive
BLGHnc_001996-RA	Cluster_83_m_cl_LTR_Copia	Ty3-18_BG-I	outside_TE	0.87	trans	positive
BLGHnc_002035-RB	Cluster_83_m_cl_LTR_Copia	Ty3-18_BG-I	outside_TE	0.81	trans	positive
BLGHnc_002116-RA	Cluster_83_m_cl_LTR_Copia	Ty3-18_BG-I	outside_TE	0.82	trans	positive
BLGHnc_004295-RA	Cluster_83_m_cl_LTR_Copia	Ty3-18_BG-I	outside_TE	0.84	trans	positive
BLGHnc_004304-RB	Cluster_83_m_cl_LTR_Copia	Ty3-18_BG-I	outside_TE	0.82	trans	positive
BLGHnc_004021-RA	Cluster_83_m_cl_LTR_Copia	Ty3-18_BG-I	outside_TE	0.82	trans	positive
BLGHnc_004059-RA	Cluster_83_m_cl_LTR_Copia	Ty3-18_BG-I	outside_TE	0.86	trans	positive
BLGHnc_004066-RB	Cluster_83_m_cl_LTR_Copia	Ty3-18_BG-I	outside_TE	0.85	trans	positive
BLGHnc_004122-RB	Cluster_83_m_cl_LTR_Copia	Ty3-18_BG-I	outside_TE	0.85	trans	positive
BLGHnc_003827-RA	Cluster_83_m_cl_LTR_Copia	Ty3-18_BG-I	outside_TE	0.81	trans	positive
BLGHnc_005338-RA	Cluster_83_m_cl_LTR_Copia	Ty3-18_BG-I	outside_TE	0.82	trans	positive
BLGHnc_004846-RA	Cluster_83_m_cl_LTR_Copia	Ty3-18_BG-I	outside_TE	0.82	trans	positive
BLGHnc_004864-RB	Cluster_83_m_cl_LTR_Copia	Ty3-18_BG-I	outside_TE	0.82	trans	positive
BLGHnc_005954-RA	Cluster_83_m_cl_LTR_Copia	Ty3-18_BG-I	outside_TE	0.8	trans	positive
BLGHnc_002635-RB	Cluster_83_m_cl_LTR_Copia	Ty3-18_BG-I	outside_TE	0.82	trans	positive
BLGHnc_002641-RA	Cluster_83_m_cl_LTR_Copia	Ty3-18_BG-I	outside_TE	0.85	trans	positive
BLGHnc_002673-RD	Cluster_83_m_cl_LTR_Copia	Ty3-18_BG-I	outside_TE	0.85	trans	positive
BLGHnc_002768-RA	Cluster_83_m_cl_LTR_Copia	Ty3-18_BG-I	outside_TE	0.86	trans	positive
BLGHnc_002802-RB	Cluster_83_m_cl_LTR_Copia	Ty3-18_BG-I	outside_TE	0.81	trans	positive
BLGHnc_002863-RB	Cluster_83_m_cl_LTR_Copia	Ty3-18_BG-I	outside_TE	0.84	trans	positive
BLGHnc_002913-RA	Cluster_83_m_cl_LTR_Copia	Ty3-18_BG-I	outside_TE	0.81	trans	positive
BLGHnc_003025-RA	Cluster_83_m_cl_LTR_Copia	Ty3-18_BG-I	outside_TE	0.87	trans	positive
BLGHnc_003292-RA	Cluster_83_m_cl_LTR_Copia	Ty3-18_BG-I	outside_TE	0.81	trans	positive
BLGHnc_003308-RB	Cluster_83_m_cl_LTR_Copia	Ty3-18_BG-I	outside_TE	0.83	trans	positive
BLGHnc_003351-RB	Cluster_83_m_cl_LTR_Copia	Ty3-18_BG-I	outside_TE	0.9	trans	positive
BLGHnc_003367-RA	Cluster_83_m_cl_LTR_Copia	Ty3-18_BG-I	outside_TE	0.84	trans	positive
BLGHnc_003461-RA	Cluster_83_m_cl_LTR_Copia	Ty3-18_BG-I	outside_TE	0.81	trans	positive
BLGHnc_005365-RC	Cluster_83_m_cl_LTR_Copia	Ty3-18_BG-I	outside_TE	0.8	trans	positive
BLGHnc_005722-RA	Cluster_83_m_cl_LTR_Copia	Ty3-18_BG-I	outside_TE	0.83	trans	positive
BLGHnc_004422-RA	Cluster_83_m_cl_LTR_Copia	Ty3-18_BG-I	outside_TE	0.9	trans	positive
BLGHnc_004541-RB	Cluster_83_m_cl_LTR_Copia	Ty3-18_BG-I	outside_TE	0.85	trans	positive
BLGHnc_005050-RB	Cluster_83_m_cl_LTR_Copia	Ty3-18_BG-I	outside_TE	0.82	trans	positive
BLGHnc_005710-RA	Cluster_83_m_cl_LTR_Copia	Ty3-18_BG-I	outside_TE	0.81	trans	positive
BLGHnc_005833-RA	Cluster_83_m_cl_LTR_Copia	Ty3-18_BG-I	outside_TE	0.86	trans	positive
BLGHnc_005761-RA	Cluster_83_m_cl_LTR_Copia	Ty3-18_BG-I	outside_TE	0.9	trans	positive
BLGHnc_005778-RA	Cluster_83_m_cl_LTR_Copia	Ty3-18_BG-I	outside_TE	0.86	trans	positive
BLGHnc_005840-RA	Cluster_83_m_cl_LTR_Copia	Ty3-18_BG-I	outside_TE	0.87	trans	positive
BLGHnc_000501-RB	Cluster_85_m_s2_sf_cl_LTR_Ty3	Ty3-4NA_BG-I	outside_TE	0.84	trans	positive
BLGHnc_002206-RA	Cluster_85_m_s2_sf_cl_LTR_Ty3	Ty3-4NA_BG-I	outside_TE	0.9	trans	positive
BLGHnc_003021-RA	Cluster_85_m_s2_sf_cl_LTR_Ty3	Ty3-4NA_BG-I	outside_TE	0.84	trans	positive
BLGHnc_005209-RA	Cluster_85_m_s2_sf_cl_LTR_Ty3	Ty3-4NA_BG-I	outside_TE	0.83	trans	positive
BLGHnc_005835-RA	Cluster_85_m_s2_sf_cl_LTR_Ty3	Ty3-4NA_BG-I	outside_TE	0.82	trans	positive
BLGHnc_005795-RA	Cluster_85_m_s2_sf_cl_LTR_Ty3	Ty3-4NA_BG-I	outside_TE	0.83	trans	positive
BLGHnc_000501-RA	Cluster_85_m_cl_LTR_Ty3	NA	outside_TE	0.84	trans	positive
BLGHnc_000690-RB	Cluster_85_m_cl_LTR_Ty3	NA	outside_TE	0.82	trans	positive
BLGHnc_004551-RA	Cluster_85_m_cl_LTR_Ty3	NA	outside_TE	0.89	trans	positive
BLGHnc_004264-RA	Cluster_85_m_cl_LTR_Ty3	NA	outside_TE	0.87	trans	positive
BLGHnc_005257-RA	Cluster_85_m_cl_LTR_Ty3	NA	outside_TE	0.9	trans	positive
BLGHnc_000958-RA	Cluster_85_m_cl_LTR_Ty3	NA	outside_TE	0.89	trans	positive
BLGHnc_004799-RA	Cluster_85_m_cl_LTR_Ty3	NA	outside_TE	0.81	trans	positive
BLGHnc_001549-RA	Cluster_85_m_cl_LTR_Ty3	NA	outside_TE	0.84	trans	positive
BLGHnc_005939-RB	Cluster_85_m_cl_LTR_Ty3	NA	outside_TE	0.84	trans	positive
BLGHnc_003555-RC	Cluster_85_m_cl_LTR_Ty3	NA	outside_TE	0.84	trans	positive
BLGHnc_002130-RB	Cluster_85_m_cl_LTR_Ty3	NA	outside_TE	0.86	trans	positive
BLGHnc_004622-RA	Cluster_85_m_cl_LTR_Ty3	NA	outside_TE	0.81	trans	positive
BLGHnc_004920-RB	Cluster_85_m_cl_LTR_Ty3	NA	outside_TE	0.86	trans	positive
BLGHnc_004920-RA	Cluster_85_m_cl_LTR_Ty3	NA	outside_TE	0.85	trans	positive
BLGHnc_002900-RA	Cluster_85_m_cl_LTR_Ty3	NA	outside_TE	0.85	trans	positive
BLGHnc_002906-RB	Cluster_85_m_cl_LTR_Ty3	NA	outside_TE	0.8	trans	positive
BLGHnc_002978-RB	Cluster_85_m_cl_LTR_Ty3	NA	outside_TE	0.8	trans	positive
BLGHnc_004476-RA	Cluster_85_m_cl_LTR_Ty3	NA	outside_TE	0.85	trans	positive
BLGHnc_003257-RA	Cluster_85_m_cl_LTR_Ty3	NA	outside_TE	0.82	trans	positive
BLGHnc_001108-RA	Cluster_85_m_cl_LTR_Ty3	NA	outside_TE	0.81	trans	positive
BLGHnc_004793-RA	Cluster_85_m_cl_LTR_Ty3	NA	outside_TE	0.82	trans	positive
BLGHnc_001340-RA	Cluster_85_m_cl_LTR_Ty3	NA	outside_TE	0.81	trans	positive
BLGHnc_001608-RA	Cluster_85_m_cl_LTR_Ty3	NA	outside_TE	0.86	trans	positive
BLGHnc_001710-RA	Cluster_85_m_cl_LTR_Ty3	NA	outside_TE	0.82	trans	positive
BLGHnc_001878-RA	Cluster_85_m_cl_LTR_Ty3	NA	outside_TE	0.81	trans	positive
BLGHnc_001984-RB	Cluster_85_m_cl_LTR_Ty3	NA	outside_TE	0.85	trans	positive
BLGHnc_004011-RA	Cluster_85_m_cl_LTR_Ty3	NA	outside_TE	0.84	trans	positive
BLGHnc_004033-RA	Cluster_85_m_cl_LTR_Ty3	NA	outside_TE	0.82	trans	positive
BLGHnc_002889-RA	Cluster_85_m_cl_LTR_Ty3	NA	outside_TE	0.83	trans	positive
BLGHnc_005516-RB	Cluster_85_m_cl_LTR_Ty3	NA	outside_TE	0.81	trans	positive
BLGHnc_003905-RB	Cluster_85_m_cl_LTR_Ty3	NA	outside_TE	0.83	trans	positive
BLGHnc_003948-RA	Cluster_85_m_cl_LTR_Ty3	NA	outside_TE	0.81	trans	positive
BLGHnc_000118-RA	Cluster_85_m_cl_LTR_Ty3	NA	outside_TE	0.84	trans	positive
BLGHnc_000385-RB	Cluster_85_m_cl_LTR_Ty3	NA	outside_TE	0.81	trans	positive
BLGHnc_003978-RB	Cluster_87_m_cl_LTR_Ty3	NA	outside_TE	0.81	trans	positive
BLGHnc_000769-RC	Cluster_87_m_cl_LTR_Ty3	NA	outside_TE	0.8	trans	positive
BLGHnc_000150-RA	Cluster_87_m_cl_LTR_Ty3	NA	outside_TE	0.81	trans	positive
BLGHnc_000302-RA	Cluster_87_m_cl_LTR_Ty3	NA	outside_TE	0.82	trans	positive
BLGHnc_003248-RA	Cluster_87_m_cl_LTR_Ty3	NA	outside_TE	0.83	trans	positive
BLGHnc_001005-RA	Cluster_87_m_cl_LTR_Ty3	NA	outside_TE	0.85	trans	positive
BLGHnc_001061-RA	Cluster_87_m_cl_LTR_Ty3	NA	outside_TE	0.8	trans	positive
BLGHnc_001260-RB	Cluster_87_m_cl_LTR_Ty3	NA	outside_TE	0.82	trans	positive
BLGHnc_001705-RA	Cluster_87_m_cl_LTR_Ty3	NA	outside_TE	0.88	trans	positive
BLGHnc_003584-RA	Cluster_87_m_cl_LTR_Ty3	NA	outside_TE	0.85	trans	positive
BLGHnc_004834-RD	Cluster_87_m_cl_LTR_Ty3	NA	outside_TE	0.81	trans	positive
BLGHnc_002894-RA	Cluster_87_m_cl_LTR_Ty3	NA	outside_TE	0.84	trans	positive
BLGHnc_003284-RB	Cluster_87_m_cl_LTR_Ty3	NA	outside_TE	0.85	trans	positive
BLGHnc_005794-RA	Cluster_87_m_cl_LTR_Ty3	NA	outside_TE	0.83	trans	positive
BLGHnc_001183-RA	Cluster_87_m_cl_LTR_Ty3	NA	outside_TE	-0.83	trans	negative
BLGHnc_002328-RA	Cluster_88_m_s1_cl_LTR_Copia	Copia-35_BG-I	outside_TE	0.82	trans	positive
BLGHnc_001074-RB	Cluster_88_m_s1_cl_LTR_Copia	Copia-35_BG-I	outside_TE	0.85	trans	positive
BLGHnc_001226-RA	Cluster_88_m_s1_cl_LTR_Copia	Copia-35_BG-I	outside_TE	0.83	trans	positive
BLGHnc_004697-RA	Cluster_88_m_s1_cl_LTR_Copia	Copia-35_BG-I	outside_TE	0.86	trans	positive
BLGHnc_001670-RB	Cluster_88_m_s1_cl_LTR_Copia	Copia-35_BG-I	outside_TE	0.81	trans	positive
BLGHnc_002051-RC	Cluster_88_m_s1_cl_LTR_Copia	Copia-35_BG-I	outside_TE	0.81	trans	positive
BLGHnc_002992-RB	Cluster_88_m_s1_cl_LTR_Copia	Copia-35_BG-I	outside_TE	0.86	trans	positive
BLGHnc_005200-RA	Cluster_88_m_s1_cl_LTR_Copia	Copia-35_BG-I	outside_TE	0.83	trans	positive
BLGHnc_005735-RA	Cluster_88_m_s1_cl_LTR_Copia	Copia-35_BG-I	outside_TE	0.91	trans	positive
BLGHnc_004761-RB	Cluster_88_m_s1_cl_LTR_Copia	Copia-35_BG-I	outside_TE	0.82	trans	positive
BLGHnc_001244-RA	Cluster_88_m_s1_cl_LTR_Copia	Copia-35_BG-I	outside_TE	0.85	trans	positive
BLGHnc_001471-RA	Cluster_88_m_s1_cl_LTR_Copia	Copia-35_BG-I	outside_TE	0.85	trans	positive
BLGHnc_003582-RA	Cluster_88_m_s1_cl_LTR_Copia	Copia-35_BG-I	outside_TE	0.87	trans	positive
BLGHnc_004946-RA	Cluster_88_m_s1_cl_LTR_Copia	Copia-35_BG-I	outside_TE	0.85	trans	positive
BLGHnc_002093-RA	Cluster_88_m_s1_cl_LTR_Copia	Copia-35_BG-I	outside_TE	0.8	trans	positive
BLGHnc_004137-RA	Cluster_88_m_s1_cl_LTR_Copia	Copia-35_BG-I	outside_TE	0.84	trans	positive
BLGHnc_002946-RA	Cluster_88_m_s1_cl_LTR_Copia	Copia-35_BG-I	outside_TE	0.81	trans	positive
BLGHnc_003315-RA	Cluster_88_m_s1_cl_LTR_Copia	Copia-35_BG-I	outside_TE	0.8	trans	positive
BLGHnc_005503-RA	Cluster_88_m_s1_cl_LTR_Copia	Copia-35_BG-I	outside_TE	0.95	trans	positive
BLGHnc_003938-RA	Cluster_86_m_s1_cl_LTR_Copia	NA	outside_TE	0.82	trans	positive
BLGHnc_003977-RA	Cluster_86_m_s1_cl_LTR_Copia	NA	outside_TE	0.8	trans	positive
BLGHnc_000606-RG	Cluster_86_m_s1_cl_LTR_Copia	NA	outside_TE	0.84	trans	positive
BLGHnc_000837-RB	Cluster_86_m_s1_cl_LTR_Copia	NA	outside_TE	0.8	trans	positive
BLGHnc_003196-RA	Cluster_86_m_s1_cl_LTR_Copia	NA	outside_TE	0.84	trans	positive
BLGHnc_004243-RA	Cluster_86_m_s1_cl_LTR_Copia	NA	outside_TE	0.83	trans	positive
BLGHnc_001143-RA	Cluster_86_m_s1_cl_LTR_Copia	NA	outside_TE	0.81	trans	positive
BLGHnc_004077-RD	Cluster_86_m_s1_cl_LTR_Copia	NA	outside_TE	0.81	trans	positive
BLGHnc_004839-RA	Cluster_86_m_s1_cl_LTR_Copia	NA	outside_TE	0.81	trans	positive
BLGHnc_005201-RA	Cluster_86_m_s1_cl_LTR_Copia	NA	outside_TE	0.88	trans	positive
BLGHnc_005641-RA	Cluster_86_m_s1_cl_LTR_Copia	NA	outside_TE	0.81	trans	positive
BLGHnc_003192-RA	Cluster_86_m_s1_cl_LTR_Copia	NA	outside_TE	0.87	trans	positive
BLGHnc_000992-RA	Cluster_86_m_s1_cl_LTR_Copia	NA	outside_TE	0.86	trans	positive
BLGHnc_001364-RB	Cluster_86_m_s1_cl_LTR_Copia	NA	outside_TE	0.87	trans	positive
BLGHnc_001795-RB	Cluster_86_m_s1_cl_LTR_Copia	NA	outside_TE	0.85	trans	positive
BLGHnc_004917-RA	Cluster_86_m_s1_cl_LTR_Copia	NA	outside_TE	0.82	trans	positive
BLGHnc_003536-RB	Cluster_86_m_s1_cl_LTR_Copia	NA	outside_TE	0.85	trans	positive
BLGHnc_005416-RB	Cluster_86_m_s1_cl_LTR_Copia	NA	outside_TE	0.83	trans	positive
BLGHnc_000533-RD	Cluster_86_m_s1_cl_LTR_Copia	NA	outside_TE	0.86	trans	positive
BLGHnc_003907-RA	Cluster_89_m_cl_LTR_Ty3	Ty3-8_BG-I	outside_TE	0.83	trans	positive
BLGHnc_000291-RB	Cluster_89_m_cl_LTR_Ty3	Ty3-8_BG-I	outside_TE	0.89	trans	positive
BLGHnc_002547-RA	Cluster_89_m_cl_LTR_Ty3	Ty3-8_BG-I	outside_TE	0.83	trans	positive
BLGHnc_003131-RA	Cluster_89_m_cl_LTR_Ty3	Ty3-8_BG-I	outside_TE	0.83	trans	positive
BLGHnc_001322-RA	Cluster_89_m_cl_LTR_Ty3	Ty3-8_BG-I	outside_TE	0.83	trans	positive
BLGHnc_001472-RB	Cluster_89_m_cl_LTR_Ty3	Ty3-8_BG-I	outside_TE	0.84	trans	positive
BLGHnc_003558-RA	Cluster_89_m_cl_LTR_Ty3	Ty3-8_BG-I	outside_TE	0.8	trans	positive
BLGHnc_005903-RA	Cluster_89_m_cl_LTR_Ty3	Ty3-8_BG-I	outside_TE	0.83	trans	positive
BLGHnc_001982-RA	Cluster_89_m_cl_LTR_Ty3	Ty3-8_BG-I	outside_TE	0.84	trans	positive
BLGHnc_005359-RA	Cluster_89_m_cl_LTR_Ty3	Ty3-8_BG-I	outside_TE	0.85	trans	positive
BLGHnc_005418-RB	Cluster_89_m_cl_LTR_Ty3	Ty3-8_BG-I	outside_TE	0.87	trans	positive
BLGHnc_003908-RA	Cluster_91_m_cl_LINE_Tad1	Tad1-2_BG	outside_TE	0.81	trans	positive
BLGHnc_003973-RA	Cluster_91_m_cl_LINE_Tad1	Tad1-2_BG	outside_TE	0.91	trans	positive
BLGHnc_000402-RA	Cluster_91_m_cl_LINE_Tad1	Tad1-2_BG	outside_TE	0.81	trans	positive
BLGHnc_000540-RA	Cluster_91_m_cl_LINE_Tad1	Tad1-2_BG	outside_TE	0.86	trans	positive
BLGHnc_000648-RD	Cluster_91_m_cl_LINE_Tad1	Tad1-2_BG	outside_TE	0.83	trans	positive
BLGHnc_000769-RC	Cluster_91_m_cl_LINE_Tad1	Tad1-2_BG	outside_TE	0.85	trans	positive
BLGHnc_000791-RB	Cluster_91_m_cl_LINE_Tad1	Tad1-2_BG	outside_TE	0.8	trans	positive
BLGHnc_000127-RA	Cluster_91_m_cl_LINE_Tad1	Tad1-2_BG	outside_TE	0.8	trans	positive
BLGHnc_000168-RB	Cluster_91_m_cl_LINE_Tad1	Tad1-2_BG	outside_TE	0.84	trans	positive
BLGHnc_000207-RA	Cluster_91_m_cl_LINE_Tad1	Tad1-2_BG	outside_TE	0.88	trans	positive
BLGHnc_000371-RA	Cluster_91_m_cl_LINE_Tad1	Tad1-2_BG	outside_TE	0.9	trans	positive
BLGHnc_002515-RI	Cluster_91_m_cl_LINE_Tad1	Tad1-2_BG	outside_TE	0.89	trans	positive
BLGHnc_004586-RB	Cluster_91_m_cl_LINE_Tad1	Tad1-2_BG	outside_TE	0.85	trans	positive
BLGHnc_004595-RA	Cluster_91_m_cl_LINE_Tad1	Tad1-2_BG	outside_TE	0.91	trans	positive
BLGHnc_003118-RB	Cluster_91_m_cl_LINE_Tad1	Tad1-2_BG	outside_TE	0.87	trans	positive
BLGHnc_003131-RA	Cluster_91_m_cl_LINE_Tad1	Tad1-2_BG	outside_TE	0.83	trans	positive
BLGHnc_003204-RB	Cluster_91_m_cl_LINE_Tad1	Tad1-2_BG	outside_TE	0.83	trans	positive
BLGHnc_003255-RB	Cluster_91_m_cl_LINE_Tad1	Tad1-2_BG	outside_TE	0.87	trans	positive
BLGHnc_001061-RA	Cluster_91_m_cl_LINE_Tad1	Tad1-2_BG	outside_TE	0.86	trans	positive
BLGHnc_001166-RA	Cluster_91_m_cl_LINE_Tad1	Tad1-2_BG	outside_TE	0.84	trans	positive
BLGHnc_004735-RA	Cluster_91_m_cl_LINE_Tad1	Tad1-2_BG	outside_TE	0.81	trans	positive
BLGHnc_001274-RB	Cluster_91_m_cl_LINE_Tad1	Tad1-2_BG	outside_TE	0.81	trans	positive
BLGHnc_001281-RA	Cluster_91_m_cl_LINE_Tad1	Tad1-2_BG	outside_TE	0.82	trans	positive
BLGHnc_001342-RA	Cluster_91_m_cl_LINE_Tad1	Tad1-2_BG	outside_TE	0.85	trans	positive
BLGHnc_001570-RA	Cluster_91_m_cl_LINE_Tad1	Tad1-2_BG	outside_TE	0.86	trans	positive
BLGHnc_003706-RA	Cluster_91_m_cl_LINE_Tad1	Tad1-2_BG	outside_TE	0.8	trans	positive
BLGHnc_001718-RA	Cluster_91_m_cl_LINE_Tad1	Tad1-2_BG	outside_TE	0.85	trans	positive
BLGHnc_001775-RA	Cluster_91_m_cl_LINE_Tad1	Tad1-2_BG	outside_TE	0.84	trans	positive
BLGHnc_001942-RA	Cluster_91_m_cl_LINE_Tad1	Tad1-2_BG	outside_TE	0.81	trans	positive
BLGHnc_002012-RA	Cluster_91_m_cl_LINE_Tad1	Tad1-2_BG	outside_TE	0.85	trans	positive
BLGHnc_002029-RD	Cluster_91_m_cl_LINE_Tad1	Tad1-2_BG	outside_TE	0.81	trans	positive
BLGHnc_004324-RA	Cluster_91_m_cl_LINE_Tad1	Tad1-2_BG	outside_TE	0.82	trans	positive
BLGHnc_004379-RA	Cluster_91_m_cl_LINE_Tad1	Tad1-2_BG	outside_TE	0.82	trans	positive
BLGHnc_003980-RA	Cluster_91_m_cl_LINE_Tad1	Tad1-2_BG	outside_TE	0.9	trans	positive
BLGHnc_003992-RA	Cluster_91_m_cl_LINE_Tad1	Tad1-2_BG	outside_TE	0.82	trans	positive
BLGHnc_004110-RA	Cluster_91_m_cl_LINE_Tad1	Tad1-2_BG	outside_TE	0.82	trans	positive
BLGHnc_004645-RA	Cluster_91_m_cl_LINE_Tad1	Tad1-2_BG	outside_TE	0.81	trans	positive
BLGHnc_003806-RA	Cluster_91_m_cl_LINE_Tad1	Tad1-2_BG	outside_TE	0.84	trans	positive
BLGHnc_003804-RA	Cluster_91_m_cl_LINE_Tad1	Tad1-2_BG	outside_TE	0.86	trans	positive
BLGHnc_003814-RB	Cluster_91_m_cl_LINE_Tad1	Tad1-2_BG	outside_TE	0.84	trans	positive
BLGHnc_003822-RA	Cluster_91_m_cl_LINE_Tad1	Tad1-2_BG	outside_TE	0.82	trans	positive
BLGHnc_003830-RA	Cluster_91_m_cl_LINE_Tad1	Tad1-2_BG	outside_TE	0.9	trans	positive
BLGHnc_003832-RB	Cluster_91_m_cl_LINE_Tad1	Tad1-2_BG	outside_TE	0.88	trans	positive
BLGHnc_005344-RA	Cluster_91_m_cl_LINE_Tad1	Tad1-2_BG	outside_TE	0.85	trans	positive
BLGHnc_004877-RA	Cluster_91_m_cl_LINE_Tad1	Tad1-2_BG	outside_TE	0.85	trans	positive
BLGHnc_002596-RA	Cluster_91_m_cl_LINE_Tad1	Tad1-2_BG	outside_TE	0.81	trans	positive
BLGHnc_002662-RB	Cluster_91_m_cl_LINE_Tad1	Tad1-2_BG	outside_TE	0.8	trans	positive
BLGHnc_002739-RA	Cluster_91_m_cl_LINE_Tad1	Tad1-2_BG	outside_TE	0.9	trans	positive
BLGHnc_002765-RA	Cluster_91_m_cl_LINE_Tad1	Tad1-2_BG	outside_TE	0.92	trans	positive
BLGHnc_002982-RB	Cluster_91_m_cl_LINE_Tad1	Tad1-2_BG	outside_TE	0.8	trans	positive
BLGHnc_005181-RA	Cluster_91_m_cl_LINE_Tad1	Tad1-2_BG	outside_TE	0.81	trans	positive
BLGHnc_003276-RB	Cluster_91_m_cl_LINE_Tad1	Tad1-2_BG	outside_TE	0.84	trans	positive
BLGHnc_003477-RA	Cluster_91_m_cl_LINE_Tad1	Tad1-2_BG	outside_TE	0.85	trans	positive
BLGHnc_003496-RA	Cluster_91_m_cl_LINE_Tad1	Tad1-2_BG	outside_TE	0.81	trans	positive
BLGHnc_005642-RD	Cluster_91_m_cl_LINE_Tad1	Tad1-2_BG	outside_TE	0.83	trans	positive
BLGHnc_005512-RB	Cluster_91_m_cl_LINE_Tad1	Tad1-2_BG	outside_TE	0.83	trans	positive
BLGHnc_004458-RE	Cluster_91_m_cl_LINE_Tad1	Tad1-2_BG	outside_TE	0.85	trans	positive
BLGHnc_004493-RA	Cluster_91_m_cl_LINE_Tad1	Tad1-2_BG	outside_TE	0.87	trans	positive
BLGHnc_004540-RB	Cluster_91_m_cl_LINE_Tad1	Tad1-2_BG	outside_TE	0.83	trans	positive
BLGHnc_005084-RB	Cluster_91_m_cl_LINE_Tad1	Tad1-2_BG	outside_TE	0.84	trans	positive
BLGHnc_005815-RA	Cluster_91_m_cl_LINE_Tad1	Tad1-2_BG	outside_TE	0.9	trans	positive
BLGHnc_005883-RA	Cluster_91_m_cl_LINE_Tad1	Tad1-2_BG	outside_TE	0.84	trans	positive
BLGHnc_005879-RA	Cluster_91_m_cl_LINE_Tad1	Tad1-2_BG	outside_TE	0.89	trans	positive
BLGHnc_003010-RA	Cluster_91_m_cl_LINE_Tad1	Tad1-2_BG	outside_TE	-0.81	trans	negative
BLGHnc_003922-RA	Cluster_91_m_sf_cl_LINE_Tad1	Tad1-18_BG	outside_TE	0.86	trans	positive
BLGHnc_000606-RG	Cluster_91_m_sf_cl_LINE_Tad1	Tad1-18_BG	outside_TE	0.8	trans	positive
BLGHnc_000648-RD	Cluster_91_m_sf_cl_LINE_Tad1	Tad1-18_BG	outside_TE	0.81	trans	positive
BLGHnc_004564-RA	Cluster_91_m_sf_cl_LINE_Tad1	Tad1-18_BG	outside_TE	0.83	trans	positive
BLGHnc_003059-RA	Cluster_91_m_sf_cl_LINE_Tad1	Tad1-18_BG	outside_TE	0.81	trans	positive
BLGHnc_003196-RA	Cluster_91_m_sf_cl_LINE_Tad1	Tad1-18_BG	outside_TE	0.85	trans	positive
BLGHnc_001143-RA	Cluster_91_m_sf_cl_LINE_Tad1	Tad1-18_BG	outside_TE	0.91	trans	positive
BLGHnc_001281-RA	Cluster_91_m_sf_cl_LINE_Tad1	Tad1-18_BG	outside_TE	0.85	trans	positive
BLGHnc_001289-RB	Cluster_91_m_sf_cl_LINE_Tad1	Tad1-18_BG	outside_TE	0.84	trans	positive
BLGHnc_001351-RB	Cluster_91_m_sf_cl_LINE_Tad1	Tad1-18_BG	outside_TE	0.88	trans	positive
BLGHnc_001430-RB	Cluster_91_m_sf_cl_LINE_Tad1	Tad1-18_BG	outside_TE	0.81	trans	positive
BLGHnc_002749-RA	Cluster_91_m_sf_cl_LINE_Tad1	Tad1-18_BG	outside_TE	0.82	trans	positive
BLGHnc_002913-RB	Cluster_91_m_sf_cl_LINE_Tad1	Tad1-18_BG	outside_TE	0.83	trans	positive
BLGHnc_005201-RA	Cluster_91_m_sf_cl_LINE_Tad1	Tad1-18_BG	outside_TE	0.81	trans	positive
BLGHnc_003422-RB	Cluster_91_m_sf_cl_LINE_Tad1	Tad1-18_BG	outside_TE	0.81	trans	positive
BLGHnc_003192-RA	Cluster_91_m_sf_cl_LINE_Tad1	Tad1-18_BG	outside_TE	0.8	trans	positive
BLGHnc_003225-RA	Cluster_91_m_sf_cl_LINE_Tad1	Tad1-18_BG	outside_TE	0.82	trans	positive
BLGHnc_004169-RB	Cluster_91_m_sf_cl_LINE_Tad1	Tad1-18_BG	outside_TE	0.85	trans	positive
BLGHnc_005742-RA	Cluster_91_m_sf_cl_LINE_Tad1	Tad1-18_BG	outside_TE	0.8	trans	positive
BLGHnc_000992-RA	Cluster_91_m_sf_cl_LINE_Tad1	Tad1-18_BG	outside_TE	0.91	trans	positive
BLGHnc_004786-RB	Cluster_91_m_sf_cl_LINE_Tad1	Tad1-18_BG	outside_TE	0.85	trans	positive
BLGHnc_001429-RA	Cluster_91_m_sf_cl_LINE_Tad1	Tad1-18_BG	outside_TE	0.87	trans	positive
BLGHnc_002077-RA	Cluster_91_m_sf_cl_LINE_Tad1	Tad1-18_BG	outside_TE	0.8	trans	positive
BLGHnc_002095-RA	Cluster_91_m_sf_cl_LINE_Tad1	Tad1-18_BG	outside_TE	0.82	trans	positive
BLGHnc_004145-RA	Cluster_91_m_sf_cl_LINE_Tad1	Tad1-18_BG	outside_TE	0.82	trans	positive
BLGHnc_004917-RA	Cluster_91_m_sf_cl_LINE_Tad1	Tad1-18_BG	outside_TE	0.86	trans	positive
BLGHnc_002689-RA	Cluster_91_m_sf_cl_LINE_Tad1	Tad1-18_BG	outside_TE	0.8	trans	positive
BLGHnc_005352-RA	Cluster_91_m_sf_cl_LINE_Tad1	Tad1-18_BG	outside_TE	0.81	trans	positive
BLGHnc_005034-RA	Cluster_91_m_sf_cl_LINE_Tad1	Tad1-18_BG	outside_TE	0.81	trans	positive
BLGHnc_005416-RB	Cluster_91_m_sf_cl_LINE_Tad1	Tad1-18_BG	outside_TE	0.84	trans	positive
BLGHnc_000533-RD	Cluster_91_m_sf_cl_LINE_Tad1	Tad1-18_BG	outside_TE	0.9	trans	positive
BLGHnc_002224-RA	Cluster_91_m_sf_cl_LINE_Tad1	Tad1-18_BG	outside_TE	0.81	trans	positive
BLGHnc_001015-RA	Cluster_94_m_cl_LINE_Tad1	Tad1-12_BG	outside_TE	-0.81	trans	negative
BLGHnc_000398-RB	Cluster_95_m_s1_cl_LTR_Ty3	Tad1-4NA_BG	outside_TE	0.87	trans	positive
BLGHnc_002030-RB	Cluster_95_m_s1_cl_LTR_Ty3	Tad1-4NA_BG	outside_TE	0.84	trans	positive
BLGHnc_003773-RA	Cluster_95_m_s1_cl_LTR_Ty3	Tad1-4NA_BG	outside_TE	0.86	trans	positive
BLGHnc_000561-RA	Cluster_96_m_cl_LTR_Copia	Copia-55_BG-I	outside_TE	0.81	trans	positive
BLGHnc_000666-RE	Cluster_96_m_cl_LTR_Copia	Copia-55_BG-I	outside_TE	0.8	trans	positive
BLGHnc_000776-RA	Cluster_96_m_cl_LTR_Copia	Copia-55_BG-I	outside_TE	0.8	trans	positive
BLGHnc_000913-RD	Cluster_96_m_cl_LTR_Copia	Copia-55_BG-I	outside_TE	0.83	trans	positive
BLGHnc_000298-RA	Cluster_96_m_cl_LTR_Copia	Copia-55_BG-I	outside_TE	0.81	trans	positive
BLGHnc_002309-RC	Cluster_96_m_cl_LTR_Copia	Copia-55_BG-I	outside_TE	0.81	trans	positive
BLGHnc_002346-RA	Cluster_96_m_cl_LTR_Copia	Copia-55_BG-I	outside_TE	0.83	trans	positive
BLGHnc_002516-RA	Cluster_96_m_cl_LTR_Copia	Copia-55_BG-I	outside_TE	0.82	trans	positive
BLGHnc_003140-RA	Cluster_96_m_cl_LTR_Copia	Copia-55_BG-I	outside_TE	0.82	trans	positive
BLGHnc_001034-RA	Cluster_96_m_cl_LTR_Copia	Copia-55_BG-I	outside_TE	0.82	trans	positive
BLGHnc_001037-RA	Cluster_96_m_cl_LTR_Copia	Copia-55_BG-I	outside_TE	0.85	trans	positive
BLGHnc_004808-RB	Cluster_96_m_cl_LTR_Copia	Copia-55_BG-I	outside_TE	0.85	trans	positive
BLGHnc_001322-RA	Cluster_96_m_cl_LTR_Copia	Copia-55_BG-I	outside_TE	0.82	trans	positive
BLGHnc_003558-RA	Cluster_96_m_cl_LTR_Copia	Copia-55_BG-I	outside_TE	0.85	trans	positive
BLGHnc_001786-RB	Cluster_96_m_cl_LTR_Copia	Copia-55_BG-I	outside_TE	0.82	trans	positive
BLGHnc_001862-RA	Cluster_96_m_cl_LTR_Copia	Copia-55_BG-I	outside_TE	0.85	trans	positive
BLGHnc_004325-RA	Cluster_96_m_cl_LTR_Copia	Copia-55_BG-I	outside_TE	0.81	trans	positive
BLGHnc_005471-RC	Cluster_96_m_cl_LTR_Copia	Copia-55_BG-I	outside_TE	0.81	trans	positive
BLGHnc_003267-RA	Cluster_96_m_cl_LTR_Copia	Copia-55_BG-I	outside_TE	0.83	trans	positive
BLGHnc_005524-RC	Cluster_96_m_cl_LTR_Copia	Copia-55_BG-I	outside_TE	0.81	trans	positive
BLGHnc_005833-RA	Cluster_96_m_cl_LTR_Copia	Copia-55_BG-I	outside_TE	0.8	trans	positive
BLGHnc_005778-RA	Cluster_96_m_cl_LTR_Copia	Copia-55_BG-I	outside_TE	0.81	trans	positive
BLGHnc_000171-RC	Cluster_92_m_s1_sf_cl_LTR_Ty3	Ty3-68_BG-I	outside_TE	0.81	trans	positive
BLGHnc_000291-RB	Cluster_92_m_s1_sf_cl_LTR_Ty3	Ty3-68_BG-I	outside_TE	0.81	trans	positive
BLGHnc_002274-RB	Cluster_92_m_s1_sf_cl_LTR_Ty3	Ty3-68_BG-I	outside_TE	0.8	trans	positive
BLGHnc_002462-RB	Cluster_92_m_s1_sf_cl_LTR_Ty3	Ty3-68_BG-I	outside_TE	0.82	trans	positive
BLGHnc_002540-RA	Cluster_92_m_s1_sf_cl_LTR_Ty3	Ty3-68_BG-I	outside_TE	0.86	trans	positive
BLGHnc_002547-RA	Cluster_92_m_s1_sf_cl_LTR_Ty3	Ty3-68_BG-I	outside_TE	0.81	trans	positive
BLGHnc_004586-RB	Cluster_92_m_s1_sf_cl_LTR_Ty3	Ty3-68_BG-I	outside_TE	0.81	trans	positive
BLGHnc_004254-RA	Cluster_92_m_s1_sf_cl_LTR_Ty3	Ty3-68_BG-I	outside_TE	0.8	trans	positive
BLGHnc_004716-RB	Cluster_92_m_s1_sf_cl_LTR_Ty3	Ty3-68_BG-I	outside_TE	0.8	trans	positive
BLGHnc_002142-RA	Cluster_92_m_s1_sf_cl_LTR_Ty3	Ty3-68_BG-I	outside_TE	0.81	trans	positive
BLGHnc_004117-RA	Cluster_92_m_s1_sf_cl_LTR_Ty3	Ty3-68_BG-I	outside_TE	0.83	trans	positive
BLGHnc_004655-RB	Cluster_92_m_s1_sf_cl_LTR_Ty3	Ty3-68_BG-I	outside_TE	0.82	trans	positive
BLGHnc_002662-RB	Cluster_92_m_s1_sf_cl_LTR_Ty3	Ty3-68_BG-I	outside_TE	0.83	trans	positive
BLGHnc_002711-RA	Cluster_92_m_s1_sf_cl_LTR_Ty3	Ty3-68_BG-I	outside_TE	0.83	trans	positive
BLGHnc_002765-RA	Cluster_92_m_s1_sf_cl_LTR_Ty3	Ty3-68_BG-I	outside_TE	0.85	trans	positive
BLGHnc_003284-RB	Cluster_92_m_s1_sf_cl_LTR_Ty3	Ty3-68_BG-I	outside_TE	0.84	trans	positive
BLGHnc_005013-RA	Cluster_92_m_s1_sf_cl_LTR_Ty3	Ty3-68_BG-I	outside_TE	0.87	trans	positive
BLGHnc_005076-RA	Cluster_92_m_s1_sf_cl_LTR_Ty3	Ty3-68_BG-I	outside_TE	0.81	trans	positive
BLGHnc_005731-RA	Cluster_92_m_s1_sf_cl_LTR_Ty3	Ty3-68_BG-I	outside_TE	0.86	trans	positive
BLGHnc_000783-RA	Cluster_97_m_cl_LTR_Copia	Tad1-14_BG	outside_TE	0.84	trans	positive
BLGHnc_000893-RA	Cluster_97_m_cl_LTR_Copia	Tad1-14_BG	outside_TE	0.85	trans	positive
BLGHnc_002421-RA	Cluster_97_m_cl_LTR_Copia	Tad1-14_BG	outside_TE	0.82	trans	positive
BLGHnc_002578-RB	Cluster_97_m_cl_LTR_Copia	Tad1-14_BG	outside_TE	0.8	trans	positive
BLGHnc_004173-RA	Cluster_97_m_cl_LTR_Copia	Tad1-14_BG	outside_TE	-0.87	trans	negative
BLGHnc_000936-RA	Cluster_97_m_cl_LTR_Copia	Tad1-14_BG	outside_TE	0.86	trans	positive
BLGHnc_001309-RA	Cluster_97_m_cl_LTR_Copia	Tad1-14_BG	outside_TE	0.85	trans	positive
BLGHnc_002097-RB	Cluster_97_m_cl_LTR_Copia	Tad1-14_BG	outside_TE	-0.86	trans	negative
BLGHnc_004044-RB	Cluster_97_m_cl_LTR_Copia	Tad1-14_BG	outside_TE	0.9	trans	positive
BLGHnc_003849-RB	Cluster_97_m_cl_LTR_Copia	Tad1-14_BG	outside_TE	0.88	trans	positive
BLGHnc_005461-RA	Cluster_97_m_cl_LTR_Copia	Tad1-14_BG	outside_TE	0.87	trans	positive
BLGHnc_003283-RA	Cluster_97_m_cl_LTR_Copia	Tad1-14_BG	outside_TE	-0.85	trans	negative
BLGHnc_003330-RA	Cluster_97_m_cl_LTR_Copia	Tad1-14_BG	outside_TE	-0.84	trans	negative
BLGHnc_005538-RA	Cluster_97_m_cl_LTR_Copia	Tad1-14_BG	outside_TE	-0.89	trans	negative
BLGHnc_004504-RB	Cluster_97_m_cl_LTR_Copia	Tad1-14_BG	outside_TE	-0.8	trans	negative
BLGHnc_004602-RA	Cluster_97_m_cl_LTR_Copia	Tad1-14_BG	outside_TE	0.81	trans	positive
BLGHnc_004604-RA	Cluster_97_m_cl_LTR_Copia	Tad1-14_BG	outside_TE	0.83	trans	positive
BLGHnc_005888-RA	Cluster_97_m_cl_LTR_Copia	Tad1-14_BG	outside_TE	0.88	trans	positive
BLGHnc_003240-RA	Cluster_97_m_cl_LTR_Copia	Tad1-14_BG	outside_TE	0.8	trans	positive
BLGHnc_000929-RA	Cluster_97_m_cl_LTR_Copia	Tad1-14_BG	outside_TE	0.85	trans	positive
BLGHnc_000966-RA	Cluster_97_m_cl_LTR_Copia	Tad1-14_BG	outside_TE	0.83	trans	positive
BLGHnc_001437-RD	Cluster_97_m_cl_LTR_Copia	Tad1-14_BG	outside_TE	0.88	trans	positive
BLGHnc_001649-RA	Cluster_97_m_cl_LTR_Copia	Tad1-14_BG	outside_TE	0.85	trans	positive
BLGHnc_003627-RC	Cluster_97_m_cl_LTR_Copia	Tad1-14_BG	outside_TE	0.82	trans	positive
BLGHnc_004994-RB	Cluster_97_m_cl_LTR_Copia	Tad1-14_BG	outside_TE	0.87	trans	positive
BLGHnc_001792-RA	Cluster_97_m_cl_LTR_Copia	Tad1-14_BG	outside_TE	0.8	trans	positive
BLGHnc_001794-RB	Cluster_97_m_cl_LTR_Copia	Tad1-14_BG	outside_TE	0.87	trans	positive
BLGHnc_004382-RB	Cluster_97_m_cl_LTR_Copia	Tad1-14_BG	outside_TE	0.86	trans	positive
BLGHnc_004054-RA	Cluster_97_m_cl_LTR_Copia	Tad1-14_BG	outside_TE	0.88	trans	positive
BLGHnc_003894-RA	Cluster_97_m_cl_LTR_Copia	Tad1-14_BG	outside_TE	0.88	trans	positive
BLGHnc_005308-RA	Cluster_97_m_cl_LTR_Copia	Tad1-14_BG	outside_TE	0.84	trans	positive
BLGHnc_005335-RA	Cluster_97_m_cl_LTR_Copia	Tad1-14_BG	outside_TE	0.88	trans	positive
BLGHnc_002737-RA	Cluster_97_m_cl_LTR_Copia	Tad1-14_BG	outside_TE	0.85	trans	positive
BLGHnc_002964-RA	Cluster_97_m_cl_LTR_Copia	Tad1-14_BG	outside_TE	0.83	trans	positive
BLGHnc_005193-RA	Cluster_97_m_cl_LTR_Copia	Tad1-14_BG	outside_TE	0.9	trans	positive
BLGHnc_003288-RA	Cluster_97_m_cl_LTR_Copia	Tad1-14_BG	outside_TE	0.85	trans	positive
BLGHnc_003480-RA	Cluster_97_m_cl_LTR_Copia	Tad1-14_BG	outside_TE	0.88	trans	positive
BLGHnc_000810-RB	Cluster_97_m_cl_LTR_Copia	Tad1-14_BG	outside_TE	0.83	trans	positive
BLGHnc_000055-RB	Cluster_97_m_cl_LTR_Copia	Tad1-14_BG	outside_TE	0.83	trans	positive
BLGHnc_002232-RB	Cluster_97_m_cl_LTR_Copia	Tad1-14_BG	outside_TE	0.83	trans	positive
BLGHnc_002589-RB	Cluster_97_m_cl_LTR_Copia	Tad1-14_BG	outside_TE	0.87	trans	positive
BLGHnc_000511-RB	Cluster_99_m_s1_cl_LTR_Copia	Copia-66_BG-I	outside_TE	0.81	trans	positive
BLGHnc_000857-RA	Cluster_99_m_s1_cl_LTR_Copia	Copia-66_BG-I	outside_TE	0.93	trans	positive
BLGHnc_001835-RA	Cluster_99_m_s1_cl_LTR_Copia	Copia-66_BG-I	outside_TE	0.86	trans	positive
BLGHnc_004320-RA	Cluster_99_m_s1_cl_LTR_Copia	Copia-66_BG-I	outside_TE	0.82	trans	positive
BLGHnc_004072-RA	Cluster_99_m_s1_cl_LTR_Copia	Copia-66_BG-I	outside_TE	0.81	trans	positive
BLGHnc_005579-RA	Cluster_99_m_s1_cl_LTR_Copia	Copia-66_BG-I	outside_TE	0.9	trans	positive
BLGHnc_002631-RA	Cluster_99_m_s1_cl_LTR_Copia	Copia-66_BG-I	outside_TE	0.89	trans	positive
BLGHnc_003283-RA	Cluster_99_m_s1_cl_LTR_Copia	Copia-66_BG-I	outside_TE	0.81	trans	positive
BLGHnc_005841-RA	Cluster_99_m_s1_cl_LTR_Copia	Copia-66_BG-I	outside_TE	0.82	trans	positive
BLGHnc_005757-RA	Cluster_99_m_s1_cl_LTR_Copia	Copia-66_BG-I	outside_TE	0.83	trans	positive
BLGHnc_001313-RA	Cluster_99_m_s1_cl_LTR_Copia	Copia-66_BG-I	outside_TE	0.84	trans	positive
BLGHnc_003665-RA	Cluster_99_m_s1_cl_LTR_Copia	Copia-66_BG-I	outside_TE	0.88	trans	positive
BLGHnc_003675-RA	Cluster_99_m_s1_cl_LTR_Copia	Copia-66_BG-I	outside_TE	0.9	trans	positive
BLGHnc_001791-RB	Cluster_99_m_s1_cl_LTR_Copia	Copia-66_BG-I	outside_TE	0.85	trans	positive
BLGHnc_003984-RC	Cluster_99_m_s1_cl_LTR_Copia	Copia-66_BG-I	outside_TE	0.82	trans	positive
BLGHnc_004020-RA	Cluster_99_m_s1_cl_LTR_Copia	Copia-66_BG-I	outside_TE	0.86	trans	positive
BLGHnc_004671-RA	Cluster_99_m_s1_cl_LTR_Copia	Copia-66_BG-I	outside_TE	0.8	trans	positive
BLGHnc_003752-RA	Cluster_99_m_s1_cl_LTR_Copia	Copia-66_BG-I	outside_TE	0.81	trans	positive
BLGHnc_002700-RA	Cluster_99_m_s1_cl_LTR_Copia	Copia-66_BG-I	outside_TE	0.91	trans	positive
BLGHnc_002892-RA	Cluster_99_m_s1_cl_LTR_Copia	Copia-66_BG-I	outside_TE	0.84	trans	positive
BLGHnc_002928-RA	Cluster_99_m_s1_cl_LTR_Copia	Copia-66_BG-I	outside_TE	0.87	trans	positive
BLGHnc_003513-RB	Cluster_99_m_s1_cl_LTR_Copia	Copia-66_BG-I	outside_TE	0.86	trans	positive
BLGHnc_000227-RA	Cluster_99_m_s1_cl_LTR_Copia	Copia-66_BG-I	outside_TE	0.84	trans	positive
BLGHnc_000247-RA	Cluster_99_m_s1_cl_LTR_Copia	Copia-66_BG-I	outside_TE	0.88	trans	positive
BLGHnc_002397-RB	Cluster_99_m_s1_cl_LTR_Copia	Copia-66_BG-I	outside_TE	0.89	trans	positive
BLGHnc_002651-RA	Cluster_101_m_s1_cl_LINE_Tad1	Tad1-6_BG	outside_TE	0.8	trans	positive
BLGHnc_005166-RC	Cluster_101_m_s1_cl_LINE_Tad1	Tad1-6_BG	outside_TE	0.81	trans	positive
BLGHnc_005057-RA	Cluster_101_m_s1_cl_LINE_Tad1	Tad1-6_BG	outside_TE	0.91	trans	positive
BLGHnc_001136-RA	Cluster_101_m_sf_cl_LINE_Tad1	Tad1-5_BG	outside_TE	0.83	trans	positive
BLGHnc_003721-RA	Cluster_101_m_sf_cl_LINE_Tad1	Tad1-5_BG	outside_TE	0.84	trans	positive
BLGHnc_002074-RB	Cluster_101_m_sf_cl_LINE_Tad1	Tad1-5_BG	outside_TE	0.82	trans	positive
BLGHnc_004141-RB	Cluster_101_m_sf_cl_LINE_Tad1	Tad1-5_BG	outside_TE	0.86	trans	positive
BLGHnc_002953-RA	Cluster_101_m_sf_cl_LINE_Tad1	Tad1-5_BG	outside_TE	0.83	trans	positive
BLGHnc_000417-RA	Cluster_100_m_s1_cl_LTR_Copia	Copia-33_BG-I	outside_TE	0.85	trans	positive
BLGHnc_003737-RA	Cluster_100_m_s1_cl_LTR_Copia	Copia-33_BG-I	outside_TE	0.83	trans	positive
BLGHnc_005727-RA	Cluster_100_m_s1_cl_LTR_Copia	Copia-33_BG-I	outside_TE	0.81	trans	positive
BLGHnc_001696-RB	Cluster_100_m_s1_cl_LTR_Copia	Copia-33_BG-I	outside_TE	0.84	trans	positive
BLGHnc_003864-RA	Cluster_100_m_s1_cl_LTR_Copia	Copia-33_BG-I	outside_TE	0.81	trans	positive
BLGHnc_004832-RA	Cluster_100_m_s1_cl_LTR_Copia	Copia-33_BG-I	outside_TE	0.8	trans	positive
BLGHnc_003315-RA	Cluster_100_m_s1_cl_LTR_Copia	Copia-33_BG-I	outside_TE	0.85	trans	positive
BLGHnc_005934-RA	Cluster_100_m_s1_cl_LTR_Copia	Copia-33_BG-I	outside_TE	0.8	trans	positive
BLGHnc_003012-RB	Cluster_102_m_s1_sf_cl_LTR_Ty3	Ty3-44_BG-I	outside_TE	0.83	trans	positive
BLGHnc_001094-RA	Cluster_102_m_s1_sf_cl_LTR_Ty3	Ty3-44_BG-I	outside_TE	0.8	trans	positive
BLGHnc_000538-RB	Cluster_102_m_s1_sf_cl_LTR_Ty3	Ty3-44_BG-I	outside_TE	0.81	trans	positive
BLGHnc_002555-RB	Cluster_102_m_s1_sf_cl_LTR_Ty3	Ty3-44_BG-I	outside_TE	0.81	trans	positive
BLGHnc_000544-RA	Cluster_102_m_s2_sf_cl_LTR_Ty3	Ty3-16_BG-I	outside_TE	0.87	trans	positive
BLGHnc_000611-RA	Cluster_102_m_s2_sf_cl_LTR_Ty3	Ty3-16_BG-I	outside_TE	0.84	trans	positive
BLGHnc_000714-RE	Cluster_102_m_s2_sf_cl_LTR_Ty3	Ty3-16_BG-I	outside_TE	0.89	trans	positive
BLGHnc_001673-RA	Cluster_102_m_s2_sf_cl_LTR_Ty3	Ty3-16_BG-I	outside_TE	0.8	trans	positive
BLGHnc_004002-RA	Cluster_102_m_s2_sf_cl_LTR_Ty3	Ty3-16_BG-I	outside_TE	0.81	trans	positive
BLGHnc_002823-RA	Cluster_102_m_s2_sf_cl_LTR_Ty3	Ty3-16_BG-I	outside_TE	0.8	trans	positive
BLGHnc_002871-RB	Cluster_102_m_s2_sf_cl_LTR_Ty3	Ty3-16_BG-I	outside_TE	0.83	trans	positive
BLGHnc_002978-RA	Cluster_102_m_s2_sf_cl_LTR_Ty3	Ty3-16_BG-I	outside_TE	0.82	trans	positive
BLGHnc_002093-RA	Cluster_102_m_s2_sf_cl_LTR_Ty3	Ty3-16_BG-I	outside_TE	0.81	trans	positive
BLGHnc_004890-RA	Cluster_102_m_s2_sf_cl_LTR_Ty3	Ty3-16_BG-I	outside_TE	0.84	trans	positive
BLGHnc_005353-RA	Cluster_102_m_s2_sf_cl_LTR_Ty3	Ty3-16_BG-I	outside_TE	0.8	trans	positive
BLGHnc_000417-RA	Cluster_102_m_s3_cl_LTR_Copia	NA	outside_TE	0.82	trans	positive
BLGHnc_000611-RA	Cluster_102_m_s3_cl_LTR_Copia	NA	outside_TE	0.89	trans	positive
BLGHnc_000913-RB	Cluster_102_m_s3_cl_LTR_Copia	NA	outside_TE	0.81	trans	positive
BLGHnc_000232-RA	Cluster_102_m_s3_cl_LTR_Copia	NA	outside_TE	0.84	trans	positive
BLGHnc_002408-RB	Cluster_102_m_s3_cl_LTR_Copia	NA	outside_TE	0.92	trans	positive
BLGHnc_002460-RC	Cluster_102_m_s3_cl_LTR_Copia	NA	outside_TE	0.87	trans	positive
BLGHnc_004556-RA	Cluster_102_m_s3_cl_LTR_Copia	NA	outside_TE	0.85	trans	positive
BLGHnc_004120-RA	Cluster_102_m_s3_cl_LTR_Copia	NA	outside_TE	0.87	trans	positive
BLGHnc_004143-RA	Cluster_102_m_s3_cl_LTR_Copia	NA	outside_TE	0.83	trans	positive
BLGHnc_003813-RA	Cluster_102_m_s3_cl_LTR_Copia	NA	outside_TE	0.86	trans	positive
BLGHnc_004876-RB	Cluster_102_m_s3_cl_LTR_Copia	NA	outside_TE	0.81	trans	positive
BLGHnc_005810-RA	Cluster_102_m_s3_cl_LTR_Copia	NA	outside_TE	0.84	trans	positive
BLGHnc_005727-RA	Cluster_102_m_s3_cl_LTR_Copia	NA	outside_TE	0.83	trans	positive
BLGHnc_002183-RB	Cluster_103_m_cl_LTR_Copia	Copia-39_BG-I	outside_TE	0.81	trans	positive
BLGHnc_002798-RB	Cluster_103_m_cl_LTR_Copia	Copia-39_BG-I	outside_TE	0.83	trans	positive
BLGHnc_003059-RA	Cluster_104_m_cl_LTR_Ty3	Ty3-12_BG-I	outside_TE	0.82	trans	positive
BLGHnc_001318-RA	Cluster_104_m_cl_LTR_Ty3	Ty3-12_BG-I	outside_TE	0.86	trans	positive
BLGHnc_005303-RD	Cluster_104_m_cl_LTR_Ty3	Ty3-12_BG-I	outside_TE	0.88	trans	positive
BLGHnc_000525-RA	Cluster_106_m_s2_sf_cl_LINE_Tad1	Tad1-38_BG	outside_TE	0.81	trans	positive
BLGHnc_002578-RB	Cluster_106_m_s2_sf_cl_LINE_Tad1	Tad1-38_BG	outside_TE	0.82	trans	positive
BLGHnc_001437-RD	Cluster_106_m_s2_sf_cl_LINE_Tad1	Tad1-38_BG	outside_TE	0.81	trans	positive
BLGHnc_004994-RB	Cluster_106_m_s2_sf_cl_LINE_Tad1	Tad1-38_BG	outside_TE	0.81	trans	positive
BLGHnc_001792-RA	Cluster_106_m_s2_sf_cl_LINE_Tad1	Tad1-38_BG	outside_TE	0.85	trans	positive
BLGHnc_005193-RA	Cluster_106_m_s2_sf_cl_LINE_Tad1	Tad1-38_BG	outside_TE	0.81	trans	positive
BLGHnc_000055-RB	Cluster_106_m_s2_sf_cl_LINE_Tad1	Tad1-38_BG	outside_TE	0.86	trans	positive
BLGHnc_002350-RA	Cluster_105_m_cl_LTR_Ty3	Ty3-33_BG-I	outside_TE	-0.81	trans	negative
BLGHnc_003973-RA	Cluster_107_m_cl_LTR_Ty3	Ty3-32_BG-I	outside_TE	0.85	trans	positive
BLGHnc_003978-RB	Cluster_107_m_cl_LTR_Ty3	Ty3-32_BG-I	outside_TE	0.9	trans	positive
BLGHnc_005690-RA	Cluster_107_m_cl_LTR_Ty3	Ty3-32_BG-I	outside_TE	0.83	trans	positive
BLGHnc_000489-RC	Cluster_107_m_cl_LTR_Ty3	Ty3-32_BG-I	outside_TE	0.83	trans	positive
BLGHnc_000532-RB	Cluster_107_m_cl_LTR_Ty3	Ty3-32_BG-I	outside_TE	0.83	trans	positive
BLGHnc_000540-RA	Cluster_107_m_cl_LTR_Ty3	Ty3-32_BG-I	outside_TE	0.84	trans	positive
BLGHnc_000750-RA	Cluster_107_m_cl_LTR_Ty3	Ty3-32_BG-I	outside_TE	0.83	trans	positive
BLGHnc_000769-RC	Cluster_107_m_cl_LTR_Ty3	Ty3-32_BG-I	outside_TE	0.85	trans	positive
BLGHnc_000774-RA	Cluster_107_m_cl_LTR_Ty3	Ty3-32_BG-I	outside_TE	0.8	trans	positive
BLGHnc_000809-RA	Cluster_107_m_cl_LTR_Ty3	Ty3-32_BG-I	outside_TE	0.88	trans	positive
BLGHnc_000127-RA	Cluster_107_m_cl_LTR_Ty3	Ty3-32_BG-I	outside_TE	0.82	trans	positive
BLGHnc_000150-RA	Cluster_107_m_cl_LTR_Ty3	Ty3-32_BG-I	outside_TE	0.85	trans	positive
BLGHnc_000156-RA	Cluster_107_m_cl_LTR_Ty3	Ty3-32_BG-I	outside_TE	0.9	trans	positive
BLGHnc_000210-RA	Cluster_107_m_cl_LTR_Ty3	Ty3-32_BG-I	outside_TE	0.8	trans	positive
BLGHnc_000246-RA	Cluster_107_m_cl_LTR_Ty3	Ty3-32_BG-I	outside_TE	0.92	trans	positive
BLGHnc_002234-RA	Cluster_107_m_cl_LTR_Ty3	Ty3-32_BG-I	outside_TE	0.84	trans	positive
BLGHnc_002311-RA	Cluster_107_m_cl_LTR_Ty3	Ty3-32_BG-I	outside_TE	0.81	trans	positive
BLGHnc_002357-RB	Cluster_107_m_cl_LTR_Ty3	Ty3-32_BG-I	outside_TE	0.81	trans	positive
BLGHnc_003118-RB	Cluster_107_m_cl_LTR_Ty3	Ty3-32_BG-I	outside_TE	0.8	trans	positive
BLGHnc_003174-RA	Cluster_107_m_cl_LTR_Ty3	Ty3-32_BG-I	outside_TE	0.89	trans	positive
BLGHnc_003250-RA	Cluster_107_m_cl_LTR_Ty3	Ty3-32_BG-I	outside_TE	0.86	trans	positive
BLGHnc_004282-RA	Cluster_107_m_cl_LTR_Ty3	Ty3-32_BG-I	outside_TE	0.81	trans	positive
BLGHnc_004285-RA	Cluster_107_m_cl_LTR_Ty3	Ty3-32_BG-I	outside_TE	0.86	trans	positive
BLGHnc_005249-RA	Cluster_107_m_cl_LTR_Ty3	Ty3-32_BG-I	outside_TE	0.92	trans	positive
BLGHnc_000996-RA	Cluster_107_m_cl_LTR_Ty3	Ty3-32_BG-I	outside_TE	0.81	trans	positive
BLGHnc_001001-RB	Cluster_107_m_cl_LTR_Ty3	Ty3-32_BG-I	outside_TE	0.86	trans	positive
BLGHnc_001010-RA	Cluster_107_m_cl_LTR_Ty3	Ty3-32_BG-I	outside_TE	0.83	trans	positive
BLGHnc_001070-RA	Cluster_107_m_cl_LTR_Ty3	Ty3-32_BG-I	outside_TE	0.91	trans	positive
BLGHnc_001155-RA	Cluster_107_m_cl_LTR_Ty3	Ty3-32_BG-I	outside_TE	0.81	trans	positive
BLGHnc_004714-RA	Cluster_107_m_cl_LTR_Ty3	Ty3-32_BG-I	outside_TE	0.92	trans	positive
BLGHnc_004812-RC	Cluster_107_m_cl_LTR_Ty3	Ty3-32_BG-I	outside_TE	0.83	trans	positive
BLGHnc_001265-RB	Cluster_107_m_cl_LTR_Ty3	Ty3-32_BG-I	outside_TE	0.88	trans	positive
BLGHnc_001274-RB	Cluster_107_m_cl_LTR_Ty3	Ty3-32_BG-I	outside_TE	0.89	trans	positive
BLGHnc_001545-RA	Cluster_107_m_cl_LTR_Ty3	Ty3-32_BG-I	outside_TE	0.83	trans	positive
BLGHnc_001570-RA	Cluster_107_m_cl_LTR_Ty3	Ty3-32_BG-I	outside_TE	0.84	trans	positive
BLGHnc_001584-RA	Cluster_107_m_cl_LTR_Ty3	Ty3-32_BG-I	outside_TE	0.84	trans	positive
BLGHnc_001637-RA	Cluster_107_m_cl_LTR_Ty3	Ty3-32_BG-I	outside_TE	0.83	trans	positive
BLGHnc_001705-RA	Cluster_107_m_cl_LTR_Ty3	Ty3-32_BG-I	outside_TE	0.82	trans	positive
BLGHnc_003547-RA	Cluster_107_m_cl_LTR_Ty3	Ty3-32_BG-I	outside_TE	0.81	trans	positive
BLGHnc_003565-RC	Cluster_107_m_cl_LTR_Ty3	Ty3-32_BG-I	outside_TE	0.84	trans	positive
BLGHnc_003584-RA	Cluster_107_m_cl_LTR_Ty3	Ty3-32_BG-I	outside_TE	0.88	trans	positive
BLGHnc_003603-RA	Cluster_107_m_cl_LTR_Ty3	Ty3-32_BG-I	outside_TE	0.82	trans	positive
BLGHnc_003638-RA	Cluster_107_m_cl_LTR_Ty3	Ty3-32_BG-I	outside_TE	0.81	trans	positive
BLGHnc_001924-RA	Cluster_107_m_cl_LTR_Ty3	Ty3-32_BG-I	outside_TE	0.82	trans	positive
BLGHnc_001931-RA	Cluster_107_m_cl_LTR_Ty3	Ty3-32_BG-I	outside_TE	0.81	trans	positive
BLGHnc_002029-RD	Cluster_107_m_cl_LTR_Ty3	Ty3-32_BG-I	outside_TE	0.84	trans	positive
BLGHnc_002142-RA	Cluster_107_m_cl_LTR_Ty3	Ty3-32_BG-I	outside_TE	0.8	trans	positive
BLGHnc_004306-RA	Cluster_107_m_cl_LTR_Ty3	Ty3-32_BG-I	outside_TE	0.8	trans	positive
BLGHnc_003980-RA	Cluster_107_m_cl_LTR_Ty3	Ty3-32_BG-I	outside_TE	0.82	trans	positive
BLGHnc_004074-RA	Cluster_107_m_cl_LTR_Ty3	Ty3-32_BG-I	outside_TE	0.92	trans	positive
BLGHnc_003790-RA	Cluster_107_m_cl_LTR_Ty3	Ty3-32_BG-I	outside_TE	0.82	trans	positive
BLGHnc_003806-RA	Cluster_107_m_cl_LTR_Ty3	Ty3-32_BG-I	outside_TE	0.84	trans	positive
BLGHnc_003814-RB	Cluster_107_m_cl_LTR_Ty3	Ty3-32_BG-I	outside_TE	0.83	trans	positive
BLGHnc_005576-RA	Cluster_107_m_cl_LTR_Ty3	Ty3-32_BG-I	outside_TE	0.8	trans	positive
BLGHnc_004877-RA	Cluster_107_m_cl_LTR_Ty3	Ty3-32_BG-I	outside_TE	0.85	trans	positive
BLGHnc_002765-RA	Cluster_107_m_cl_LTR_Ty3	Ty3-32_BG-I	outside_TE	0.81	trans	positive
BLGHnc_002832-RA	Cluster_107_m_cl_LTR_Ty3	Ty3-32_BG-I	outside_TE	0.8	trans	positive
BLGHnc_002894-RA	Cluster_107_m_cl_LTR_Ty3	Ty3-32_BG-I	outside_TE	0.83	trans	positive
BLGHnc_002901-RA	Cluster_107_m_cl_LTR_Ty3	Ty3-32_BG-I	outside_TE	0.83	trans	positive
BLGHnc_005181-RA	Cluster_107_m_cl_LTR_Ty3	Ty3-32_BG-I	outside_TE	0.89	trans	positive
BLGHnc_005229-RA	Cluster_107_m_cl_LTR_Ty3	Ty3-32_BG-I	outside_TE	0.82	trans	positive
BLGHnc_003284-RB	Cluster_107_m_cl_LTR_Ty3	Ty3-32_BG-I	outside_TE	0.82	trans	positive
BLGHnc_003407-RB	Cluster_107_m_cl_LTR_Ty3	Ty3-32_BG-I	outside_TE	0.83	trans	positive
BLGHnc_003464-RB	Cluster_107_m_cl_LTR_Ty3	Ty3-32_BG-I	outside_TE	0.82	trans	positive
BLGHnc_003489-RB	Cluster_107_m_cl_LTR_Ty3	Ty3-32_BG-I	outside_TE	0.8	trans	positive
BLGHnc_003526-RA	Cluster_107_m_cl_LTR_Ty3	Ty3-32_BG-I	outside_TE	0.94	trans	positive
BLGHnc_005512-RB	Cluster_107_m_cl_LTR_Ty3	Ty3-32_BG-I	outside_TE	0.93	trans	positive
BLGHnc_004420-RA	Cluster_107_m_cl_LTR_Ty3	Ty3-32_BG-I	outside_TE	0.81	trans	positive
BLGHnc_004458-RE	Cluster_107_m_cl_LTR_Ty3	Ty3-32_BG-I	outside_TE	0.93	trans	positive
BLGHnc_004493-RB	Cluster_107_m_cl_LTR_Ty3	Ty3-32_BG-I	outside_TE	0.85	trans	positive
BLGHnc_005076-RA	Cluster_107_m_cl_LTR_Ty3	Ty3-32_BG-I	outside_TE	0.83	trans	positive
BLGHnc_005094-RA	Cluster_107_m_cl_LTR_Ty3	Ty3-32_BG-I	outside_TE	0.92	trans	positive
BLGHnc_005794-RA	Cluster_107_m_cl_LTR_Ty3	Ty3-32_BG-I	outside_TE	0.87	trans	positive
BLGHnc_005883-RA	Cluster_107_m_cl_LTR_Ty3	Ty3-32_BG-I	outside_TE	0.84	trans	positive
BLGHnc_005872-RA	Cluster_107_m_cl_LTR_Ty3	Ty3-32_BG-I	outside_TE	0.82	trans	positive
BLGHnc_005731-RA	Cluster_107_m_cl_LTR_Ty3	Ty3-32_BG-I	outside_TE	0.85	trans	positive
BLGHnc_002969-RA	Cluster_107_m_cl_LTR_Ty3	Ty3-32_BG-I	outside_TE	-0.81	trans	negative
BLGHnc_003913-RC	Cluster_108_m_cl_LTR_Copia	Copia-37_BG-I	outside_TE	0.84	trans	positive
BLGHnc_003973-RA	Cluster_108_m_cl_LTR_Copia	Copia-37_BG-I	outside_TE	0.84	trans	positive
BLGHnc_003978-RB	Cluster_108_m_cl_LTR_Copia	Copia-37_BG-I	outside_TE	0.83	trans	positive
BLGHnc_000573-RA	Cluster_108_m_cl_LTR_Copia	Copia-37_BG-I	outside_TE	-0.85	trans	negative
BLGHnc_000769-RC	Cluster_108_m_cl_LTR_Copia	Copia-37_BG-I	outside_TE	0.85	trans	positive
BLGHnc_000168-RB	Cluster_108_m_cl_LTR_Copia	Copia-37_BG-I	outside_TE	0.82	trans	positive
BLGHnc_000246-RA	Cluster_108_m_cl_LTR_Copia	Copia-37_BG-I	outside_TE	0.9	trans	positive
BLGHnc_002515-RI	Cluster_108_m_cl_LTR_Copia	Copia-37_BG-I	outside_TE	0.83	trans	positive
BLGHnc_004595-RA	Cluster_108_m_cl_LTR_Copia	Copia-37_BG-I	outside_TE	0.87	trans	positive
BLGHnc_003118-RB	Cluster_108_m_cl_LTR_Copia	Copia-37_BG-I	outside_TE	0.8	trans	positive
BLGHnc_003174-RA	Cluster_108_m_cl_LTR_Copia	Copia-37_BG-I	outside_TE	0.83	trans	positive
BLGHnc_004283-RA	Cluster_108_m_cl_LTR_Copia	Copia-37_BG-I	outside_TE	0.86	trans	positive
BLGHnc_001265-RB	Cluster_108_m_cl_LTR_Copia	Copia-37_BG-I	outside_TE	0.85	trans	positive
BLGHnc_001274-RB	Cluster_108_m_cl_LTR_Copia	Copia-37_BG-I	outside_TE	0.83	trans	positive
BLGHnc_001570-RA	Cluster_108_m_cl_LTR_Copia	Copia-37_BG-I	outside_TE	0.82	trans	positive
BLGHnc_001852-RA	Cluster_108_m_cl_LTR_Copia	Copia-37_BG-I	outside_TE	0.87	trans	positive
BLGHnc_001924-RA	Cluster_108_m_cl_LTR_Copia	Copia-37_BG-I	outside_TE	0.86	trans	positive
BLGHnc_001931-RA	Cluster_108_m_cl_LTR_Copia	Copia-37_BG-I	outside_TE	0.83	trans	positive
BLGHnc_002029-RD	Cluster_108_m_cl_LTR_Copia	Copia-37_BG-I	outside_TE	0.8	trans	positive
BLGHnc_002050-RA	Cluster_108_m_cl_LTR_Copia	Copia-37_BG-I	outside_TE	0.82	trans	positive
BLGHnc_004351-RA	Cluster_108_m_cl_LTR_Copia	Copia-37_BG-I	outside_TE	0.87	trans	positive
BLGHnc_003806-RA	Cluster_108_m_cl_LTR_Copia	Copia-37_BG-I	outside_TE	0.86	trans	positive
BLGHnc_003830-RA	Cluster_108_m_cl_LTR_Copia	Copia-37_BG-I	outside_TE	0.82	trans	positive
BLGHnc_004877-RA	Cluster_108_m_cl_LTR_Copia	Copia-37_BG-I	outside_TE	0.82	trans	positive
BLGHnc_004927-RB	Cluster_108_m_cl_LTR_Copia	Copia-37_BG-I	outside_TE	0.8	trans	positive
BLGHnc_002765-RA	Cluster_108_m_cl_LTR_Copia	Copia-37_BG-I	outside_TE	0.81	trans	positive
BLGHnc_003013-RB	Cluster_108_m_cl_LTR_Copia	Copia-37_BG-I	outside_TE	0.87	trans	positive
BLGHnc_005181-RA	Cluster_108_m_cl_LTR_Copia	Copia-37_BG-I	outside_TE	0.86	trans	positive
BLGHnc_003526-RA	Cluster_108_m_cl_LTR_Copia	Copia-37_BG-I	outside_TE	0.81	trans	positive
BLGHnc_005512-RB	Cluster_108_m_cl_LTR_Copia	Copia-37_BG-I	outside_TE	0.89	trans	positive
BLGHnc_004458-RE	Cluster_108_m_cl_LTR_Copia	Copia-37_BG-I	outside_TE	0.91	trans	positive
BLGHnc_004493-RA	Cluster_108_m_cl_LTR_Copia	Copia-37_BG-I	outside_TE	0.9	trans	positive
BLGHnc_005084-RB	Cluster_108_m_cl_LTR_Copia	Copia-37_BG-I	outside_TE	0.83	trans	positive
BLGHnc_005094-RA	Cluster_108_m_cl_LTR_Copia	Copia-37_BG-I	outside_TE	0.81	trans	positive
BLGHnc_005454-RA	Cluster_108_m_cl_LTR_Copia	Copia-37_BG-I	outside_TE	0.83	trans	positive
BLGHnc_005883-RA	Cluster_108_m_cl_LTR_Copia	Copia-37_BG-I	outside_TE	0.81	trans	positive
BLGHnc_005730-RA	Cluster_108_m_cl_LTR_Copia	Copia-37_BG-I	outside_TE	0.83	trans	positive
BLGHnc_000260-RA	Cluster_111_m_s1_cl_LINE_Tad1	Tad1-69_BG	outside_TE	0.81	trans	positive
BLGHnc_005021-RA	Cluster_111_m_s1_cl_LINE_Tad1	Tad1-69_BG	outside_TE	0.82	trans	positive
BLGHnc_000050-RA	Cluster_112_m_cl_LTR_Ty3	Ty3-2_BG-I	outside_TE	0.82	trans	positive
BLGHnc_002570-RA	Cluster_112_m_cl_LTR_Ty3	Ty3-2_BG-I	outside_TE	0.82	trans	positive
BLGHnc_003602-RA	Cluster_112_m_cl_LTR_Ty3	Ty3-2_BG-I	outside_TE	0.82	trans	positive
BLGHnc_005376-RA	Cluster_112_m_cl_LTR_Ty3	Ty3-2_BG-I	outside_TE	0.82	trans	positive
BLGHnc_005546-RA	Cluster_112_m_cl_LTR_Ty3	Ty3-2_BG-I	outside_TE	0.82	trans	positive
BLGHnc_001327-RA	Cluster_112_m_cl_LTR_Ty3	Ty3-2_BG-I	outside_TE	0.8	trans	positive
BLGHnc_001694-RA	Cluster_112_m_cl_LTR_Ty3	Ty3-2_BG-I	outside_TE	0.83	trans	positive
BLGHnc_002817-RA	Cluster_112_m_cl_LTR_Ty3	Ty3-2_BG-I	outside_TE	0.81	trans	positive
BLGHnc_000829-RA	Cluster_112_m_cl_LTR_Ty3	Ty3-2_BG-I	outside_TE	0.81	trans	positive
BLGHnc_005243-RB	Cluster_114_m_s1_cl_LTR_Copia	NA	outside_TE	-0.85	trans	negative
BLGHnc_001816-RA	Cluster_114_m_s1_cl_LTR_Copia	NA	outside_TE	0.82	trans	positive
BLGHnc_003975-RA	Cluster_113_m_cl_LTR_Ty3	Ty3-25_BG-I	outside_TE	0.89	trans	positive
BLGHnc_000648-RD	Cluster_113_m_cl_LTR_Ty3	Ty3-25_BG-I	outside_TE	0.92	trans	positive
BLGHnc_000726-RA	Cluster_113_m_cl_LTR_Ty3	Ty3-25_BG-I	outside_TE	0.85	trans	positive
BLGHnc_000769-RC	Cluster_113_m_cl_LTR_Ty3	Ty3-25_BG-I	outside_TE	0.82	trans	positive
BLGHnc_000770-RA	Cluster_113_m_cl_LTR_Ty3	Ty3-25_BG-I	outside_TE	0.86	trans	positive
BLGHnc_000776-RB	Cluster_113_m_cl_LTR_Ty3	Ty3-25_BG-I	outside_TE	0.85	trans	positive
BLGHnc_000791-RB	Cluster_113_m_cl_LTR_Ty3	Ty3-25_BG-I	outside_TE	0.9	trans	positive
BLGHnc_000801-RA	Cluster_113_m_cl_LTR_Ty3	Ty3-25_BG-I	outside_TE	0.87	trans	positive
BLGHnc_000805-RA	Cluster_113_m_cl_LTR_Ty3	Ty3-25_BG-I	outside_TE	0.84	trans	positive
BLGHnc_000860-RA	Cluster_113_m_cl_LTR_Ty3	Ty3-25_BG-I	outside_TE	0.81	trans	positive
BLGHnc_005124-RA	Cluster_113_m_cl_LTR_Ty3	Ty3-25_BG-I	outside_TE	0.87	trans	positive
BLGHnc_000265-RA	Cluster_113_m_cl_LTR_Ty3	Ty3-25_BG-I	outside_TE	0.8	trans	positive
BLGHnc_002274-RB	Cluster_113_m_cl_LTR_Ty3	Ty3-25_BG-I	outside_TE	0.81	trans	positive
BLGHnc_002311-RA	Cluster_113_m_cl_LTR_Ty3	Ty3-25_BG-I	outside_TE	0.82	trans	positive
BLGHnc_002439-RA	Cluster_113_m_cl_LTR_Ty3	Ty3-25_BG-I	outside_TE	0.85	trans	positive
BLGHnc_002444-RC	Cluster_113_m_cl_LTR_Ty3	Ty3-25_BG-I	outside_TE	0.89	trans	positive
BLGHnc_002515-RI	Cluster_113_m_cl_LTR_Ty3	Ty3-25_BG-I	outside_TE	0.81	trans	positive
BLGHnc_002547-RA	Cluster_113_m_cl_LTR_Ty3	Ty3-25_BG-I	outside_TE	0.81	trans	positive
BLGHnc_002566-RA	Cluster_113_m_cl_LTR_Ty3	Ty3-25_BG-I	outside_TE	0.86	trans	positive
BLGHnc_004586-RB	Cluster_113_m_cl_LTR_Ty3	Ty3-25_BG-I	outside_TE	0.9	trans	positive
BLGHnc_004595-RA	Cluster_113_m_cl_LTR_Ty3	Ty3-25_BG-I	outside_TE	0.81	trans	positive
BLGHnc_003196-RA	Cluster_113_m_cl_LTR_Ty3	Ty3-25_BG-I	outside_TE	0.82	trans	positive
BLGHnc_003233-RB	Cluster_113_m_cl_LTR_Ty3	Ty3-25_BG-I	outside_TE	0.86	trans	positive
BLGHnc_003255-RB	Cluster_113_m_cl_LTR_Ty3	Ty3-25_BG-I	outside_TE	0.85	trans	positive
BLGHnc_004224-RA	Cluster_113_m_cl_LTR_Ty3	Ty3-25_BG-I	outside_TE	0.82	trans	positive
BLGHnc_001010-RA	Cluster_113_m_cl_LTR_Ty3	Ty3-25_BG-I	outside_TE	0.86	trans	positive
BLGHnc_001061-RA	Cluster_113_m_cl_LTR_Ty3	Ty3-25_BG-I	outside_TE	0.93	trans	positive
BLGHnc_001093-RA	Cluster_113_m_cl_LTR_Ty3	Ty3-25_BG-I	outside_TE	0.88	trans	positive
BLGHnc_001132-RB	Cluster_113_m_cl_LTR_Ty3	Ty3-25_BG-I	outside_TE	0.81	trans	positive
BLGHnc_001143-RA	Cluster_113_m_cl_LTR_Ty3	Ty3-25_BG-I	outside_TE	0.84	trans	positive
BLGHnc_001148-RA	Cluster_113_m_cl_LTR_Ty3	Ty3-25_BG-I	outside_TE	0.81	trans	positive
BLGHnc_001166-RA	Cluster_113_m_cl_LTR_Ty3	Ty3-25_BG-I	outside_TE	0.9	trans	positive
BLGHnc_004735-RA	Cluster_113_m_cl_LTR_Ty3	Ty3-25_BG-I	outside_TE	0.81	trans	positive
BLGHnc_004812-RA	Cluster_113_m_cl_LTR_Ty3	Ty3-25_BG-I	outside_TE	0.81	trans	positive
BLGHnc_001260-RB	Cluster_113_m_cl_LTR_Ty3	Ty3-25_BG-I	outside_TE	0.81	trans	positive
BLGHnc_001276-RA	Cluster_113_m_cl_LTR_Ty3	Ty3-25_BG-I	outside_TE	0.89	trans	positive
BLGHnc_001281-RA	Cluster_113_m_cl_LTR_Ty3	Ty3-25_BG-I	outside_TE	0.81	trans	positive
BLGHnc_001342-RA	Cluster_113_m_cl_LTR_Ty3	Ty3-25_BG-I	outside_TE	0.83	trans	positive
BLGHnc_001570-RA	Cluster_113_m_cl_LTR_Ty3	Ty3-25_BG-I	outside_TE	0.8	trans	positive
BLGHnc_001607-RC	Cluster_113_m_cl_LTR_Ty3	Ty3-25_BG-I	outside_TE	0.8	trans	positive
BLGHnc_003623-RA	Cluster_113_m_cl_LTR_Ty3	Ty3-25_BG-I	outside_TE	0.82	trans	positive
BLGHnc_003676-RB	Cluster_113_m_cl_LTR_Ty3	Ty3-25_BG-I	outside_TE	0.83	trans	positive
BLGHnc_004945-RB	Cluster_113_m_cl_LTR_Ty3	Ty3-25_BG-I	outside_TE	0.83	trans	positive
BLGHnc_004973-RA	Cluster_113_m_cl_LTR_Ty3	Ty3-25_BG-I	outside_TE	0.85	trans	positive
BLGHnc_001909-RA	Cluster_113_m_cl_LTR_Ty3	Ty3-25_BG-I	outside_TE	0.83	trans	positive
BLGHnc_005903-RA	Cluster_113_m_cl_LTR_Ty3	Ty3-25_BG-I	outside_TE	0.81	trans	positive
BLGHnc_002012-RA	Cluster_113_m_cl_LTR_Ty3	Ty3-25_BG-I	outside_TE	0.81	trans	positive
BLGHnc_004669-RD	Cluster_113_m_cl_LTR_Ty3	Ty3-25_BG-I	outside_TE	0.88	trans	positive
BLGHnc_003776-RA	Cluster_113_m_cl_LTR_Ty3	Ty3-25_BG-I	outside_TE	0.87	trans	positive
BLGHnc_003790-RA	Cluster_113_m_cl_LTR_Ty3	Ty3-25_BG-I	outside_TE	0.85	trans	positive
BLGHnc_003822-RA	Cluster_113_m_cl_LTR_Ty3	Ty3-25_BG-I	outside_TE	0.85	trans	positive
BLGHnc_005344-RA	Cluster_113_m_cl_LTR_Ty3	Ty3-25_BG-I	outside_TE	0.87	trans	positive
BLGHnc_004834-RD	Cluster_113_m_cl_LTR_Ty3	Ty3-25_BG-I	outside_TE	0.88	trans	positive
BLGHnc_004876-RA	Cluster_113_m_cl_LTR_Ty3	Ty3-25_BG-I	outside_TE	0.87	trans	positive
BLGHnc_002749-RA	Cluster_113_m_cl_LTR_Ty3	Ty3-25_BG-I	outside_TE	0.92	trans	positive
BLGHnc_002811-RB	Cluster_113_m_cl_LTR_Ty3	Ty3-25_BG-I	outside_TE	0.83	trans	positive
BLGHnc_002875-RA	Cluster_113_m_cl_LTR_Ty3	Ty3-25_BG-I	outside_TE	0.86	trans	positive
BLGHnc_002966-RA	Cluster_113_m_cl_LTR_Ty3	Ty3-25_BG-I	outside_TE	0.82	trans	positive
BLGHnc_002975-RA	Cluster_113_m_cl_LTR_Ty3	Ty3-25_BG-I	outside_TE	0.82	trans	positive
BLGHnc_002982-RB	Cluster_113_m_cl_LTR_Ty3	Ty3-25_BG-I	outside_TE	0.83	trans	positive
BLGHnc_005227-RA	Cluster_113_m_cl_LTR_Ty3	Ty3-25_BG-I	outside_TE	0.86	trans	positive
BLGHnc_003284-RB	Cluster_113_m_cl_LTR_Ty3	Ty3-25_BG-I	outside_TE	0.82	trans	positive
BLGHnc_003349-RA	Cluster_113_m_cl_LTR_Ty3	Ty3-25_BG-I	outside_TE	0.81	trans	positive
BLGHnc_003363-RA	Cluster_113_m_cl_LTR_Ty3	Ty3-25_BG-I	outside_TE	0.81	trans	positive
BLGHnc_003422-RB	Cluster_113_m_cl_LTR_Ty3	Ty3-25_BG-I	outside_TE	0.81	trans	positive
BLGHnc_003454-RA	Cluster_113_m_cl_LTR_Ty3	Ty3-25_BG-I	outside_TE	0.82	trans	positive
BLGHnc_003477-RA	Cluster_113_m_cl_LTR_Ty3	Ty3-25_BG-I	outside_TE	0.86	trans	positive
BLGHnc_005510-RA	Cluster_113_m_cl_LTR_Ty3	Ty3-25_BG-I	outside_TE	0.82	trans	positive
BLGHnc_004460-RA	Cluster_113_m_cl_LTR_Ty3	Ty3-25_BG-I	outside_TE	0.82	trans	positive
BLGHnc_004471-RA	Cluster_113_m_cl_LTR_Ty3	Ty3-25_BG-I	outside_TE	0.8	trans	positive
BLGHnc_005023-RB	Cluster_113_m_cl_LTR_Ty3	Ty3-25_BG-I	outside_TE	0.87	trans	positive
BLGHnc_005076-RA	Cluster_113_m_cl_LTR_Ty3	Ty3-25_BG-I	outside_TE	0.85	trans	positive
BLGHnc_005084-RB	Cluster_113_m_cl_LTR_Ty3	Ty3-25_BG-I	outside_TE	0.92	trans	positive
BLGHnc_003086-RA	Cluster_113_m_cl_LTR_Ty3	Ty3-25_BG-I	outside_TE	0.82	trans	positive
BLGHnc_003182-RC	Cluster_113_m_cl_LTR_Ty3	Ty3-25_BG-I	outside_TE	0.85	trans	positive
BLGHnc_003225-RA	Cluster_113_m_cl_LTR_Ty3	Ty3-25_BG-I	outside_TE	0.9	trans	positive
BLGHnc_004169-RB	Cluster_113_m_cl_LTR_Ty3	Ty3-25_BG-I	outside_TE	0.85	trans	positive
BLGHnc_004249-RA	Cluster_113_m_cl_LTR_Ty3	Ty3-25_BG-I	outside_TE	0.85	trans	positive
BLGHnc_001091-RA	Cluster_113_m_cl_LTR_Ty3	Ty3-25_BG-I	outside_TE	0.86	trans	positive
BLGHnc_004761-RA	Cluster_113_m_cl_LTR_Ty3	Ty3-25_BG-I	outside_TE	0.84	trans	positive
BLGHnc_004773-RA	Cluster_113_m_cl_LTR_Ty3	Ty3-25_BG-I	outside_TE	0.82	trans	positive
BLGHnc_004776-RB	Cluster_113_m_cl_LTR_Ty3	Ty3-25_BG-I	outside_TE	0.84	trans	positive
BLGHnc_001287-RA	Cluster_113_m_cl_LTR_Ty3	Ty3-25_BG-I	outside_TE	0.83	trans	positive
BLGHnc_001300-RB	Cluster_113_m_cl_LTR_Ty3	Ty3-25_BG-I	outside_TE	0.84	trans	positive
BLGHnc_001429-RA	Cluster_113_m_cl_LTR_Ty3	Ty3-25_BG-I	outside_TE	0.84	trans	positive
BLGHnc_001577-RB	Cluster_113_m_cl_LTR_Ty3	Ty3-25_BG-I	outside_TE	0.83	trans	positive
BLGHnc_001704-RA	Cluster_113_m_cl_LTR_Ty3	Ty3-25_BG-I	outside_TE	0.83	trans	positive
BLGHnc_003588-RB	Cluster_113_m_cl_LTR_Ty3	Ty3-25_BG-I	outside_TE	0.81	trans	positive
BLGHnc_003658-RA	Cluster_113_m_cl_LTR_Ty3	Ty3-25_BG-I	outside_TE	0.84	trans	positive
BLGHnc_001796-RA	Cluster_113_m_cl_LTR_Ty3	Ty3-25_BG-I	outside_TE	0.81	trans	positive
BLGHnc_002043-RA	Cluster_113_m_cl_LTR_Ty3	Ty3-25_BG-I	outside_TE	0.8	trans	positive
BLGHnc_002077-RA	Cluster_113_m_cl_LTR_Ty3	Ty3-25_BG-I	outside_TE	0.86	trans	positive
BLGHnc_002112-RA	Cluster_113_m_cl_LTR_Ty3	Ty3-25_BG-I	outside_TE	0.83	trans	positive
BLGHnc_005777-RA	Cluster_113_m_cl_LTR_Ty3	Ty3-25_BG-I	outside_TE	0.84	trans	positive
BLGHnc_004131-RA	Cluster_113_m_cl_LTR_Ty3	Ty3-25_BG-I	outside_TE	0.81	trans	positive
BLGHnc_003809-RC	Cluster_113_m_cl_LTR_Ty3	Ty3-25_BG-I	outside_TE	0.85	trans	positive
BLGHnc_004917-RA	Cluster_113_m_cl_LTR_Ty3	Ty3-25_BG-I	outside_TE	0.85	trans	positive
BLGHnc_002592-RA	Cluster_113_m_cl_LTR_Ty3	Ty3-25_BG-I	outside_TE	0.83	trans	positive
BLGHnc_002705-RA	Cluster_113_m_cl_LTR_Ty3	Ty3-25_BG-I	outside_TE	0.8	trans	positive
BLGHnc_002732-RA	Cluster_113_m_cl_LTR_Ty3	Ty3-25_BG-I	outside_TE	0.87	trans	positive
BLGHnc_002905-RA	Cluster_113_m_cl_LTR_Ty3	Ty3-25_BG-I	outside_TE	0.81	trans	positive
BLGHnc_002911-RA	Cluster_113_m_cl_LTR_Ty3	Ty3-25_BG-I	outside_TE	0.82	trans	positive
BLGHnc_002917-RA	Cluster_113_m_cl_LTR_Ty3	Ty3-25_BG-I	outside_TE	0.83	trans	positive
BLGHnc_005167-RA	Cluster_113_m_cl_LTR_Ty3	Ty3-25_BG-I	outside_TE	0.8	trans	positive
BLGHnc_004400-RA	Cluster_113_m_cl_LTR_Ty3	Ty3-25_BG-I	outside_TE	0.81	trans	positive
BLGHnc_005034-RA	Cluster_113_m_cl_LTR_Ty3	Ty3-25_BG-I	outside_TE	0.92	trans	positive
BLGHnc_005931-RA	Cluster_113_m_cl_LTR_Ty3	Ty3-25_BG-I	outside_TE	0.84	trans	positive
BLGHnc_000607-RA	Cluster_113_m_cl_LTR_Ty3	Ty3-25_BG-I	outside_TE	0.81	trans	positive
BLGHnc_000775-RA	Cluster_113_m_cl_LTR_Ty3	Ty3-25_BG-I	outside_TE	0.88	trans	positive
BLGHnc_000824-RC	Cluster_113_m_cl_LTR_Ty3	Ty3-25_BG-I	outside_TE	0.82	trans	positive
BLGHnc_000915-RA	Cluster_113_m_cl_LTR_Ty3	Ty3-25_BG-I	outside_TE	0.81	trans	positive
BLGHnc_000165-RA	Cluster_113_m_cl_LTR_Ty3	Ty3-25_BG-I	outside_TE	0.85	trans	positive
BLGHnc_002224-RA	Cluster_113_m_cl_LTR_Ty3	Ty3-25_BG-I	outside_TE	0.84	trans	positive
BLGHnc_002255-RB	Cluster_113_m_cl_LTR_Ty3	Ty3-25_BG-I	outside_TE	0.8	trans	positive
BLGHnc_004555-RA	Cluster_114_m_sf_cl_LTR_Copia	Copia-7_BG-I	outside_TE	-0.84	trans	negative
BLGHnc_001207-RA	Cluster_114_m_sf_cl_LTR_Copia	Copia-7_BG-I	outside_TE	-0.84	trans	negative
BLGHnc_003490-RA	Cluster_114_m_sf_cl_LTR_Copia	Copia-7_BG-I	outside_TE	0.84	trans	positive
BLGHnc_001190-RA	Cluster_115_m_cl_LTR_Ty3	Ty3-28_BG-I	outside_TE	0.83	trans	positive
BLGHnc_003787-RA	Cluster_115_m_cl_LTR_Ty3	Ty3-28_BG-I	outside_TE	0.84	trans	positive
BLGHnc_003801-RA	Cluster_115_m_cl_LTR_Ty3	Ty3-28_BG-I	outside_TE	0.82	trans	positive
BLGHnc_002704-RA	Cluster_115_m_cl_LTR_Ty3	Ty3-28_BG-I	outside_TE	0.8	trans	positive
BLGHnc_003383-RA	Cluster_115_m_cl_LTR_Ty3	Ty3-28_BG-I	outside_TE	0.81	trans	positive
BLGHnc_003445-RA	Cluster_115_m_cl_LTR_Ty3	Ty3-28_BG-I	outside_TE	0.82	trans	positive
BLGHnc_004446-RA	Cluster_115_m_cl_LTR_Ty3	Ty3-28_BG-I	outside_TE	0.83	trans	positive
BLGHnc_003908-RA	Cluster_116_m_cl_LINE_Tad1	Tad1-11_BG	outside_TE	0.93	trans	positive
BLGHnc_003946-RA	Cluster_116_m_cl_LINE_Tad1	Tad1-11_BG	outside_TE	0.89	trans	positive
BLGHnc_003973-RA	Cluster_116_m_cl_LINE_Tad1	Tad1-11_BG	outside_TE	0.83	trans	positive
BLGHnc_000501-RB	Cluster_116_m_cl_LINE_Tad1	Tad1-11_BG	outside_TE	0.86	trans	positive
BLGHnc_000776-RA	Cluster_116_m_cl_LINE_Tad1	Tad1-11_BG	outside_TE	0.86	trans	positive
BLGHnc_000776-RB	Cluster_116_m_cl_LINE_Tad1	Tad1-11_BG	outside_TE	0.87	trans	positive
BLGHnc_000791-RB	Cluster_116_m_cl_LINE_Tad1	Tad1-11_BG	outside_TE	0.91	trans	positive
BLGHnc_000860-RA	Cluster_116_m_cl_LINE_Tad1	Tad1-11_BG	outside_TE	0.84	trans	positive
BLGHnc_000168-RB	Cluster_116_m_cl_LINE_Tad1	Tad1-11_BG	outside_TE	0.83	trans	positive
BLGHnc_000291-RB	Cluster_116_m_cl_LINE_Tad1	Tad1-11_BG	outside_TE	0.82	trans	positive
BLGHnc_002335-RB	Cluster_116_m_cl_LINE_Tad1	Tad1-11_BG	outside_TE	0.85	trans	positive
BLGHnc_002394-RD	Cluster_116_m_cl_LINE_Tad1	Tad1-11_BG	outside_TE	0.85	trans	positive
BLGHnc_002459-RA	Cluster_116_m_cl_LINE_Tad1	Tad1-11_BG	outside_TE	0.84	trans	positive
BLGHnc_002547-RA	Cluster_116_m_cl_LINE_Tad1	Tad1-11_BG	outside_TE	0.81	trans	positive
BLGHnc_002566-RA	Cluster_116_m_cl_LINE_Tad1	Tad1-11_BG	outside_TE	0.9	trans	positive
BLGHnc_004547-RA	Cluster_116_m_cl_LINE_Tad1	Tad1-11_BG	outside_TE	0.82	trans	positive
BLGHnc_004595-RA	Cluster_116_m_cl_LINE_Tad1	Tad1-11_BG	outside_TE	0.88	trans	positive
BLGHnc_003051-RB	Cluster_116_m_cl_LINE_Tad1	Tad1-11_BG	outside_TE	0.81	trans	positive
BLGHnc_003131-RA	Cluster_116_m_cl_LINE_Tad1	Tad1-11_BG	outside_TE	0.95	trans	positive
BLGHnc_003204-RB	Cluster_116_m_cl_LINE_Tad1	Tad1-11_BG	outside_TE	0.8	trans	positive
BLGHnc_003255-RB	Cluster_116_m_cl_LINE_Tad1	Tad1-11_BG	outside_TE	0.85	trans	positive
BLGHnc_004204-RA	Cluster_116_m_cl_LINE_Tad1	Tad1-11_BG	outside_TE	0.89	trans	positive
BLGHnc_004223-RA	Cluster_116_m_cl_LINE_Tad1	Tad1-11_BG	outside_TE	0.89	trans	positive
BLGHnc_004224-RA	Cluster_116_m_cl_LINE_Tad1	Tad1-11_BG	outside_TE	0.92	trans	positive
BLGHnc_001037-RA	Cluster_116_m_cl_LINE_Tad1	Tad1-11_BG	outside_TE	0.89	trans	positive
BLGHnc_001093-RA	Cluster_116_m_cl_LINE_Tad1	Tad1-11_BG	outside_TE	0.81	trans	positive
BLGHnc_001132-RB	Cluster_116_m_cl_LINE_Tad1	Tad1-11_BG	outside_TE	0.88	trans	positive
BLGHnc_001166-RA	Cluster_116_m_cl_LINE_Tad1	Tad1-11_BG	outside_TE	0.85	trans	positive
BLGHnc_004760-RC	Cluster_116_m_cl_LINE_Tad1	Tad1-11_BG	outside_TE	0.86	trans	positive
BLGHnc_004805-RB	Cluster_116_m_cl_LINE_Tad1	Tad1-11_BG	outside_TE	0.8	trans	positive
BLGHnc_004808-RB	Cluster_116_m_cl_LINE_Tad1	Tad1-11_BG	outside_TE	0.91	trans	positive
BLGHnc_001322-RA	Cluster_116_m_cl_LINE_Tad1	Tad1-11_BG	outside_TE	0.94	trans	positive
BLGHnc_001342-RA	Cluster_116_m_cl_LINE_Tad1	Tad1-11_BG	outside_TE	0.83	trans	positive
BLGHnc_001472-RB	Cluster_116_m_cl_LINE_Tad1	Tad1-11_BG	outside_TE	0.81	trans	positive
BLGHnc_001570-RA	Cluster_116_m_cl_LINE_Tad1	Tad1-11_BG	outside_TE	0.85	trans	positive
BLGHnc_003558-RA	Cluster_116_m_cl_LINE_Tad1	Tad1-11_BG	outside_TE	0.89	trans	positive
BLGHnc_003623-RA	Cluster_116_m_cl_LINE_Tad1	Tad1-11_BG	outside_TE	0.92	trans	positive
BLGHnc_003649-RA	Cluster_116_m_cl_LINE_Tad1	Tad1-11_BG	outside_TE	0.81	trans	positive
BLGHnc_003699-RB	Cluster_116_m_cl_LINE_Tad1	Tad1-11_BG	outside_TE	0.91	trans	positive
BLGHnc_003706-RA	Cluster_116_m_cl_LINE_Tad1	Tad1-11_BG	outside_TE	0.84	trans	positive
BLGHnc_001718-RA	Cluster_116_m_cl_LINE_Tad1	Tad1-11_BG	outside_TE	0.84	trans	positive
BLGHnc_001942-RA	Cluster_116_m_cl_LINE_Tad1	Tad1-11_BG	outside_TE	0.87	trans	positive
BLGHnc_005903-RA	Cluster_116_m_cl_LINE_Tad1	Tad1-11_BG	outside_TE	0.89	trans	positive
BLGHnc_001982-RA	Cluster_116_m_cl_LINE_Tad1	Tad1-11_BG	outside_TE	0.97	trans	positive
BLGHnc_002012-RA	Cluster_116_m_cl_LINE_Tad1	Tad1-11_BG	outside_TE	0.89	trans	positive
BLGHnc_004351-RA	Cluster_116_m_cl_LINE_Tad1	Tad1-11_BG	outside_TE	0.8	trans	positive
BLGHnc_003992-RA	Cluster_116_m_cl_LINE_Tad1	Tad1-11_BG	outside_TE	0.9	trans	positive
BLGHnc_004029-RB	Cluster_116_m_cl_LINE_Tad1	Tad1-11_BG	outside_TE	0.96	trans	positive
BLGHnc_004036-RA	Cluster_116_m_cl_LINE_Tad1	Tad1-11_BG	outside_TE	0.88	trans	positive
BLGHnc_004110-RA	Cluster_116_m_cl_LINE_Tad1	Tad1-11_BG	outside_TE	0.96	trans	positive
BLGHnc_004645-RA	Cluster_116_m_cl_LINE_Tad1	Tad1-11_BG	outside_TE	0.9	trans	positive
BLGHnc_003776-RA	Cluster_116_m_cl_LINE_Tad1	Tad1-11_BG	outside_TE	0.89	trans	positive
BLGHnc_003787-RA	Cluster_116_m_cl_LINE_Tad1	Tad1-11_BG	outside_TE	0.85	trans	positive
BLGHnc_003801-RA	Cluster_116_m_cl_LINE_Tad1	Tad1-11_BG	outside_TE	0.81	trans	positive
BLGHnc_003812-RA	Cluster_116_m_cl_LINE_Tad1	Tad1-11_BG	outside_TE	0.85	trans	positive
BLGHnc_003842-RA	Cluster_116_m_cl_LINE_Tad1	Tad1-11_BG	outside_TE	0.82	trans	positive
BLGHnc_003879-RB	Cluster_116_m_cl_LINE_Tad1	Tad1-11_BG	outside_TE	0.83	trans	positive
BLGHnc_003891-RA	Cluster_116_m_cl_LINE_Tad1	Tad1-11_BG	outside_TE	0.83	trans	positive
BLGHnc_003897-RA	Cluster_116_m_cl_LINE_Tad1	Tad1-11_BG	outside_TE	0.89	trans	positive
BLGHnc_002765-RA	Cluster_116_m_cl_LINE_Tad1	Tad1-11_BG	outside_TE	0.85	trans	positive
BLGHnc_002811-RB	Cluster_116_m_cl_LINE_Tad1	Tad1-11_BG	outside_TE	0.84	trans	positive
BLGHnc_002842-RC	Cluster_116_m_cl_LINE_Tad1	Tad1-11_BG	outside_TE	0.87	trans	positive
BLGHnc_002864-RA	Cluster_116_m_cl_LINE_Tad1	Tad1-11_BG	outside_TE	0.84	trans	positive
BLGHnc_002908-RA	Cluster_116_m_cl_LINE_Tad1	Tad1-11_BG	outside_TE	0.85	trans	positive
BLGHnc_002982-RB	Cluster_116_m_cl_LINE_Tad1	Tad1-11_BG	outside_TE	0.9	trans	positive
BLGHnc_005171-RB	Cluster_116_m_cl_LINE_Tad1	Tad1-11_BG	outside_TE	0.91	trans	positive
BLGHnc_005227-RA	Cluster_116_m_cl_LINE_Tad1	Tad1-11_BG	outside_TE	0.82	trans	positive
BLGHnc_003267-RA	Cluster_116_m_cl_LINE_Tad1	Tad1-11_BG	outside_TE	0.88	trans	positive
BLGHnc_003363-RA	Cluster_116_m_cl_LINE_Tad1	Tad1-11_BG	outside_TE	0.96	trans	positive
BLGHnc_003407-RB	Cluster_116_m_cl_LINE_Tad1	Tad1-11_BG	outside_TE	0.83	trans	positive
BLGHnc_003454-RA	Cluster_116_m_cl_LINE_Tad1	Tad1-11_BG	outside_TE	0.81	trans	positive
BLGHnc_003477-RA	Cluster_116_m_cl_LINE_Tad1	Tad1-11_BG	outside_TE	0.87	trans	positive
BLGHnc_003496-RA	Cluster_116_m_cl_LINE_Tad1	Tad1-11_BG	outside_TE	0.83	trans	positive
BLGHnc_003545-RA	Cluster_116_m_cl_LINE_Tad1	Tad1-11_BG	outside_TE	0.95	trans	positive
BLGHnc_005703-RA	Cluster_116_m_cl_LINE_Tad1	Tad1-11_BG	outside_TE	0.85	trans	positive
BLGHnc_005359-RA	Cluster_116_m_cl_LINE_Tad1	Tad1-11_BG	outside_TE	0.93	trans	positive
BLGHnc_005531-RB	Cluster_116_m_cl_LINE_Tad1	Tad1-11_BG	outside_TE	0.91	trans	positive
BLGHnc_004448-RB	Cluster_116_m_cl_LINE_Tad1	Tad1-11_BG	outside_TE	0.85	trans	positive
BLGHnc_004460-RA	Cluster_116_m_cl_LINE_Tad1	Tad1-11_BG	outside_TE	0.81	trans	positive
BLGHnc_004471-RA	Cluster_116_m_cl_LINE_Tad1	Tad1-11_BG	outside_TE	0.81	trans	positive
BLGHnc_004493-RA	Cluster_116_m_cl_LINE_Tad1	Tad1-11_BG	outside_TE	0.87	trans	positive
BLGHnc_004492-RA	Cluster_116_m_cl_LINE_Tad1	Tad1-11_BG	outside_TE	0.87	trans	positive
BLGHnc_005023-RB	Cluster_116_m_cl_LINE_Tad1	Tad1-11_BG	outside_TE	0.91	trans	positive
BLGHnc_005084-RB	Cluster_116_m_cl_LINE_Tad1	Tad1-11_BG	outside_TE	0.85	trans	positive
BLGHnc_005418-RB	Cluster_116_m_cl_LINE_Tad1	Tad1-11_BG	outside_TE	0.88	trans	positive
BLGHnc_005879-RA	Cluster_116_m_cl_LINE_Tad1	Tad1-11_BG	outside_TE	0.83	trans	positive
BLGHnc_000783-RA	Cluster_118_m_cl_LTR_Copia	Copia-31_BG-I	outside_TE	-0.82	trans	negative
BLGHnc_000108-RA	Cluster_118_m_cl_LTR_Copia	Copia-31_BG-I	outside_TE	0.84	trans	positive
BLGHnc_000319-RA	Cluster_118_m_cl_LTR_Copia	Copia-31_BG-I	outside_TE	0.83	trans	positive
BLGHnc_000371-RA	Cluster_118_m_cl_LTR_Copia	Copia-31_BG-I	outside_TE	0.92	trans	positive
BLGHnc_002237-RA	Cluster_118_m_cl_LTR_Copia	Copia-31_BG-I	outside_TE	0.81	trans	positive
BLGHnc_004283-RA	Cluster_118_m_cl_LTR_Copia	Copia-31_BG-I	outside_TE	0.8	trans	positive
BLGHnc_000936-RA	Cluster_118_m_cl_LTR_Copia	Copia-31_BG-I	outside_TE	-0.86	trans	negative
BLGHnc_002097-RB	Cluster_118_m_cl_LTR_Copia	Copia-31_BG-I	outside_TE	0.83	trans	positive
BLGHnc_004044-RB	Cluster_118_m_cl_LTR_Copia	Copia-31_BG-I	outside_TE	-0.83	trans	negative
BLGHnc_004113-RB	Cluster_118_m_cl_LTR_Copia	Copia-31_BG-I	outside_TE	0.81	trans	positive
BLGHnc_005461-RA	Cluster_118_m_cl_LTR_Copia	Copia-31_BG-I	outside_TE	-0.87	trans	negative
BLGHnc_004927-RB	Cluster_118_m_cl_LTR_Copia	Copia-31_BG-I	outside_TE	0.85	trans	positive
BLGHnc_002795-RA	Cluster_118_m_cl_LTR_Copia	Copia-31_BG-I	outside_TE	0.82	trans	positive
BLGHnc_005538-RA	Cluster_118_m_cl_LTR_Copia	Copia-31_BG-I	outside_TE	0.85	trans	positive
BLGHnc_004604-RA	Cluster_118_m_cl_LTR_Copia	Copia-31_BG-I	outside_TE	-0.88	trans	negative
BLGHnc_004707-RA	Cluster_118_m_cl_LTR_Copia	Copia-31_BG-I	outside_TE	-0.81	trans	negative
BLGHnc_001437-RD	Cluster_118_m_cl_LTR_Copia	Copia-31_BG-I	outside_TE	-0.81	trans	negative
BLGHnc_004994-RB	Cluster_118_m_cl_LTR_Copia	Copia-31_BG-I	outside_TE	-0.81	trans	negative
BLGHnc_004382-RB	Cluster_118_m_cl_LTR_Copia	Copia-31_BG-I	outside_TE	-0.84	trans	negative
BLGHnc_004054-RA	Cluster_118_m_cl_LTR_Copia	Copia-31_BG-I	outside_TE	-0.81	trans	negative
BLGHnc_003894-RA	Cluster_118_m_cl_LTR_Copia	Copia-31_BG-I	outside_TE	-0.85	trans	negative
BLGHnc_005308-RA	Cluster_118_m_cl_LTR_Copia	Copia-31_BG-I	outside_TE	-0.83	trans	negative
BLGHnc_002964-RA	Cluster_118_m_cl_LTR_Copia	Copia-31_BG-I	outside_TE	-0.86	trans	negative
BLGHnc_005193-RA	Cluster_118_m_cl_LTR_Copia	Copia-31_BG-I	outside_TE	-0.86	trans	negative
BLGHnc_005213-RC	Cluster_118_m_cl_LTR_Copia	Copia-31_BG-I	outside_TE	-0.82	trans	negative
BLGHnc_000810-RB	Cluster_118_m_cl_LTR_Copia	Copia-31_BG-I	outside_TE	-0.94	trans	negative
BLGHnc_000055-RB	Cluster_118_m_cl_LTR_Copia	Copia-31_BG-I	outside_TE	-0.83	trans	negative
BLGHnc_002232-RB	Cluster_118_m_cl_LTR_Copia	Copia-31_BG-I	outside_TE	-0.8	trans	negative
BLGHnc_002589-RB	Cluster_118_m_cl_LTR_Copia	Copia-31_BG-I	outside_TE	-0.82	trans	negative
BLGHnc_003237-RA	Cluster_119_m_s1_cl_LTR_Copia	Copia-14_BG-I	outside_TE	0.8	trans	positive
BLGHnc_004170-RC	Cluster_119_m_s1_cl_LTR_Copia	Copia-14_BG-I	outside_TE	0.8	trans	positive
BLGHnc_001304-RA	Cluster_119_m_s1_cl_LTR_Copia	Copia-14_BG-I	outside_TE	0.84	trans	positive
BLGHnc_001886-RB	Cluster_119_m_s1_cl_LTR_Copia	Copia-14_BG-I	outside_TE	0.8	trans	positive
BLGHnc_004621-RA	Cluster_119_m_s1_cl_LTR_Copia	Copia-14_BG-I	outside_TE	0.86	trans	positive
BLGHnc_005472-RA	Cluster_119_m_s1_cl_LTR_Copia	Copia-14_BG-I	outside_TE	0.82	trans	positive
BLGHnc_003283-RA	Cluster_119_m_s1_cl_LTR_Copia	Copia-14_BG-I	outside_TE	0.83	trans	positive
BLGHnc_004504-RB	Cluster_119_m_s1_cl_LTR_Copia	Copia-14_BG-I	outside_TE	0.81	trans	positive
BLGHnc_005797-RA	Cluster_119_m_s1_cl_LTR_Copia	Copia-14_BG-I	outside_TE	0.81	trans	positive
BLGHnc_000156-RA	Cluster_117_m_cl_LTR_Ty3	Ty3-62_BG-I	outside_TE	0.89	trans	positive
BLGHnc_000171-RC	Cluster_117_m_cl_LTR_Ty3	Ty3-62_BG-I	outside_TE	0.89	trans	positive
BLGHnc_000232-RA	Cluster_117_m_cl_LTR_Ty3	Ty3-62_BG-I	outside_TE	0.81	trans	positive
BLGHnc_002288-RC	Cluster_117_m_cl_LTR_Ty3	Ty3-62_BG-I	outside_TE	0.8	trans	positive
BLGHnc_004245-RB	Cluster_117_m_cl_LTR_Ty3	Ty3-62_BG-I	outside_TE	0.85	trans	positive
BLGHnc_001005-RA	Cluster_117_m_cl_LTR_Ty3	Ty3-62_BG-I	outside_TE	0.8	trans	positive
BLGHnc_004714-RA	Cluster_117_m_cl_LTR_Ty3	Ty3-62_BG-I	outside_TE	0.81	trans	positive
BLGHnc_004733-RA	Cluster_117_m_cl_LTR_Ty3	Ty3-62_BG-I	outside_TE	0.82	trans	positive
BLGHnc_004408-RA	Cluster_117_m_cl_LTR_Ty3	Ty3-62_BG-I	outside_TE	0.84	trans	positive
BLGHnc_005810-RA	Cluster_117_m_cl_LTR_Ty3	Ty3-62_BG-I	outside_TE	0.85	trans	positive
BLGHnc_005731-RA	Cluster_117_m_cl_LTR_Ty3	Ty3-62_BG-I	outside_TE	0.86	trans	positive
BLGHnc_001244-RA	Cluster_117_m_cl_LTR_Ty3	Ty3-62_BG-I	outside_TE	0.81	trans	positive
BLGHnc_003938-RA	Cluster_120_m_cl_LTR_Ty3	Ty3-3_BG-I	outside_TE	0.86	trans	positive
BLGHnc_000648-RD	Cluster_120_m_cl_LTR_Ty3	Ty3-3_BG-I	outside_TE	0.86	trans	positive
BLGHnc_000769-RC	Cluster_120_m_cl_LTR_Ty3	Ty3-3_BG-I	outside_TE	0.89	trans	positive
BLGHnc_000770-RA	Cluster_120_m_cl_LTR_Ty3	Ty3-3_BG-I	outside_TE	0.88	trans	positive
BLGHnc_000860-RA	Cluster_120_m_cl_LTR_Ty3	Ty3-3_BG-I	outside_TE	0.83	trans	positive
BLGHnc_000127-RA	Cluster_120_m_cl_LTR_Ty3	Ty3-3_BG-I	outside_TE	0.83	trans	positive
BLGHnc_000168-RB	Cluster_120_m_cl_LTR_Ty3	Ty3-3_BG-I	outside_TE	0.89	trans	positive
BLGHnc_000207-RA	Cluster_120_m_cl_LTR_Ty3	Ty3-3_BG-I	outside_TE	0.81	trans	positive
BLGHnc_000246-RA	Cluster_120_m_cl_LTR_Ty3	Ty3-3_BG-I	outside_TE	0.8	trans	positive
BLGHnc_002311-RA	Cluster_120_m_cl_LTR_Ty3	Ty3-3_BG-I	outside_TE	0.87	trans	positive
BLGHnc_002381-RA	Cluster_120_m_cl_LTR_Ty3	Ty3-3_BG-I	outside_TE	0.8	trans	positive
BLGHnc_002515-RI	Cluster_120_m_cl_LTR_Ty3	Ty3-3_BG-I	outside_TE	0.94	trans	positive
BLGHnc_004586-RB	Cluster_120_m_cl_LTR_Ty3	Ty3-3_BG-I	outside_TE	0.83	trans	positive
BLGHnc_004595-RA	Cluster_120_m_cl_LTR_Ty3	Ty3-3_BG-I	outside_TE	0.87	trans	positive
BLGHnc_003196-RA	Cluster_120_m_cl_LTR_Ty3	Ty3-3_BG-I	outside_TE	0.92	trans	positive
BLGHnc_003220-RF	Cluster_120_m_cl_LTR_Ty3	Ty3-3_BG-I	outside_TE	0.82	trans	positive
BLGHnc_003255-RB	Cluster_120_m_cl_LTR_Ty3	Ty3-3_BG-I	outside_TE	0.86	trans	positive
BLGHnc_000985-RA	Cluster_120_m_cl_LTR_Ty3	Ty3-3_BG-I	outside_TE	0.83	trans	positive
BLGHnc_001001-RB	Cluster_120_m_cl_LTR_Ty3	Ty3-3_BG-I	outside_TE	0.83	trans	positive
BLGHnc_001061-RA	Cluster_120_m_cl_LTR_Ty3	Ty3-3_BG-I	outside_TE	0.92	trans	positive
BLGHnc_001070-RA	Cluster_120_m_cl_LTR_Ty3	Ty3-3_BG-I	outside_TE	0.8	trans	positive
BLGHnc_001093-RA	Cluster_120_m_cl_LTR_Ty3	Ty3-3_BG-I	outside_TE	0.83	trans	positive
BLGHnc_001143-RA	Cluster_120_m_cl_LTR_Ty3	Ty3-3_BG-I	outside_TE	0.83	trans	positive
BLGHnc_001148-RA	Cluster_120_m_cl_LTR_Ty3	Ty3-3_BG-I	outside_TE	0.87	trans	positive
BLGHnc_001166-RA	Cluster_120_m_cl_LTR_Ty3	Ty3-3_BG-I	outside_TE	0.89	trans	positive
BLGHnc_001258-RA	Cluster_120_m_cl_LTR_Ty3	Ty3-3_BG-I	outside_TE	0.84	trans	positive
BLGHnc_001260-RB	Cluster_120_m_cl_LTR_Ty3	Ty3-3_BG-I	outside_TE	0.94	trans	positive
BLGHnc_001276-RA	Cluster_120_m_cl_LTR_Ty3	Ty3-3_BG-I	outside_TE	0.95	trans	positive
BLGHnc_001342-RA	Cluster_120_m_cl_LTR_Ty3	Ty3-3_BG-I	outside_TE	0.81	trans	positive
BLGHnc_001570-RA	Cluster_120_m_cl_LTR_Ty3	Ty3-3_BG-I	outside_TE	0.87	trans	positive
BLGHnc_001778-RC	Cluster_120_m_cl_LTR_Ty3	Ty3-3_BG-I	outside_TE	0.88	trans	positive
BLGHnc_001852-RA	Cluster_120_m_cl_LTR_Ty3	Ty3-3_BG-I	outside_TE	0.86	trans	positive
BLGHnc_002029-RD	Cluster_120_m_cl_LTR_Ty3	Ty3-3_BG-I	outside_TE	0.83	trans	positive
BLGHnc_002050-RA	Cluster_120_m_cl_LTR_Ty3	Ty3-3_BG-I	outside_TE	0.87	trans	positive
BLGHnc_004306-RA	Cluster_120_m_cl_LTR_Ty3	Ty3-3_BG-I	outside_TE	0.89	trans	positive
BLGHnc_003980-RA	Cluster_120_m_cl_LTR_Ty3	Ty3-3_BG-I	outside_TE	0.8	trans	positive
BLGHnc_004077-RD	Cluster_120_m_cl_LTR_Ty3	Ty3-3_BG-I	outside_TE	0.92	trans	positive
BLGHnc_004669-RD	Cluster_120_m_cl_LTR_Ty3	Ty3-3_BG-I	outside_TE	0.95	trans	positive
BLGHnc_003776-RA	Cluster_120_m_cl_LTR_Ty3	Ty3-3_BG-I	outside_TE	0.8	trans	positive
BLGHnc_003790-RA	Cluster_120_m_cl_LTR_Ty3	Ty3-3_BG-I	outside_TE	0.84	trans	positive
BLGHnc_003806-RA	Cluster_120_m_cl_LTR_Ty3	Ty3-3_BG-I	outside_TE	0.84	trans	positive
BLGHnc_003822-RA	Cluster_120_m_cl_LTR_Ty3	Ty3-3_BG-I	outside_TE	0.92	trans	positive
BLGHnc_003835-RA	Cluster_120_m_cl_LTR_Ty3	Ty3-3_BG-I	outside_TE	0.82	trans	positive
BLGHnc_005344-RA	Cluster_120_m_cl_LTR_Ty3	Ty3-3_BG-I	outside_TE	0.86	trans	positive
BLGHnc_004834-RD	Cluster_120_m_cl_LTR_Ty3	Ty3-3_BG-I	outside_TE	0.91	trans	positive
BLGHnc_004877-RA	Cluster_120_m_cl_LTR_Ty3	Ty3-3_BG-I	outside_TE	0.86	trans	positive
BLGHnc_002749-RA	Cluster_120_m_cl_LTR_Ty3	Ty3-3_BG-I	outside_TE	0.89	trans	positive
BLGHnc_002823-RA	Cluster_120_m_cl_LTR_Ty3	Ty3-3_BG-I	outside_TE	0.81	trans	positive
BLGHnc_002875-RA	Cluster_120_m_cl_LTR_Ty3	Ty3-3_BG-I	outside_TE	0.92	trans	positive
BLGHnc_002894-RA	Cluster_120_m_cl_LTR_Ty3	Ty3-3_BG-I	outside_TE	0.82	trans	positive
BLGHnc_002966-RA	Cluster_120_m_cl_LTR_Ty3	Ty3-3_BG-I	outside_TE	0.91	trans	positive
BLGHnc_005160-RA	Cluster_120_m_cl_LTR_Ty3	Ty3-3_BG-I	outside_TE	0.87	trans	positive
BLGHnc_005181-RA	Cluster_120_m_cl_LTR_Ty3	Ty3-3_BG-I	outside_TE	0.9	trans	positive
BLGHnc_003273-RA	Cluster_120_m_cl_LTR_Ty3	Ty3-3_BG-I	outside_TE	0.83	trans	positive
BLGHnc_003284-RB	Cluster_120_m_cl_LTR_Ty3	Ty3-3_BG-I	outside_TE	0.82	trans	positive
BLGHnc_003422-RB	Cluster_120_m_cl_LTR_Ty3	Ty3-3_BG-I	outside_TE	0.84	trans	positive
BLGHnc_003453-RA	Cluster_120_m_cl_LTR_Ty3	Ty3-3_BG-I	outside_TE	0.83	trans	positive
BLGHnc_005642-RD	Cluster_120_m_cl_LTR_Ty3	Ty3-3_BG-I	outside_TE	0.8	trans	positive
BLGHnc_005512-RB	Cluster_120_m_cl_LTR_Ty3	Ty3-3_BG-I	outside_TE	0.83	trans	positive
BLGHnc_004458-RE	Cluster_120_m_cl_LTR_Ty3	Ty3-3_BG-I	outside_TE	0.85	trans	positive
BLGHnc_004493-RA	Cluster_120_m_cl_LTR_Ty3	Ty3-3_BG-I	outside_TE	0.81	trans	positive
BLGHnc_005056-RC	Cluster_120_m_cl_LTR_Ty3	Ty3-3_BG-I	outside_TE	0.87	trans	positive
BLGHnc_005065-RA	Cluster_120_m_cl_LTR_Ty3	Ty3-3_BG-I	outside_TE	0.85	trans	positive
BLGHnc_005076-RA	Cluster_120_m_cl_LTR_Ty3	Ty3-3_BG-I	outside_TE	0.9	trans	positive
BLGHnc_005084-RB	Cluster_120_m_cl_LTR_Ty3	Ty3-3_BG-I	outside_TE	0.9	trans	positive
BLGHnc_003225-RA	Cluster_120_m_cl_LTR_Ty3	Ty3-3_BG-I	outside_TE	0.82	trans	positive
BLGHnc_004169-RB	Cluster_120_m_cl_LTR_Ty3	Ty3-3_BG-I	outside_TE	0.83	trans	positive
BLGHnc_004249-RA	Cluster_120_m_cl_LTR_Ty3	Ty3-3_BG-I	outside_TE	0.82	trans	positive
BLGHnc_001364-RB	Cluster_120_m_cl_LTR_Ty3	Ty3-3_BG-I	outside_TE	0.85	trans	positive
BLGHnc_001577-RB	Cluster_120_m_cl_LTR_Ty3	Ty3-3_BG-I	outside_TE	0.85	trans	positive
BLGHnc_001704-RA	Cluster_120_m_cl_LTR_Ty3	Ty3-3_BG-I	outside_TE	0.92	trans	positive
BLGHnc_003631-RA	Cluster_120_m_cl_LTR_Ty3	Ty3-3_BG-I	outside_TE	0.82	trans	positive
BLGHnc_001795-RB	Cluster_120_m_cl_LTR_Ty3	Ty3-3_BG-I	outside_TE	0.86	trans	positive
BLGHnc_001796-RA	Cluster_120_m_cl_LTR_Ty3	Ty3-3_BG-I	outside_TE	0.82	trans	positive
BLGHnc_002112-RA	Cluster_120_m_cl_LTR_Ty3	Ty3-3_BG-I	outside_TE	0.82	trans	positive
BLGHnc_005580-RA	Cluster_120_m_cl_LTR_Ty3	Ty3-3_BG-I	outside_TE	0.91	trans	positive
BLGHnc_004917-RA	Cluster_120_m_cl_LTR_Ty3	Ty3-3_BG-I	outside_TE	0.86	trans	positive
BLGHnc_002592-RA	Cluster_120_m_cl_LTR_Ty3	Ty3-3_BG-I	outside_TE	0.83	trans	positive
BLGHnc_002732-RA	Cluster_120_m_cl_LTR_Ty3	Ty3-3_BG-I	outside_TE	0.83	trans	positive
BLGHnc_002911-RA	Cluster_120_m_cl_LTR_Ty3	Ty3-3_BG-I	outside_TE	0.86	trans	positive
BLGHnc_002942-RA	Cluster_120_m_cl_LTR_Ty3	Ty3-3_BG-I	outside_TE	0.86	trans	positive
BLGHnc_003536-RB	Cluster_120_m_cl_LTR_Ty3	Ty3-3_BG-I	outside_TE	0.84	trans	positive
BLGHnc_005034-RA	Cluster_120_m_cl_LTR_Ty3	Ty3-3_BG-I	outside_TE	0.86	trans	positive
BLGHnc_005931-RA	Cluster_120_m_cl_LTR_Ty3	Ty3-3_BG-I	outside_TE	0.85	trans	positive
BLGHnc_005089-RA	Cluster_120_m_cl_LTR_Ty3	Ty3-3_BG-I	outside_TE	0.82	trans	positive
BLGHnc_005416-RB	Cluster_120_m_cl_LTR_Ty3	Ty3-3_BG-I	outside_TE	0.86	trans	positive
BLGHnc_000533-RD	Cluster_120_m_cl_LTR_Ty3	Ty3-3_BG-I	outside_TE	0.83	trans	positive
BLGHnc_000775-RA	Cluster_120_m_cl_LTR_Ty3	Ty3-3_BG-I	outside_TE	0.87	trans	positive
BLGHnc_000333-RB	Cluster_120_m_cl_LTR_Ty3	Ty3-3_BG-I	outside_TE	0.82	trans	positive
BLGHnc_002240-RA	Cluster_120_m_cl_LTR_Ty3	Ty3-3_BG-I	outside_TE	0.83	trans	positive
BLGHnc_002560-RB	Cluster_120_m_cl_LTR_Ty3	Ty3-3_BG-I	outside_TE	0.81	trans	positive
BLGHnc_000511-RB	Cluster_121_m_s1_cl_LTR_Ty3	NA	outside_TE	0.88	trans	positive
BLGHnc_000857-RA	Cluster_121_m_s1_cl_LTR_Ty3	NA	outside_TE	0.93	trans	positive
BLGHnc_000353-RA	Cluster_121_m_s1_cl_LTR_Ty3	NA	outside_TE	0.88	trans	positive
BLGHnc_002558-RA	Cluster_121_m_s1_cl_LTR_Ty3	NA	outside_TE	0.89	trans	positive
BLGHnc_003141-RA	Cluster_121_m_s1_cl_LTR_Ty3	NA	outside_TE	0.82	trans	positive
BLGHnc_004240-RA	Cluster_121_m_s1_cl_LTR_Ty3	NA	outside_TE	0.81	trans	positive
BLGHnc_001835-RA	Cluster_121_m_s1_cl_LTR_Ty3	NA	outside_TE	0.92	trans	positive
BLGHnc_004320-RA	Cluster_121_m_s1_cl_LTR_Ty3	NA	outside_TE	0.87	trans	positive
BLGHnc_004331-RB	Cluster_121_m_s1_cl_LTR_Ty3	NA	outside_TE	0.89	trans	positive
BLGHnc_004072-RA	Cluster_121_m_s1_cl_LTR_Ty3	NA	outside_TE	0.9	trans	positive
BLGHnc_004105-RB	Cluster_121_m_s1_cl_LTR_Ty3	NA	outside_TE	0.85	trans	positive
BLGHnc_005579-RA	Cluster_121_m_s1_cl_LTR_Ty3	NA	outside_TE	0.92	trans	positive
BLGHnc_002631-RA	Cluster_121_m_s1_cl_LTR_Ty3	NA	outside_TE	0.87	trans	positive
BLGHnc_002940-RB	Cluster_121_m_s1_cl_LTR_Ty3	NA	outside_TE	0.8	trans	positive
BLGHnc_003022-RB	Cluster_121_m_s1_cl_LTR_Ty3	NA	outside_TE	0.86	trans	positive
BLGHnc_003430-RA	Cluster_121_m_s1_cl_LTR_Ty3	NA	outside_TE	0.81	trans	positive
BLGHnc_003440-RA	Cluster_121_m_s1_cl_LTR_Ty3	NA	outside_TE	0.81	trans	positive
BLGHnc_005724-RA	Cluster_121_m_s1_cl_LTR_Ty3	NA	outside_TE	0.8	trans	positive
BLGHnc_005847-RA	Cluster_121_m_s1_cl_LTR_Ty3	NA	outside_TE	0.85	trans	positive
BLGHnc_005841-RA	Cluster_121_m_s1_cl_LTR_Ty3	NA	outside_TE	0.85	trans	positive
BLGHnc_005843-RA	Cluster_121_m_s1_cl_LTR_Ty3	NA	outside_TE	0.85	trans	positive
BLGHnc_005757-RA	Cluster_121_m_s1_cl_LTR_Ty3	NA	outside_TE	0.95	trans	positive
BLGHnc_004560-RA	Cluster_121_m_s1_cl_LTR_Ty3	NA	outside_TE	0.84	trans	positive
BLGHnc_005816-RA	Cluster_121_m_s1_cl_LTR_Ty3	NA	outside_TE	0.92	trans	positive
BLGHnc_000941-RA	Cluster_121_m_s1_cl_LTR_Ty3	NA	outside_TE	0.89	trans	positive
BLGHnc_001180-RA	Cluster_121_m_s1_cl_LTR_Ty3	NA	outside_TE	0.82	trans	positive
BLGHnc_004708-RA	Cluster_121_m_s1_cl_LTR_Ty3	NA	outside_TE	0.9	trans	positive
BLGHnc_001313-RA	Cluster_121_m_s1_cl_LTR_Ty3	NA	outside_TE	0.82	trans	positive
BLGHnc_001336-RA	Cluster_121_m_s1_cl_LTR_Ty3	NA	outside_TE	0.83	trans	positive
BLGHnc_003665-RA	Cluster_121_m_s1_cl_LTR_Ty3	NA	outside_TE	0.85	trans	positive
BLGHnc_003675-RA	Cluster_121_m_s1_cl_LTR_Ty3	NA	outside_TE	0.94	trans	positive
BLGHnc_003693-RC	Cluster_121_m_s1_cl_LTR_Ty3	NA	outside_TE	0.91	trans	positive
BLGHnc_001779-RA	Cluster_121_m_s1_cl_LTR_Ty3	NA	outside_TE	0.84	trans	positive
BLGHnc_004020-RA	Cluster_121_m_s1_cl_LTR_Ty3	NA	outside_TE	0.86	trans	positive
BLGHnc_004636-RB	Cluster_121_m_s1_cl_LTR_Ty3	NA	outside_TE	0.9	trans	positive
BLGHnc_004671-RA	Cluster_121_m_s1_cl_LTR_Ty3	NA	outside_TE	0.94	trans	positive
BLGHnc_003752-RA	Cluster_121_m_s1_cl_LTR_Ty3	NA	outside_TE	0.88	trans	positive
BLGHnc_003798-RB	Cluster_121_m_s1_cl_LTR_Ty3	NA	outside_TE	0.86	trans	positive
BLGHnc_004873-RB	Cluster_121_m_s1_cl_LTR_Ty3	NA	outside_TE	0.85	trans	positive
BLGHnc_004878-RA	Cluster_121_m_s1_cl_LTR_Ty3	NA	outside_TE	0.89	trans	positive
BLGHnc_004889-RA	Cluster_121_m_s1_cl_LTR_Ty3	NA	outside_TE	0.81	trans	positive
BLGHnc_002595-RA	Cluster_121_m_s1_cl_LTR_Ty3	NA	outside_TE	0.89	trans	positive
BLGHnc_002700-RA	Cluster_121_m_s1_cl_LTR_Ty3	NA	outside_TE	0.91	trans	positive
BLGHnc_002782-RB	Cluster_121_m_s1_cl_LTR_Ty3	NA	outside_TE	0.82	trans	positive
BLGHnc_002892-RA	Cluster_121_m_s1_cl_LTR_Ty3	NA	outside_TE	0.94	trans	positive
BLGHnc_002928-RA	Cluster_121_m_s1_cl_LTR_Ty3	NA	outside_TE	0.92	trans	positive
BLGHnc_005166-RD	Cluster_121_m_s1_cl_LTR_Ty3	NA	outside_TE	0.85	trans	positive
BLGHnc_005235-RA	Cluster_121_m_s1_cl_LTR_Ty3	NA	outside_TE	0.92	trans	positive
BLGHnc_003412-RB	Cluster_121_m_s1_cl_LTR_Ty3	NA	outside_TE	0.89	trans	positive
BLGHnc_003513-RB	Cluster_121_m_s1_cl_LTR_Ty3	NA	outside_TE	0.94	trans	positive
BLGHnc_005708-RA	Cluster_121_m_s1_cl_LTR_Ty3	NA	outside_TE	0.87	trans	positive
BLGHnc_005713-RA	Cluster_121_m_s1_cl_LTR_Ty3	NA	outside_TE	0.93	trans	positive
BLGHnc_000550-RA	Cluster_121_m_s1_cl_LTR_Ty3	NA	outside_TE	0.95	trans	positive
BLGHnc_000733-RA	Cluster_121_m_s1_cl_LTR_Ty3	NA	outside_TE	0.84	trans	positive
BLGHnc_000842-RA	Cluster_121_m_s1_cl_LTR_Ty3	NA	outside_TE	0.81	trans	positive
BLGHnc_000247-RA	Cluster_121_m_s1_cl_LTR_Ty3	NA	outside_TE	0.85	trans	positive
BLGHnc_000296-RA	Cluster_121_m_s1_cl_LTR_Ty3	NA	outside_TE	0.81	trans	positive
BLGHnc_000308-RA	Cluster_121_m_s1_cl_LTR_Ty3	NA	outside_TE	0.82	trans	positive
BLGHnc_002173-RA	Cluster_121_m_s1_cl_LTR_Ty3	NA	outside_TE	0.87	trans	positive
BLGHnc_002397-RB	Cluster_121_m_s1_cl_LTR_Ty3	NA	outside_TE	0.8	trans	positive
BLGHnc_002489-RA	Cluster_121_m_s1_cl_LTR_Ty3	NA	outside_TE	0.8	trans	positive
BLGHnc_005691-RA	Cluster_122_m_cl_LTR_Copia	Copia-43_BG-I	outside_TE	0.8	trans	positive
BLGHnc_004586-RB	Cluster_122_m_cl_LTR_Copia	Copia-43_BG-I	outside_TE	0.82	trans	positive
BLGHnc_003157-RA	Cluster_122_m_cl_LTR_Copia	Copia-43_BG-I	outside_TE	0.84	trans	positive
BLGHnc_004982-RB	Cluster_122_m_cl_LTR_Copia	Copia-43_BG-I	outside_TE	0.84	trans	positive
BLGHnc_002012-RA	Cluster_122_m_cl_LTR_Copia	Copia-43_BG-I	outside_TE	0.8	trans	positive
BLGHnc_003814-RB	Cluster_122_m_cl_LTR_Copia	Copia-43_BG-I	outside_TE	0.8	trans	positive
BLGHnc_003832-RB	Cluster_122_m_cl_LTR_Copia	Copia-43_BG-I	outside_TE	0.82	trans	positive
BLGHnc_002711-RA	Cluster_122_m_cl_LTR_Copia	Copia-43_BG-I	outside_TE	0.86	trans	positive
BLGHnc_002739-RA	Cluster_122_m_cl_LTR_Copia	Copia-43_BG-I	outside_TE	0.8	trans	positive
BLGHnc_002824-RB	Cluster_122_m_cl_LTR_Copia	Copia-43_BG-I	outside_TE	0.86	trans	positive
BLGHnc_003284-RB	Cluster_122_m_cl_LTR_Copia	Copia-43_BG-I	outside_TE	0.82	trans	positive
BLGHnc_003477-RA	Cluster_122_m_cl_LTR_Copia	Copia-43_BG-I	outside_TE	0.8	trans	positive
BLGHnc_001796-RA	Cluster_122_m_cl_LTR_Copia	Copia-43_BG-I	outside_TE	0.81	trans	positive
BLGHnc_000490-RB	Cluster_123_m_cl_LTR_Ty3	Ty3-54_BG-I	outside_TE	0.82	trans	positive
BLGHnc_000525-RB	Cluster_123_m_cl_LTR_Ty3	Ty3-54_BG-I	outside_TE	0.82	trans	positive
BLGHnc_000716-RA	Cluster_123_m_cl_LTR_Ty3	Ty3-54_BG-I	outside_TE	0.83	trans	positive
BLGHnc_000781-RA	Cluster_123_m_cl_LTR_Ty3	Ty3-54_BG-I	outside_TE	0.88	trans	positive
BLGHnc_000897-RA	Cluster_123_m_cl_LTR_Ty3	Ty3-54_BG-I	outside_TE	0.82	trans	positive
BLGHnc_000913-RD	Cluster_123_m_cl_LTR_Ty3	Ty3-54_BG-I	outside_TE	0.81	trans	positive
BLGHnc_002183-RB	Cluster_123_m_cl_LTR_Ty3	Ty3-54_BG-I	outside_TE	0.81	trans	positive
BLGHnc_002346-RA	Cluster_123_m_cl_LTR_Ty3	Ty3-54_BG-I	outside_TE	0.84	trans	positive
BLGHnc_002398-RA	Cluster_123_m_cl_LTR_Ty3	Ty3-54_BG-I	outside_TE	0.82	trans	positive
BLGHnc_004574-RA	Cluster_123_m_cl_LTR_Ty3	Ty3-54_BG-I	outside_TE	0.81	trans	positive
BLGHnc_003156-RA	Cluster_123_m_cl_LTR_Ty3	Ty3-54_BG-I	outside_TE	0.81	trans	positive
BLGHnc_003220-RA	Cluster_123_m_cl_LTR_Ty3	Ty3-54_BG-I	outside_TE	0.85	trans	positive
BLGHnc_005261-RA	Cluster_123_m_cl_LTR_Ty3	Ty3-54_BG-I	outside_TE	0.81	trans	positive
BLGHnc_000998-RA	Cluster_123_m_cl_LTR_Ty3	Ty3-54_BG-I	outside_TE	0.88	trans	positive
BLGHnc_001047-RA	Cluster_123_m_cl_LTR_Ty3	Ty3-54_BG-I	outside_TE	0.8	trans	positive
BLGHnc_004795-RA	Cluster_123_m_cl_LTR_Ty3	Ty3-54_BG-I	outside_TE	0.87	trans	positive
BLGHnc_001579-RA	Cluster_123_m_cl_LTR_Ty3	Ty3-54_BG-I	outside_TE	0.84	trans	positive
BLGHnc_001699-RB	Cluster_123_m_cl_LTR_Ty3	Ty3-54_BG-I	outside_TE	0.85	trans	positive
BLGHnc_003548-RA	Cluster_123_m_cl_LTR_Ty3	Ty3-54_BG-I	outside_TE	0.84	trans	positive
BLGHnc_003599-RB	Cluster_123_m_cl_LTR_Ty3	Ty3-54_BG-I	outside_TE	0.81	trans	positive
BLGHnc_005899-RA	Cluster_123_m_cl_LTR_Ty3	Ty3-54_BG-I	outside_TE	0.86	trans	positive
BLGHnc_005594-RA	Cluster_123_m_cl_LTR_Ty3	Ty3-54_BG-I	outside_TE	0.81	trans	positive
BLGHnc_005603-RA	Cluster_123_m_cl_LTR_Ty3	Ty3-54_BG-I	outside_TE	0.89	trans	positive
BLGHnc_001812-RB	Cluster_123_m_cl_LTR_Ty3	Ty3-54_BG-I	outside_TE	0.87	trans	positive
BLGHnc_001865-RA	Cluster_123_m_cl_LTR_Ty3	Ty3-54_BG-I	outside_TE	0.89	trans	positive
BLGHnc_001906-RC	Cluster_123_m_cl_LTR_Ty3	Ty3-54_BG-I	outside_TE	0.8	trans	positive
BLGHnc_001913-RB	Cluster_123_m_cl_LTR_Ty3	Ty3-54_BG-I	outside_TE	0.85	trans	positive
BLGHnc_001991-RB	Cluster_123_m_cl_LTR_Ty3	Ty3-54_BG-I	outside_TE	0.92	trans	positive
BLGHnc_002098-RA	Cluster_123_m_cl_LTR_Ty3	Ty3-54_BG-I	outside_TE	0.88	trans	positive
BLGHnc_002116-RA	Cluster_123_m_cl_LTR_Ty3	Ty3-54_BG-I	outside_TE	0.81	trans	positive
BLGHnc_004304-RB	Cluster_123_m_cl_LTR_Ty3	Ty3-54_BG-I	outside_TE	0.83	trans	positive
BLGHnc_004122-RB	Cluster_123_m_cl_LTR_Ty3	Ty3-54_BG-I	outside_TE	0.83	trans	positive
BLGHnc_004633-RC	Cluster_123_m_cl_LTR_Ty3	Ty3-54_BG-I	outside_TE	0.84	trans	positive
BLGHnc_005621-RA	Cluster_123_m_cl_LTR_Ty3	Ty3-54_BG-I	outside_TE	0.92	trans	positive
BLGHnc_004912-RA	Cluster_123_m_cl_LTR_Ty3	Ty3-54_BG-I	outside_TE	0.84	trans	positive
BLGHnc_002618-RA	Cluster_123_m_cl_LTR_Ty3	Ty3-54_BG-I	outside_TE	0.88	trans	positive
BLGHnc_002887-RB	Cluster_123_m_cl_LTR_Ty3	Ty3-54_BG-I	outside_TE	0.89	trans	positive
BLGHnc_002997-RA	Cluster_123_m_cl_LTR_Ty3	Ty3-54_BG-I	outside_TE	0.83	trans	positive
BLGHnc_003035-RA	Cluster_123_m_cl_LTR_Ty3	Ty3-54_BG-I	outside_TE	0.85	trans	positive
BLGHnc_005218-RA	Cluster_123_m_cl_LTR_Ty3	Ty3-54_BG-I	outside_TE	0.82	trans	positive
BLGHnc_003461-RA	Cluster_123_m_cl_LTR_Ty3	Ty3-54_BG-I	outside_TE	0.81	trans	positive
BLGHnc_005648-RA	Cluster_123_m_cl_LTR_Ty3	Ty3-54_BG-I	outside_TE	0.84	trans	positive
BLGHnc_005722-RA	Cluster_123_m_cl_LTR_Ty3	Ty3-54_BG-I	outside_TE	0.86	trans	positive
BLGHnc_004458-RA	Cluster_123_m_cl_LTR_Ty3	Ty3-54_BG-I	outside_TE	0.84	trans	positive
BLGHnc_004541-RB	Cluster_123_m_cl_LTR_Ty3	Ty3-54_BG-I	outside_TE	0.8	trans	positive
BLGHnc_005833-RA	Cluster_123_m_cl_LTR_Ty3	Ty3-54_BG-I	outside_TE	0.83	trans	positive
BLGHnc_002517-RA	Cluster_124_m_cl_LTR_Ty3	Ty3-47_BG-I	outside_TE	0.81	trans	positive
BLGHnc_000926-RA	Cluster_124_m_cl_LTR_Ty3	Ty3-47_BG-I	outside_TE	0.81	trans	positive
BLGHnc_002304-RA	Cluster_125_m_cl_LTR_Copia	Copia-25_BG-I	outside_TE	0.83	trans	positive
BLGHnc_003204-RA	Cluster_125_m_cl_LTR_Copia	Copia-25_BG-I	outside_TE	0.8	trans	positive
BLGHnc_005488-RA	Cluster_125_m_cl_LTR_Copia	Copia-25_BG-I	outside_TE	0.85	trans	positive
BLGHnc_004463-RA	Cluster_125_m_cl_LTR_Copia	Copia-25_BG-I	outside_TE	0.8	trans	positive
BLGHnc_004142-RA	Cluster_125_m_cl_LTR_Copia	Copia-25_BG-I	outside_TE	0.82	trans	positive
BLGHnc_004648-RA	Cluster_125_m_cl_LTR_Copia	Copia-25_BG-I	outside_TE	0.82	trans	positive
BLGHnc_002621-RA	Cluster_125_m_cl_LTR_Copia	Copia-25_BG-I	outside_TE	0.82	trans	positive
BLGHnc_000334-RB	Cluster_125_m_cl_LTR_Copia	Copia-25_BG-I	outside_TE	0.81	trans	positive
BLGHnc_003908-RA	Cluster_126_m_cl_LTR_Ty3	Ty3-6NA_BG-I	outside_TE	0.8	trans	positive
BLGHnc_003975-RA	Cluster_126_m_cl_LTR_Ty3	Ty3-6NA_BG-I	outside_TE	0.91	trans	positive
BLGHnc_000501-RB	Cluster_126_m_cl_LTR_Ty3	Ty3-6NA_BG-I	outside_TE	0.82	trans	positive
BLGHnc_000740-RA	Cluster_126_m_cl_LTR_Ty3	Ty3-6NA_BG-I	outside_TE	0.82	trans	positive
BLGHnc_000776-RB	Cluster_126_m_cl_LTR_Ty3	Ty3-6NA_BG-I	outside_TE	0.87	trans	positive
BLGHnc_000791-RB	Cluster_126_m_cl_LTR_Ty3	Ty3-6NA_BG-I	outside_TE	0.85	trans	positive
BLGHnc_000801-RA	Cluster_126_m_cl_LTR_Ty3	Ty3-6NA_BG-I	outside_TE	0.84	trans	positive
BLGHnc_000805-RA	Cluster_126_m_cl_LTR_Ty3	Ty3-6NA_BG-I	outside_TE	0.84	trans	positive
BLGHnc_000860-RA	Cluster_126_m_cl_LTR_Ty3	Ty3-6NA_BG-I	outside_TE	0.84	trans	positive
BLGHnc_000168-RB	Cluster_126_m_cl_LTR_Ty3	Ty3-6NA_BG-I	outside_TE	0.81	trans	positive
BLGHnc_002439-RA	Cluster_126_m_cl_LTR_Ty3	Ty3-6NA_BG-I	outside_TE	0.8	trans	positive
BLGHnc_002444-RC	Cluster_126_m_cl_LTR_Ty3	Ty3-6NA_BG-I	outside_TE	0.86	trans	positive
BLGHnc_002462-RB	Cluster_126_m_cl_LTR_Ty3	Ty3-6NA_BG-I	outside_TE	0.86	trans	positive
BLGHnc_002459-RA	Cluster_126_m_cl_LTR_Ty3	Ty3-6NA_BG-I	outside_TE	0.89	trans	positive
BLGHnc_002551-RA	Cluster_126_m_cl_LTR_Ty3	Ty3-6NA_BG-I	outside_TE	0.83	trans	positive
BLGHnc_002566-RA	Cluster_126_m_cl_LTR_Ty3	Ty3-6NA_BG-I	outside_TE	0.91	trans	positive
BLGHnc_003131-RA	Cluster_126_m_cl_LTR_Ty3	Ty3-6NA_BG-I	outside_TE	0.83	trans	positive
BLGHnc_003157-RA	Cluster_126_m_cl_LTR_Ty3	Ty3-6NA_BG-I	outside_TE	0.86	trans	positive
BLGHnc_003255-RB	Cluster_126_m_cl_LTR_Ty3	Ty3-6NA_BG-I	outside_TE	0.81	trans	positive
BLGHnc_004223-RA	Cluster_126_m_cl_LTR_Ty3	Ty3-6NA_BG-I	outside_TE	0.89	trans	positive
BLGHnc_004224-RA	Cluster_126_m_cl_LTR_Ty3	Ty3-6NA_BG-I	outside_TE	0.84	trans	positive
BLGHnc_001093-RA	Cluster_126_m_cl_LTR_Ty3	Ty3-6NA_BG-I	outside_TE	0.8	trans	positive
BLGHnc_001132-RB	Cluster_126_m_cl_LTR_Ty3	Ty3-6NA_BG-I	outside_TE	0.86	trans	positive
BLGHnc_001166-RA	Cluster_126_m_cl_LTR_Ty3	Ty3-6NA_BG-I	outside_TE	0.82	trans	positive
BLGHnc_004812-RA	Cluster_126_m_cl_LTR_Ty3	Ty3-6NA_BG-I	outside_TE	0.83	trans	positive
BLGHnc_001342-RA	Cluster_126_m_cl_LTR_Ty3	Ty3-6NA_BG-I	outside_TE	0.89	trans	positive
BLGHnc_001388-RB	Cluster_126_m_cl_LTR_Ty3	Ty3-6NA_BG-I	outside_TE	0.85	trans	positive
BLGHnc_001575-RA	Cluster_126_m_cl_LTR_Ty3	Ty3-6NA_BG-I	outside_TE	0.83	trans	positive
BLGHnc_003623-RA	Cluster_126_m_cl_LTR_Ty3	Ty3-6NA_BG-I	outside_TE	0.86	trans	positive
BLGHnc_003701-RB	Cluster_126_m_cl_LTR_Ty3	Ty3-6NA_BG-I	outside_TE	0.88	trans	positive
BLGHnc_003699-RB	Cluster_126_m_cl_LTR_Ty3	Ty3-6NA_BG-I	outside_TE	0.89	trans	positive
BLGHnc_003706-RA	Cluster_126_m_cl_LTR_Ty3	Ty3-6NA_BG-I	outside_TE	0.91	trans	positive
BLGHnc_004945-RB	Cluster_126_m_cl_LTR_Ty3	Ty3-6NA_BG-I	outside_TE	0.95	trans	positive
BLGHnc_004973-RA	Cluster_126_m_cl_LTR_Ty3	Ty3-6NA_BG-I	outside_TE	0.9	trans	positive
BLGHnc_005903-RA	Cluster_126_m_cl_LTR_Ty3	Ty3-6NA_BG-I	outside_TE	0.81	trans	positive
BLGHnc_001982-RA	Cluster_126_m_cl_LTR_Ty3	Ty3-6NA_BG-I	outside_TE	0.82	trans	positive
BLGHnc_002012-RA	Cluster_126_m_cl_LTR_Ty3	Ty3-6NA_BG-I	outside_TE	0.88	trans	positive
BLGHnc_004379-RA	Cluster_126_m_cl_LTR_Ty3	Ty3-6NA_BG-I	outside_TE	0.83	trans	positive
BLGHnc_003992-RA	Cluster_126_m_cl_LTR_Ty3	Ty3-6NA_BG-I	outside_TE	0.89	trans	positive
BLGHnc_004029-RB	Cluster_126_m_cl_LTR_Ty3	Ty3-6NA_BG-I	outside_TE	0.83	trans	positive
BLGHnc_004044-RA	Cluster_126_m_cl_LTR_Ty3	Ty3-6NA_BG-I	outside_TE	0.92	trans	positive
BLGHnc_004645-RA	Cluster_126_m_cl_LTR_Ty3	Ty3-6NA_BG-I	outside_TE	0.93	trans	positive
BLGHnc_003785-RA	Cluster_126_m_cl_LTR_Ty3	Ty3-6NA_BG-I	outside_TE	0.81	trans	positive
BLGHnc_003879-RB	Cluster_126_m_cl_LTR_Ty3	Ty3-6NA_BG-I	outside_TE	0.81	trans	positive
BLGHnc_003897-RA	Cluster_126_m_cl_LTR_Ty3	Ty3-6NA_BG-I	outside_TE	0.85	trans	positive
BLGHnc_004876-RA	Cluster_126_m_cl_LTR_Ty3	Ty3-6NA_BG-I	outside_TE	0.84	trans	positive
BLGHnc_002811-RB	Cluster_126_m_cl_LTR_Ty3	Ty3-6NA_BG-I	outside_TE	0.86	trans	positive
BLGHnc_002824-RB	Cluster_126_m_cl_LTR_Ty3	Ty3-6NA_BG-I	outside_TE	0.89	trans	positive
BLGHnc_002852-RB	Cluster_126_m_cl_LTR_Ty3	Ty3-6NA_BG-I	outside_TE	0.91	trans	positive
BLGHnc_002864-RA	Cluster_126_m_cl_LTR_Ty3	Ty3-6NA_BG-I	outside_TE	0.84	trans	positive
BLGHnc_002982-RB	Cluster_126_m_cl_LTR_Ty3	Ty3-6NA_BG-I	outside_TE	0.91	trans	positive
BLGHnc_005171-RB	Cluster_126_m_cl_LTR_Ty3	Ty3-6NA_BG-I	outside_TE	0.81	trans	positive
BLGHnc_005220-RA	Cluster_126_m_cl_LTR_Ty3	Ty3-6NA_BG-I	outside_TE	0.84	trans	positive
BLGHnc_005227-RA	Cluster_126_m_cl_LTR_Ty3	Ty3-6NA_BG-I	outside_TE	0.84	trans	positive
BLGHnc_003363-RA	Cluster_126_m_cl_LTR_Ty3	Ty3-6NA_BG-I	outside_TE	0.87	trans	positive
BLGHnc_003477-RA	Cluster_126_m_cl_LTR_Ty3	Ty3-6NA_BG-I	outside_TE	0.91	trans	positive
BLGHnc_003496-RA	Cluster_126_m_cl_LTR_Ty3	Ty3-6NA_BG-I	outside_TE	0.9	trans	positive
BLGHnc_005510-RA	Cluster_126_m_cl_LTR_Ty3	Ty3-6NA_BG-I	outside_TE	0.82	trans	positive
BLGHnc_004460-RA	Cluster_126_m_cl_LTR_Ty3	Ty3-6NA_BG-I	outside_TE	0.89	trans	positive
BLGHnc_005023-RB	Cluster_126_m_cl_LTR_Ty3	Ty3-6NA_BG-I	outside_TE	0.89	trans	positive
BLGHnc_003086-RA	Cluster_126_m_cl_LTR_Ty3	Ty3-6NA_BG-I	outside_TE	0.83	trans	positive
BLGHnc_001091-RA	Cluster_126_m_cl_LTR_Ty3	Ty3-6NA_BG-I	outside_TE	0.8	trans	positive
BLGHnc_005777-RA	Cluster_126_m_cl_LTR_Ty3	Ty3-6NA_BG-I	outside_TE	0.8	trans	positive
BLGHnc_002690-RA	Cluster_126_m_cl_LTR_Ty3	Ty3-6NA_BG-I	outside_TE	0.84	trans	positive
BLGHnc_005030-RA	Cluster_126_m_cl_LTR_Ty3	Ty3-6NA_BG-I	outside_TE	0.81	trans	positive
BLGHnc_000086-RA	Cluster_126_m_cl_LTR_Ty3	Ty3-6NA_BG-I	outside_TE	0.83	trans	positive
BLGHnc_000332-RA	Cluster_126_m_cl_LTR_Ty3	Ty3-6NA_BG-I	outside_TE	0.8	trans	positive
BLGHnc_005565-RC	Cluster_128_m_cl_LTR_Ty3	Copia-32_BG-I	outside_TE	0.86	trans	positive
BLGHnc_005544-RA	Cluster_128_m_cl_LTR_Ty3	Copia-32_BG-I	outside_TE	0.81	trans	positive
BLGHnc_004681-RB	Cluster_128_m_cl_LTR_Ty3	Copia-32_BG-I	outside_TE	0.83	trans	positive
BLGHnc_002942-RA	Cluster_128_m_cl_LTR_Ty3	Copia-32_BG-I	outside_TE	0.8	trans	positive
BLGHnc_000116-RA	Cluster_128_m_cl_LTR_Ty3	Copia-32_BG-I	outside_TE	0.82	trans	positive
BLGHnc_002240-RA	Cluster_128_m_cl_LTR_Ty3	Copia-32_BG-I	outside_TE	0.86	trans	positive
BLGHnc_003935-RA	Cluster_129_m_cl_LTR_Copia	Ty3-34_BG-I	outside_TE	0.85	trans	positive
BLGHnc_003699-RB	Cluster_129_m_cl_LTR_Copia	Ty3-34_BG-I	outside_TE	0.84	trans	positive
BLGHnc_004972-RA	Cluster_129_m_cl_LTR_Copia	Ty3-34_BG-I	outside_TE	0.85	trans	positive
BLGHnc_001718-RA	Cluster_129_m_cl_LTR_Copia	Ty3-34_BG-I	outside_TE	0.88	trans	positive
BLGHnc_004324-RA	Cluster_129_m_cl_LTR_Copia	Ty3-34_BG-I	outside_TE	0.84	trans	positive
BLGHnc_004645-RA	Cluster_129_m_cl_LTR_Copia	Ty3-34_BG-I	outside_TE	0.8	trans	positive
BLGHnc_003804-RA	Cluster_129_m_cl_LTR_Copia	Ty3-34_BG-I	outside_TE	0.83	trans	positive
BLGHnc_003832-RB	Cluster_129_m_cl_LTR_Copia	Ty3-34_BG-I	outside_TE	0.89	trans	positive
BLGHnc_005188-RA	Cluster_129_m_cl_LTR_Copia	Ty3-34_BG-I	outside_TE	0.81	trans	positive
BLGHnc_003454-RA	Cluster_129_m_cl_LTR_Copia	Ty3-34_BG-I	outside_TE	0.81	trans	positive
BLGHnc_003496-RA	Cluster_129_m_cl_LTR_Copia	Ty3-34_BG-I	outside_TE	0.82	trans	positive
BLGHnc_005815-RA	Cluster_129_m_cl_LTR_Copia	Ty3-34_BG-I	outside_TE	0.81	trans	positive
BLGHnc_002343-RA	Cluster_130_m_cl_LTR_Ty3	Ty3-1_BG-I	outside_TE	0.8	trans	positive
BLGHnc_004544-RA	Cluster_130_m_cl_LTR_Ty3	Ty3-1_BG-I	outside_TE	0.8	trans	positive
BLGHnc_003547-RA	Cluster_130_m_cl_LTR_Ty3	Ty3-1_BG-I	outside_TE	0.8	trans	positive
BLGHnc_005602-RB	Cluster_130_m_cl_LTR_Ty3	Ty3-1_BG-I	outside_TE	0.85	trans	positive
BLGHnc_004327-RD	Cluster_130_m_cl_LTR_Ty3	Ty3-1_BG-I	outside_TE	0.83	trans	positive
BLGHnc_004117-RA	Cluster_130_m_cl_LTR_Ty3	Ty3-1_BG-I	outside_TE	0.82	trans	positive
BLGHnc_005731-RA	Cluster_130_m_cl_LTR_Ty3	Ty3-1_BG-I	outside_TE	0.8	trans	positive
BLGHnc_005617-RA	Cluster_130_m_cl_LTR_Ty3	Ty3-1_BG-I	outside_TE	-0.83	trans	negative
BLGHnc_004625-RA	Cluster_130_m_cl_LTR_Ty3	Ty3-1_BG-I	outside_TE	-0.88	trans	negative
BLGHnc_003938-RA	Cluster_131_m_cl_LTR_Copia	Copia-59_BG-I	outside_TE	0.87	trans	positive
BLGHnc_000648-RD	Cluster_131_m_cl_LTR_Copia	Copia-59_BG-I	outside_TE	0.96	trans	positive
BLGHnc_000769-RC	Cluster_131_m_cl_LTR_Copia	Copia-59_BG-I	outside_TE	0.92	trans	positive
BLGHnc_000770-RA	Cluster_131_m_cl_LTR_Copia	Copia-59_BG-I	outside_TE	0.86	trans	positive
BLGHnc_000791-RB	Cluster_131_m_cl_LTR_Copia	Copia-59_BG-I	outside_TE	0.86	trans	positive
BLGHnc_000801-RA	Cluster_131_m_cl_LTR_Copia	Copia-59_BG-I	outside_TE	0.81	trans	positive
BLGHnc_000805-RA	Cluster_131_m_cl_LTR_Copia	Copia-59_BG-I	outside_TE	0.84	trans	positive
BLGHnc_000860-RA	Cluster_131_m_cl_LTR_Copia	Copia-59_BG-I	outside_TE	0.86	trans	positive
BLGHnc_005124-RA	Cluster_131_m_cl_LTR_Copia	Copia-59_BG-I	outside_TE	0.88	trans	positive
BLGHnc_000127-RA	Cluster_131_m_cl_LTR_Copia	Copia-59_BG-I	outside_TE	0.81	trans	positive
BLGHnc_000168-RB	Cluster_131_m_cl_LTR_Copia	Copia-59_BG-I	outside_TE	0.86	trans	positive
BLGHnc_000207-RA	Cluster_131_m_cl_LTR_Copia	Copia-59_BG-I	outside_TE	0.88	trans	positive
BLGHnc_000265-RA	Cluster_131_m_cl_LTR_Copia	Copia-59_BG-I	outside_TE	0.83	trans	positive
BLGHnc_000371-RA	Cluster_131_m_cl_LTR_Copia	Copia-59_BG-I	outside_TE	0.84	trans	positive
BLGHnc_002274-RB	Cluster_131_m_cl_LTR_Copia	Copia-59_BG-I	outside_TE	0.8	trans	positive
BLGHnc_002311-RA	Cluster_131_m_cl_LTR_Copia	Copia-59_BG-I	outside_TE	0.84	trans	positive
BLGHnc_002444-RC	Cluster_131_m_cl_LTR_Copia	Copia-59_BG-I	outside_TE	0.82	trans	positive
BLGHnc_002515-RI	Cluster_131_m_cl_LTR_Copia	Copia-59_BG-I	outside_TE	0.94	trans	positive
BLGHnc_002566-RA	Cluster_131_m_cl_LTR_Copia	Copia-59_BG-I	outside_TE	0.85	trans	positive
BLGHnc_004586-RB	Cluster_131_m_cl_LTR_Copia	Copia-59_BG-I	outside_TE	0.9	trans	positive
BLGHnc_004595-RA	Cluster_131_m_cl_LTR_Copia	Copia-59_BG-I	outside_TE	0.89	trans	positive
BLGHnc_003059-RA	Cluster_131_m_cl_LTR_Copia	Copia-59_BG-I	outside_TE	0.86	trans	positive
BLGHnc_003118-RB	Cluster_131_m_cl_LTR_Copia	Copia-59_BG-I	outside_TE	0.83	trans	positive
BLGHnc_003196-RA	Cluster_131_m_cl_LTR_Copia	Copia-59_BG-I	outside_TE	0.91	trans	positive
BLGHnc_003204-RB	Cluster_131_m_cl_LTR_Copia	Copia-59_BG-I	outside_TE	0.81	trans	positive
BLGHnc_003255-RB	Cluster_131_m_cl_LTR_Copia	Copia-59_BG-I	outside_TE	0.94	trans	positive
BLGHnc_001061-RA	Cluster_131_m_cl_LTR_Copia	Copia-59_BG-I	outside_TE	0.93	trans	positive
BLGHnc_001070-RA	Cluster_131_m_cl_LTR_Copia	Copia-59_BG-I	outside_TE	0.84	trans	positive
BLGHnc_001093-RA	Cluster_131_m_cl_LTR_Copia	Copia-59_BG-I	outside_TE	0.92	trans	positive
BLGHnc_001132-RB	Cluster_131_m_cl_LTR_Copia	Copia-59_BG-I	outside_TE	0.8	trans	positive
BLGHnc_001143-RA	Cluster_131_m_cl_LTR_Copia	Copia-59_BG-I	outside_TE	0.83	trans	positive
BLGHnc_001148-RA	Cluster_131_m_cl_LTR_Copia	Copia-59_BG-I	outside_TE	0.85	trans	positive
BLGHnc_001166-RA	Cluster_131_m_cl_LTR_Copia	Copia-59_BG-I	outside_TE	0.94	trans	positive
BLGHnc_004735-RA	Cluster_131_m_cl_LTR_Copia	Copia-59_BG-I	outside_TE	0.83	trans	positive
BLGHnc_001260-RB	Cluster_131_m_cl_LTR_Copia	Copia-59_BG-I	outside_TE	0.88	trans	positive
BLGHnc_001276-RA	Cluster_131_m_cl_LTR_Copia	Copia-59_BG-I	outside_TE	0.91	trans	positive
BLGHnc_001281-RA	Cluster_131_m_cl_LTR_Copia	Copia-59_BG-I	outside_TE	0.89	trans	positive
BLGHnc_001342-RA	Cluster_131_m_cl_LTR_Copia	Copia-59_BG-I	outside_TE	0.87	trans	positive
BLGHnc_001430-RB	Cluster_131_m_cl_LTR_Copia	Copia-59_BG-I	outside_TE	0.82	trans	positive
BLGHnc_001511-RA	Cluster_131_m_cl_LTR_Copia	Copia-59_BG-I	outside_TE	0.81	trans	positive
BLGHnc_001570-RA	Cluster_131_m_cl_LTR_Copia	Copia-59_BG-I	outside_TE	0.91	trans	positive
BLGHnc_003676-RB	Cluster_131_m_cl_LTR_Copia	Copia-59_BG-I	outside_TE	0.84	trans	positive
BLGHnc_003679-RA	Cluster_131_m_cl_LTR_Copia	Copia-59_BG-I	outside_TE	0.81	trans	positive
BLGHnc_003701-RB	Cluster_131_m_cl_LTR_Copia	Copia-59_BG-I	outside_TE	0.83	trans	positive
BLGHnc_004968-RA	Cluster_131_m_cl_LTR_Copia	Copia-59_BG-I	outside_TE	0.81	trans	positive
BLGHnc_004973-RA	Cluster_131_m_cl_LTR_Copia	Copia-59_BG-I	outside_TE	0.86	trans	positive
BLGHnc_004982-RB	Cluster_131_m_cl_LTR_Copia	Copia-59_BG-I	outside_TE	0.86	trans	positive
BLGHnc_001775-RA	Cluster_131_m_cl_LTR_Copia	Copia-59_BG-I	outside_TE	0.81	trans	positive
BLGHnc_001778-RC	Cluster_131_m_cl_LTR_Copia	Copia-59_BG-I	outside_TE	0.82	trans	positive
BLGHnc_001942-RA	Cluster_131_m_cl_LTR_Copia	Copia-59_BG-I	outside_TE	0.83	trans	positive
BLGHnc_002012-RA	Cluster_131_m_cl_LTR_Copia	Copia-59_BG-I	outside_TE	0.83	trans	positive
BLGHnc_002050-RA	Cluster_131_m_cl_LTR_Copia	Copia-59_BG-I	outside_TE	0.82	trans	positive
BLGHnc_004306-RA	Cluster_131_m_cl_LTR_Copia	Copia-59_BG-I	outside_TE	0.86	trans	positive
BLGHnc_003980-RA	Cluster_131_m_cl_LTR_Copia	Copia-59_BG-I	outside_TE	0.84	trans	positive
BLGHnc_004077-RD	Cluster_131_m_cl_LTR_Copia	Copia-59_BG-I	outside_TE	0.85	trans	positive
BLGHnc_004669-RD	Cluster_131_m_cl_LTR_Copia	Copia-59_BG-I	outside_TE	0.92	trans	positive
BLGHnc_003776-RA	Cluster_131_m_cl_LTR_Copia	Copia-59_BG-I	outside_TE	0.85	trans	positive
BLGHnc_003790-RA	Cluster_131_m_cl_LTR_Copia	Copia-59_BG-I	outside_TE	0.86	trans	positive
BLGHnc_003806-RA	Cluster_131_m_cl_LTR_Copia	Copia-59_BG-I	outside_TE	0.83	trans	positive
BLGHnc_003822-RA	Cluster_131_m_cl_LTR_Copia	Copia-59_BG-I	outside_TE	0.9	trans	positive
BLGHnc_005303-RD	Cluster_131_m_cl_LTR_Copia	Copia-59_BG-I	outside_TE	0.83	trans	positive
BLGHnc_005344-RA	Cluster_131_m_cl_LTR_Copia	Copia-59_BG-I	outside_TE	0.9	trans	positive
BLGHnc_004834-RD	Cluster_131_m_cl_LTR_Copia	Copia-59_BG-I	outside_TE	0.89	trans	positive
BLGHnc_004877-RA	Cluster_131_m_cl_LTR_Copia	Copia-59_BG-I	outside_TE	0.86	trans	positive
BLGHnc_004876-RA	Cluster_131_m_cl_LTR_Copia	Copia-59_BG-I	outside_TE	0.84	trans	positive
BLGHnc_002713-RB	Cluster_131_m_cl_LTR_Copia	Copia-59_BG-I	outside_TE	0.83	trans	positive
BLGHnc_002739-RA	Cluster_131_m_cl_LTR_Copia	Copia-59_BG-I	outside_TE	0.9	trans	positive
BLGHnc_002749-RA	Cluster_131_m_cl_LTR_Copia	Copia-59_BG-I	outside_TE	0.9	trans	positive
BLGHnc_002765-RA	Cluster_131_m_cl_LTR_Copia	Copia-59_BG-I	outside_TE	0.83	trans	positive
BLGHnc_002811-RB	Cluster_131_m_cl_LTR_Copia	Copia-59_BG-I	outside_TE	0.82	trans	positive
BLGHnc_002875-RA	Cluster_131_m_cl_LTR_Copia	Copia-59_BG-I	outside_TE	0.92	trans	positive
BLGHnc_002966-RA	Cluster_131_m_cl_LTR_Copia	Copia-59_BG-I	outside_TE	0.88	trans	positive
BLGHnc_002982-RB	Cluster_131_m_cl_LTR_Copia	Copia-59_BG-I	outside_TE	0.85	trans	positive
BLGHnc_005181-RA	Cluster_131_m_cl_LTR_Copia	Copia-59_BG-I	outside_TE	0.84	trans	positive
BLGHnc_003284-RB	Cluster_131_m_cl_LTR_Copia	Copia-59_BG-I	outside_TE	0.85	trans	positive
BLGHnc_003454-RA	Cluster_131_m_cl_LTR_Copia	Copia-59_BG-I	outside_TE	0.87	trans	positive
BLGHnc_003477-RA	Cluster_131_m_cl_LTR_Copia	Copia-59_BG-I	outside_TE	0.87	trans	positive
BLGHnc_003496-RA	Cluster_131_m_cl_LTR_Copia	Copia-59_BG-I	outside_TE	0.82	trans	positive
BLGHnc_005641-RA	Cluster_131_m_cl_LTR_Copia	Copia-59_BG-I	outside_TE	0.8	trans	positive
BLGHnc_005642-RD	Cluster_131_m_cl_LTR_Copia	Copia-59_BG-I	outside_TE	0.89	trans	positive
BLGHnc_005512-RB	Cluster_131_m_cl_LTR_Copia	Copia-59_BG-I	outside_TE	0.82	trans	positive
BLGHnc_004458-RE	Cluster_131_m_cl_LTR_Copia	Copia-59_BG-I	outside_TE	0.84	trans	positive
BLGHnc_004493-RA	Cluster_131_m_cl_LTR_Copia	Copia-59_BG-I	outside_TE	0.8	trans	positive
BLGHnc_004492-RA	Cluster_131_m_cl_LTR_Copia	Copia-59_BG-I	outside_TE	0.82	trans	positive
BLGHnc_004540-RB	Cluster_131_m_cl_LTR_Copia	Copia-59_BG-I	outside_TE	0.81	trans	positive
BLGHnc_005023-RB	Cluster_131_m_cl_LTR_Copia	Copia-59_BG-I	outside_TE	0.85	trans	positive
BLGHnc_005076-RA	Cluster_131_m_cl_LTR_Copia	Copia-59_BG-I	outside_TE	0.83	trans	positive
BLGHnc_005084-RB	Cluster_131_m_cl_LTR_Copia	Copia-59_BG-I	outside_TE	0.92	trans	positive
BLGHnc_005794-RA	Cluster_131_m_cl_LTR_Copia	Copia-59_BG-I	outside_TE	0.82	trans	positive
BLGHnc_005879-RA	Cluster_131_m_cl_LTR_Copia	Copia-59_BG-I	outside_TE	0.88	trans	positive
BLGHnc_003086-RA	Cluster_131_m_cl_LTR_Copia	Copia-59_BG-I	outside_TE	0.8	trans	positive
BLGHnc_003225-RA	Cluster_131_m_cl_LTR_Copia	Copia-59_BG-I	outside_TE	0.85	trans	positive
BLGHnc_004169-RB	Cluster_131_m_cl_LTR_Copia	Copia-59_BG-I	outside_TE	0.85	trans	positive
BLGHnc_004249-RA	Cluster_131_m_cl_LTR_Copia	Copia-59_BG-I	outside_TE	0.86	trans	positive
BLGHnc_001091-RA	Cluster_131_m_cl_LTR_Copia	Copia-59_BG-I	outside_TE	0.8	trans	positive
BLGHnc_004776-RB	Cluster_131_m_cl_LTR_Copia	Copia-59_BG-I	outside_TE	0.8	trans	positive
BLGHnc_001364-RB	Cluster_131_m_cl_LTR_Copia	Copia-59_BG-I	outside_TE	0.86	trans	positive
BLGHnc_001429-RA	Cluster_131_m_cl_LTR_Copia	Copia-59_BG-I	outside_TE	0.85	trans	positive
BLGHnc_001577-RB	Cluster_131_m_cl_LTR_Copia	Copia-59_BG-I	outside_TE	0.81	trans	positive
BLGHnc_001704-RA	Cluster_131_m_cl_LTR_Copia	Copia-59_BG-I	outside_TE	0.85	trans	positive
BLGHnc_003631-RA	Cluster_131_m_cl_LTR_Copia	Copia-59_BG-I	outside_TE	0.8	trans	positive
BLGHnc_001795-RB	Cluster_131_m_cl_LTR_Copia	Copia-59_BG-I	outside_TE	0.85	trans	positive
BLGHnc_001796-RA	Cluster_131_m_cl_LTR_Copia	Copia-59_BG-I	outside_TE	0.82	trans	positive
BLGHnc_002077-RA	Cluster_131_m_cl_LTR_Copia	Copia-59_BG-I	outside_TE	0.81	trans	positive
BLGHnc_002095-RA	Cluster_131_m_cl_LTR_Copia	Copia-59_BG-I	outside_TE	0.84	trans	positive
BLGHnc_003809-RC	Cluster_131_m_cl_LTR_Copia	Copia-59_BG-I	outside_TE	0.81	trans	positive
BLGHnc_005580-RA	Cluster_131_m_cl_LTR_Copia	Copia-59_BG-I	outside_TE	0.82	trans	positive
BLGHnc_004917-RA	Cluster_131_m_cl_LTR_Copia	Copia-59_BG-I	outside_TE	0.87	trans	positive
BLGHnc_002592-RA	Cluster_131_m_cl_LTR_Copia	Copia-59_BG-I	outside_TE	0.87	trans	positive
BLGHnc_002732-RA	Cluster_131_m_cl_LTR_Copia	Copia-59_BG-I	outside_TE	0.83	trans	positive
BLGHnc_002911-RA	Cluster_131_m_cl_LTR_Copia	Copia-59_BG-I	outside_TE	0.84	trans	positive
BLGHnc_005034-RA	Cluster_131_m_cl_LTR_Copia	Copia-59_BG-I	outside_TE	0.86	trans	positive
BLGHnc_005931-RA	Cluster_131_m_cl_LTR_Copia	Copia-59_BG-I	outside_TE	0.84	trans	positive
BLGHnc_005416-RB	Cluster_131_m_cl_LTR_Copia	Copia-59_BG-I	outside_TE	0.85	trans	positive
BLGHnc_000488-RA	Cluster_131_m_cl_LTR_Copia	Copia-59_BG-I	outside_TE	0.84	trans	positive
BLGHnc_000533-RD	Cluster_131_m_cl_LTR_Copia	Copia-59_BG-I	outside_TE	0.85	trans	positive
BLGHnc_000775-RA	Cluster_131_m_cl_LTR_Copia	Copia-59_BG-I	outside_TE	0.87	trans	positive
BLGHnc_000824-RC	Cluster_131_m_cl_LTR_Copia	Copia-59_BG-I	outside_TE	0.82	trans	positive
BLGHnc_000333-RB	Cluster_131_m_cl_LTR_Copia	Copia-59_BG-I	outside_TE	0.81	trans	positive
BLGHnc_002224-RA	Cluster_131_m_cl_LTR_Copia	Copia-59_BG-I	outside_TE	0.84	trans	positive
BLGHnc_002579-RA	Cluster_131_m_cl_LTR_Copia	Copia-59_BG-I	outside_TE	0.84	trans	positive
BLGHnc_003935-RA	Cluster_132_m_s2_cl_LTR_Ty3	Ty3-14_BG-I	outside_TE	0.8	trans	positive
BLGHnc_003157-RA	Cluster_132_m_s2_cl_LTR_Ty3	Ty3-14_BG-I	outside_TE	0.83	trans	positive
BLGHnc_001211-RA	Cluster_132_m_s2_cl_LTR_Ty3	Ty3-14_BG-I	outside_TE	0.83	trans	positive
BLGHnc_004808-RB	Cluster_132_m_s2_cl_LTR_Ty3	Ty3-14_BG-I	outside_TE	0.84	trans	positive
BLGHnc_003699-RB	Cluster_132_m_s2_cl_LTR_Ty3	Ty3-14_BG-I	outside_TE	0.82	trans	positive
BLGHnc_001730-RD	Cluster_132_m_s2_cl_LTR_Ty3	Ty3-14_BG-I	outside_TE	-0.83	trans	negative
BLGHnc_004645-RA	Cluster_132_m_s2_cl_LTR_Ty3	Ty3-14_BG-I	outside_TE	0.83	trans	positive
BLGHnc_005140-RA	Cluster_132_m_s2_cl_LTR_Ty3	Ty3-14_BG-I	outside_TE	0.86	trans	positive
BLGHnc_000832-RA	Cluster_132_m_sf_cl_LTR_Ty3	NA	outside_TE	-0.87	trans	negative
BLGHnc_003325-RA	Cluster_133_m_cl_LTR_Ty3	Ty3-35_BG-I	outside_TE	-0.82	trans	negative
BLGHnc_000398-RB	Cluster_135_m_cl_LTR_Copia	Copia-58_BG-I	outside_TE	0.85	trans	positive
BLGHnc_002469-RA	Cluster_135_m_cl_LTR_Copia	Copia-58_BG-I	outside_TE	0.81	trans	positive
BLGHnc_001141-RA	Cluster_135_m_cl_LTR_Copia	Copia-58_BG-I	outside_TE	0.81	trans	positive
BLGHnc_001237-RA	Cluster_135_m_cl_LTR_Copia	Copia-58_BG-I	outside_TE	0.89	trans	positive
BLGHnc_004732-RA	Cluster_135_m_cl_LTR_Copia	Copia-58_BG-I	outside_TE	0.87	trans	positive
BLGHnc_001263-RA	Cluster_135_m_cl_LTR_Copia	Copia-58_BG-I	outside_TE	-0.83	trans	negative
BLGHnc_001558-RA	Cluster_135_m_cl_LTR_Copia	Copia-58_BG-I	outside_TE	0.88	trans	positive
BLGHnc_003580-RB	Cluster_135_m_cl_LTR_Copia	Copia-58_BG-I	outside_TE	0.81	trans	positive
BLGHnc_002021-RB	Cluster_135_m_cl_LTR_Copia	Copia-58_BG-I	outside_TE	0.84	trans	positive
BLGHnc_002030-RB	Cluster_135_m_cl_LTR_Copia	Copia-58_BG-I	outside_TE	0.86	trans	positive
BLGHnc_004621-RA	Cluster_135_m_cl_LTR_Copia	Copia-58_BG-I	outside_TE	0.81	trans	positive
BLGHnc_003884-RC	Cluster_135_m_cl_LTR_Copia	Copia-58_BG-I	outside_TE	0.86	trans	positive
BLGHnc_005472-RA	Cluster_135_m_cl_LTR_Copia	Copia-58_BG-I	outside_TE	0.86	trans	positive
BLGHnc_004861-RA	Cluster_135_m_cl_LTR_Copia	Copia-58_BG-I	outside_TE	0.84	trans	positive
BLGHnc_003021-RA	Cluster_135_m_cl_LTR_Copia	Copia-58_BG-I	outside_TE	0.82	trans	positive
BLGHnc_005163-RA	Cluster_135_m_cl_LTR_Copia	Copia-58_BG-I	outside_TE	0.8	trans	positive
BLGHnc_003519-RD	Cluster_135_m_cl_LTR_Copia	Copia-58_BG-I	outside_TE	0.82	trans	positive
BLGHnc_005645-RA	Cluster_135_m_cl_LTR_Copia	Copia-58_BG-I	outside_TE	0.87	trans	positive
BLGHnc_005069-RB	Cluster_135_m_cl_LTR_Copia	Copia-58_BG-I	outside_TE	0.81	trans	positive
BLGHnc_000801-RA	Cluster_136_m_cl_LTR_Copia	Copia-9_BG-I	outside_TE	0.81	trans	positive
BLGHnc_000805-RA	Cluster_136_m_cl_LTR_Copia	Copia-9_BG-I	outside_TE	0.82	trans	positive
BLGHnc_000864-RA	Cluster_136_m_cl_LTR_Copia	Copia-9_BG-I	outside_TE	0.83	trans	positive
BLGHnc_000265-RA	Cluster_136_m_cl_LTR_Copia	Copia-9_BG-I	outside_TE	0.81	trans	positive
BLGHnc_000316-RC	Cluster_136_m_cl_LTR_Copia	Copia-9_BG-I	outside_TE	0.83	trans	positive
BLGHnc_005550-RB	Cluster_136_m_cl_LTR_Copia	Copia-9_BG-I	outside_TE	0.86	trans	positive
BLGHnc_003233-RB	Cluster_136_m_cl_LTR_Copia	Copia-9_BG-I	outside_TE	0.84	trans	positive
BLGHnc_004812-RA	Cluster_136_m_cl_LTR_Copia	Copia-9_BG-I	outside_TE	0.81	trans	positive
BLGHnc_001281-RA	Cluster_136_m_cl_LTR_Copia	Copia-9_BG-I	outside_TE	0.86	trans	positive
BLGHnc_001289-RB	Cluster_136_m_cl_LTR_Copia	Copia-9_BG-I	outside_TE	0.86	trans	positive
BLGHnc_001356-RB	Cluster_136_m_cl_LTR_Copia	Copia-9_BG-I	outside_TE	0.81	trans	positive
BLGHnc_001607-RC	Cluster_136_m_cl_LTR_Copia	Copia-9_BG-I	outside_TE	0.85	trans	positive
BLGHnc_003676-RB	Cluster_136_m_cl_LTR_Copia	Copia-9_BG-I	outside_TE	0.81	trans	positive
BLGHnc_003703-RB	Cluster_136_m_cl_LTR_Copia	Copia-9_BG-I	outside_TE	0.8	trans	positive
BLGHnc_003716-RB	Cluster_136_m_cl_LTR_Copia	Copia-9_BG-I	outside_TE	0.85	trans	positive
BLGHnc_001909-RA	Cluster_136_m_cl_LTR_Copia	Copia-9_BG-I	outside_TE	0.82	trans	positive
BLGHnc_005320-RB	Cluster_136_m_cl_LTR_Copia	Copia-9_BG-I	outside_TE	0.82	trans	positive
BLGHnc_005342-RB	Cluster_136_m_cl_LTR_Copia	Copia-9_BG-I	outside_TE	0.83	trans	positive
BLGHnc_005344-RA	Cluster_136_m_cl_LTR_Copia	Copia-9_BG-I	outside_TE	0.85	trans	positive
BLGHnc_005948-RA	Cluster_136_m_cl_LTR_Copia	Copia-9_BG-I	outside_TE	0.81	trans	positive
BLGHnc_005155-RA	Cluster_136_m_cl_LTR_Copia	Copia-9_BG-I	outside_TE	0.83	trans	positive
BLGHnc_005395-RB	Cluster_136_m_cl_LTR_Copia	Copia-9_BG-I	outside_TE	0.91	trans	positive
BLGHnc_004477-RA	Cluster_136_m_cl_LTR_Copia	Copia-9_BG-I	outside_TE	0.87	trans	positive
BLGHnc_003075-RB	Cluster_136_m_cl_LTR_Copia	Copia-9_BG-I	outside_TE	0.84	trans	positive
BLGHnc_003225-RA	Cluster_136_m_cl_LTR_Copia	Copia-9_BG-I	outside_TE	0.83	trans	positive
BLGHnc_001229-RB	Cluster_136_m_cl_LTR_Copia	Copia-9_BG-I	outside_TE	0.81	trans	positive
BLGHnc_004761-RA	Cluster_136_m_cl_LTR_Copia	Copia-9_BG-I	outside_TE	0.82	trans	positive
BLGHnc_001287-RA	Cluster_136_m_cl_LTR_Copia	Copia-9_BG-I	outside_TE	0.85	trans	positive
BLGHnc_001300-RB	Cluster_136_m_cl_LTR_Copia	Copia-9_BG-I	outside_TE	0.88	trans	positive
BLGHnc_001337-RB	Cluster_136_m_cl_LTR_Copia	Copia-9_BG-I	outside_TE	0.86	trans	positive
BLGHnc_001441-RA	Cluster_136_m_cl_LTR_Copia	Copia-9_BG-I	outside_TE	0.87	trans	positive
BLGHnc_001521-RB	Cluster_136_m_cl_LTR_Copia	Copia-9_BG-I	outside_TE	0.82	trans	positive
BLGHnc_003552-RA	Cluster_136_m_cl_LTR_Copia	Copia-9_BG-I	outside_TE	0.84	trans	positive
BLGHnc_003588-RB	Cluster_136_m_cl_LTR_Copia	Copia-9_BG-I	outside_TE	0.86	trans	positive
BLGHnc_003621-RA	Cluster_136_m_cl_LTR_Copia	Copia-9_BG-I	outside_TE	0.84	trans	positive
BLGHnc_005763-RB	Cluster_136_m_cl_LTR_Copia	Copia-9_BG-I	outside_TE	0.82	trans	positive
BLGHnc_001709-RB	Cluster_136_m_cl_LTR_Copia	Copia-9_BG-I	outside_TE	0.92	trans	positive
BLGHnc_001946-RA	Cluster_136_m_cl_LTR_Copia	Copia-9_BG-I	outside_TE	0.83	trans	positive
BLGHnc_002011-RA	Cluster_136_m_cl_LTR_Copia	Copia-9_BG-I	outside_TE	0.87	trans	positive
BLGHnc_002071-RA	Cluster_136_m_cl_LTR_Copia	Copia-9_BG-I	outside_TE	0.9	trans	positive
BLGHnc_002095-RA	Cluster_136_m_cl_LTR_Copia	Copia-9_BG-I	outside_TE	0.83	trans	positive
BLGHnc_002112-RA	Cluster_136_m_cl_LTR_Copia	Copia-9_BG-I	outside_TE	0.83	trans	positive
BLGHnc_004038-RA	Cluster_136_m_cl_LTR_Copia	Copia-9_BG-I	outside_TE	0.83	trans	positive
BLGHnc_004131-RA	Cluster_136_m_cl_LTR_Copia	Copia-9_BG-I	outside_TE	0.84	trans	positive
BLGHnc_004145-RA	Cluster_136_m_cl_LTR_Copia	Copia-9_BG-I	outside_TE	0.82	trans	positive
BLGHnc_004629-RA	Cluster_136_m_cl_LTR_Copia	Copia-9_BG-I	outside_TE	0.88	trans	positive
BLGHnc_003809-RC	Cluster_136_m_cl_LTR_Copia	Copia-9_BG-I	outside_TE	0.8	trans	positive
BLGHnc_004921-RA	Cluster_136_m_cl_LTR_Copia	Copia-9_BG-I	outside_TE	0.84	trans	positive
BLGHnc_002771-RA	Cluster_136_m_cl_LTR_Copia	Copia-9_BG-I	outside_TE	0.8	trans	positive
BLGHnc_002790-RA	Cluster_136_m_cl_LTR_Copia	Copia-9_BG-I	outside_TE	0.83	trans	positive
BLGHnc_002860-RA	Cluster_136_m_cl_LTR_Copia	Copia-9_BG-I	outside_TE	0.87	trans	positive
BLGHnc_002878-RA	Cluster_136_m_cl_LTR_Copia	Copia-9_BG-I	outside_TE	0.86	trans	positive
BLGHnc_002917-RA	Cluster_136_m_cl_LTR_Copia	Copia-9_BG-I	outside_TE	0.85	trans	positive
BLGHnc_002950-RA	Cluster_136_m_cl_LTR_Copia	Copia-9_BG-I	outside_TE	0.87	trans	positive
BLGHnc_005167-RA	Cluster_136_m_cl_LTR_Copia	Copia-9_BG-I	outside_TE	0.82	trans	positive
BLGHnc_005190-RA	Cluster_136_m_cl_LTR_Copia	Copia-9_BG-I	outside_TE	0.81	trans	positive
BLGHnc_004520-RA	Cluster_136_m_cl_LTR_Copia	Copia-9_BG-I	outside_TE	0.81	trans	positive
BLGHnc_005108-RA	Cluster_136_m_cl_LTR_Copia	Copia-9_BG-I	outside_TE	0.82	trans	positive
BLGHnc_000432-RA	Cluster_136_m_cl_LTR_Copia	Copia-9_BG-I	outside_TE	0.83	trans	positive
BLGHnc_000437-RB	Cluster_136_m_cl_LTR_Copia	Copia-9_BG-I	outside_TE	0.81	trans	positive
BLGHnc_000639-RA	Cluster_136_m_cl_LTR_Copia	Copia-9_BG-I	outside_TE	0.91	trans	positive
BLGHnc_005936-RA	Cluster_136_m_cl_LTR_Copia	Copia-9_BG-I	outside_TE	0.82	trans	positive
BLGHnc_000761-RA	Cluster_136_m_cl_LTR_Copia	Copia-9_BG-I	outside_TE	0.86	trans	positive
BLGHnc_000081-RA	Cluster_136_m_cl_LTR_Copia	Copia-9_BG-I	outside_TE	0.86	trans	positive
BLGHnc_000165-RA	Cluster_136_m_cl_LTR_Copia	Copia-9_BG-I	outside_TE	0.84	trans	positive
BLGHnc_002255-RB	Cluster_136_m_cl_LTR_Copia	Copia-9_BG-I	outside_TE	0.84	trans	positive
BLGHnc_002543-RA	Cluster_136_m_cl_LTR_Copia	Copia-9_BG-I	outside_TE	0.91	trans	positive
BLGHnc_002545-RA	Cluster_136_m_cl_LTR_Copia	Copia-9_BG-I	outside_TE	0.8	trans	positive
BLGHnc_002579-RA	Cluster_136_m_cl_LTR_Copia	Copia-9_BG-I	outside_TE	0.87	trans	positive
BLGHnc_001001-RB	Cluster_137_m_sf_cl_LTR_Ty3	Ty3-13_BG-I	outside_TE	0.86	trans	positive
BLGHnc_005065-RA	Cluster_137_m_sf_cl_LTR_Ty3	Ty3-13_BG-I	outside_TE	0.86	trans	positive
BLGHnc_003094-RA	Cluster_137_m_sf_cl_LTR_Ty3	Ty3-13_BG-I	outside_TE	-0.82	trans	negative
BLGHnc_005871-RA	Cluster_137_m_sf_cl_LTR_Ty3	Ty3-13_BG-I	outside_TE	-0.83	trans	negative
BLGHnc_000622-RA	Cluster_137_m_sf_cl_LTR_Ty3	Ty3-13_BG-I	outside_TE	-0.84	trans	negative
BLGHnc_003922-RB	Cluster_137_m_s1_cl_LTR_Ty3	NA	outside_TE	0.81	trans	positive
BLGHnc_000428-RA	Cluster_137_m_s1_cl_LTR_Ty3	NA	outside_TE	0.87	trans	positive
BLGHnc_000490-RB	Cluster_137_m_s1_cl_LTR_Ty3	NA	outside_TE	0.84	trans	positive
BLGHnc_000498-RB	Cluster_137_m_s1_cl_LTR_Ty3	NA	outside_TE	0.81	trans	positive
BLGHnc_000602-RB	Cluster_137_m_s1_cl_LTR_Ty3	NA	outside_TE	0.82	trans	positive
BLGHnc_000637-RA	Cluster_137_m_s1_cl_LTR_Ty3	NA	outside_TE	0.86	trans	positive
BLGHnc_000666-RE	Cluster_137_m_s1_cl_LTR_Ty3	NA	outside_TE	0.88	trans	positive
BLGHnc_000776-RA	Cluster_137_m_s1_cl_LTR_Ty3	NA	outside_TE	0.8	trans	positive
BLGHnc_000826-RA	Cluster_137_m_s1_cl_LTR_Ty3	NA	outside_TE	0.83	trans	positive
BLGHnc_000881-RA	Cluster_137_m_s1_cl_LTR_Ty3	NA	outside_TE	0.83	trans	positive
BLGHnc_000060-RA	Cluster_137_m_s1_cl_LTR_Ty3	NA	outside_TE	0.86	trans	positive
BLGHnc_000192-RA	Cluster_137_m_s1_cl_LTR_Ty3	NA	outside_TE	0.85	trans	positive
BLGHnc_000234-RB	Cluster_137_m_s1_cl_LTR_Ty3	NA	outside_TE	0.89	trans	positive
BLGHnc_000298-RA	Cluster_137_m_s1_cl_LTR_Ty3	NA	outside_TE	0.9	trans	positive
BLGHnc_000316-RB	Cluster_137_m_s1_cl_LTR_Ty3	NA	outside_TE	0.84	trans	positive
BLGHnc_002229-RA	Cluster_137_m_s1_cl_LTR_Ty3	NA	outside_TE	0.82	trans	positive
BLGHnc_002309-RC	Cluster_137_m_s1_cl_LTR_Ty3	NA	outside_TE	0.85	trans	positive
BLGHnc_002450-RA	Cluster_137_m_s1_cl_LTR_Ty3	NA	outside_TE	0.9	trans	positive
BLGHnc_002463-RA	Cluster_137_m_s1_cl_LTR_Ty3	NA	outside_TE	0.94	trans	positive
BLGHnc_002516-RA	Cluster_137_m_s1_cl_LTR_Ty3	NA	outside_TE	0.86	trans	positive
BLGHnc_004547-RA	Cluster_137_m_s1_cl_LTR_Ty3	NA	outside_TE	0.86	trans	positive
BLGHnc_004581-RA	Cluster_137_m_s1_cl_LTR_Ty3	NA	outside_TE	0.81	trans	positive
BLGHnc_003140-RA	Cluster_137_m_s1_cl_LTR_Ty3	NA	outside_TE	0.84	trans	positive
BLGHnc_003156-RA	Cluster_137_m_s1_cl_LTR_Ty3	NA	outside_TE	0.84	trans	positive
BLGHnc_003241-RA	Cluster_137_m_s1_cl_LTR_Ty3	NA	outside_TE	0.81	trans	positive
BLGHnc_003250-RA	Cluster_137_m_s1_cl_LTR_Ty3	NA	outside_TE	0.8	trans	positive
BLGHnc_004182-RA	Cluster_137_m_s1_cl_LTR_Ty3	NA	outside_TE	0.84	trans	positive
BLGHnc_004188-RC	Cluster_137_m_s1_cl_LTR_Ty3	NA	outside_TE	0.8	trans	positive
BLGHnc_004194-RA	Cluster_137_m_s1_cl_LTR_Ty3	NA	outside_TE	0.83	trans	positive
BLGHnc_004228-RC	Cluster_137_m_s1_cl_LTR_Ty3	NA	outside_TE	0.82	trans	positive
BLGHnc_004263-RA	Cluster_137_m_s1_cl_LTR_Ty3	NA	outside_TE	0.86	trans	positive
BLGHnc_000934-RA	Cluster_137_m_s1_cl_LTR_Ty3	NA	outside_TE	0.83	trans	positive
BLGHnc_000978-RA	Cluster_137_m_s1_cl_LTR_Ty3	NA	outside_TE	0.87	trans	positive
BLGHnc_001034-RA	Cluster_137_m_s1_cl_LTR_Ty3	NA	outside_TE	0.86	trans	positive
BLGHnc_001047-RA	Cluster_137_m_s1_cl_LTR_Ty3	NA	outside_TE	0.8	trans	positive
BLGHnc_001165-RB	Cluster_137_m_s1_cl_LTR_Ty3	NA	outside_TE	0.85	trans	positive
BLGHnc_004700-RA	Cluster_137_m_s1_cl_LTR_Ty3	NA	outside_TE	0.81	trans	positive
BLGHnc_004808-RB	Cluster_137_m_s1_cl_LTR_Ty3	NA	outside_TE	0.84	trans	positive
BLGHnc_004812-RC	Cluster_137_m_s1_cl_LTR_Ty3	NA	outside_TE	0.83	trans	positive
BLGHnc_001284-RA	Cluster_137_m_s1_cl_LTR_Ty3	NA	outside_TE	0.89	trans	positive
BLGHnc_001297-RA	Cluster_137_m_s1_cl_LTR_Ty3	NA	outside_TE	0.8	trans	positive
BLGHnc_001322-RA	Cluster_137_m_s1_cl_LTR_Ty3	NA	outside_TE	0.83	trans	positive
BLGHnc_001330-RD	Cluster_137_m_s1_cl_LTR_Ty3	NA	outside_TE	0.84	trans	positive
BLGHnc_001515-RA	Cluster_137_m_s1_cl_LTR_Ty3	NA	outside_TE	0.82	trans	positive
BLGHnc_003617-RA	Cluster_137_m_s1_cl_LTR_Ty3	NA	outside_TE	0.81	trans	positive
BLGHnc_003718-RA	Cluster_137_m_s1_cl_LTR_Ty3	NA	outside_TE	0.84	trans	positive
BLGHnc_003726-RA	Cluster_137_m_s1_cl_LTR_Ty3	NA	outside_TE	0.83	trans	positive
BLGHnc_003734-RA	Cluster_137_m_s1_cl_LTR_Ty3	NA	outside_TE	0.9	trans	positive
BLGHnc_004972-RA	Cluster_137_m_s1_cl_LTR_Ty3	NA	outside_TE	0.82	trans	positive
BLGHnc_005603-RA	Cluster_137_m_s1_cl_LTR_Ty3	NA	outside_TE	0.8	trans	positive
BLGHnc_001786-RB	Cluster_137_m_s1_cl_LTR_Ty3	NA	outside_TE	0.9	trans	positive
BLGHnc_001813-RB	Cluster_137_m_s1_cl_LTR_Ty3	NA	outside_TE	0.82	trans	positive
BLGHnc_001868-RA	Cluster_137_m_s1_cl_LTR_Ty3	NA	outside_TE	0.84	trans	positive
BLGHnc_001913-RB	Cluster_137_m_s1_cl_LTR_Ty3	NA	outside_TE	0.8	trans	positive
BLGHnc_001947-RA	Cluster_137_m_s1_cl_LTR_Ty3	NA	outside_TE	0.8	trans	positive
BLGHnc_001988-RA	Cluster_137_m_s1_cl_LTR_Ty3	NA	outside_TE	0.81	trans	positive
BLGHnc_002004-RA	Cluster_137_m_s1_cl_LTR_Ty3	NA	outside_TE	0.87	trans	positive
BLGHnc_002035-RB	Cluster_137_m_s1_cl_LTR_Ty3	NA	outside_TE	0.87	trans	positive
BLGHnc_002116-RA	Cluster_137_m_s1_cl_LTR_Ty3	NA	outside_TE	0.83	trans	positive
BLGHnc_004295-RA	Cluster_137_m_s1_cl_LTR_Ty3	NA	outside_TE	0.9	trans	positive
BLGHnc_004304-RB	Cluster_137_m_s1_cl_LTR_Ty3	NA	outside_TE	0.86	trans	positive
BLGHnc_004324-RA	Cluster_137_m_s1_cl_LTR_Ty3	NA	outside_TE	0.84	trans	positive
BLGHnc_004325-RA	Cluster_137_m_s1_cl_LTR_Ty3	NA	outside_TE	0.88	trans	positive
BLGHnc_004059-RA	Cluster_137_m_s1_cl_LTR_Ty3	NA	outside_TE	0.83	trans	positive
BLGHnc_004066-RB	Cluster_137_m_s1_cl_LTR_Ty3	NA	outside_TE	0.83	trans	positive
BLGHnc_004122-RB	Cluster_137_m_s1_cl_LTR_Ty3	NA	outside_TE	0.84	trans	positive
BLGHnc_004633-RC	Cluster_137_m_s1_cl_LTR_Ty3	NA	outside_TE	0.82	trans	positive
BLGHnc_003827-RA	Cluster_137_m_s1_cl_LTR_Ty3	NA	outside_TE	0.83	trans	positive
BLGHnc_005471-RC	Cluster_137_m_s1_cl_LTR_Ty3	NA	outside_TE	0.84	trans	positive
BLGHnc_005478-RB	Cluster_137_m_s1_cl_LTR_Ty3	NA	outside_TE	0.88	trans	positive
BLGHnc_005630-RA	Cluster_137_m_s1_cl_LTR_Ty3	NA	outside_TE	0.84	trans	positive
BLGHnc_005954-RA	Cluster_137_m_s1_cl_LTR_Ty3	NA	outside_TE	0.85	trans	positive
BLGHnc_002638-RB	Cluster_137_m_s1_cl_LTR_Ty3	NA	outside_TE	0.84	trans	positive
BLGHnc_002651-RB	Cluster_137_m_s1_cl_LTR_Ty3	NA	outside_TE	0.83	trans	positive
BLGHnc_002673-RD	Cluster_137_m_s1_cl_LTR_Ty3	NA	outside_TE	0.91	trans	positive
BLGHnc_002802-RB	Cluster_137_m_s1_cl_LTR_Ty3	NA	outside_TE	0.83	trans	positive
BLGHnc_002863-RB	Cluster_137_m_s1_cl_LTR_Ty3	NA	outside_TE	0.83	trans	positive
BLGHnc_002913-RA	Cluster_137_m_s1_cl_LTR_Ty3	NA	outside_TE	0.87	trans	positive
BLGHnc_002920-RA	Cluster_137_m_s1_cl_LTR_Ty3	NA	outside_TE	0.85	trans	positive
BLGHnc_002959-RA	Cluster_137_m_s1_cl_LTR_Ty3	NA	outside_TE	0.86	trans	positive
BLGHnc_003021-RA	Cluster_137_m_s1_cl_LTR_Ty3	NA	outside_TE	0.81	trans	positive
BLGHnc_003035-RA	Cluster_137_m_s1_cl_LTR_Ty3	NA	outside_TE	0.8	trans	positive
BLGHnc_005209-RA	Cluster_137_m_s1_cl_LTR_Ty3	NA	outside_TE	0.81	trans	positive
BLGHnc_005229-RA	Cluster_137_m_s1_cl_LTR_Ty3	NA	outside_TE	0.82	trans	positive
BLGHnc_003267-RA	Cluster_137_m_s1_cl_LTR_Ty3	NA	outside_TE	0.85	trans	positive
BLGHnc_003351-RB	Cluster_137_m_s1_cl_LTR_Ty3	NA	outside_TE	0.83	trans	positive
BLGHnc_003385-RD	Cluster_137_m_s1_cl_LTR_Ty3	NA	outside_TE	0.86	trans	positive
BLGHnc_003461-RA	Cluster_137_m_s1_cl_LTR_Ty3	NA	outside_TE	0.81	trans	positive
BLGHnc_005648-RA	Cluster_137_m_s1_cl_LTR_Ty3	NA	outside_TE	0.82	trans	positive
BLGHnc_005526-RB	Cluster_137_m_s1_cl_LTR_Ty3	NA	outside_TE	0.86	trans	positive
BLGHnc_004461-RA	Cluster_137_m_s1_cl_LTR_Ty3	NA	outside_TE	0.82	trans	positive
BLGHnc_004541-RB	Cluster_137_m_s1_cl_LTR_Ty3	NA	outside_TE	0.84	trans	positive
BLGHnc_005710-RA	Cluster_137_m_s1_cl_LTR_Ty3	NA	outside_TE	0.88	trans	positive
BLGHnc_005835-RA	Cluster_137_m_s1_cl_LTR_Ty3	NA	outside_TE	0.82	trans	positive
BLGHnc_005833-RA	Cluster_137_m_s1_cl_LTR_Ty3	NA	outside_TE	0.84	trans	positive
BLGHnc_005795-RA	Cluster_137_m_s1_cl_LTR_Ty3	NA	outside_TE	0.92	trans	positive
BLGHnc_005761-RA	Cluster_137_m_s1_cl_LTR_Ty3	NA	outside_TE	0.84	trans	positive
BLGHnc_000062-RB	Cluster_140_m_s1_cl_LTR_Copia	Ty3-57_BG-I	outside_TE	0.82	trans	positive
BLGHnc_004668-RC	Cluster_140_m_s1_cl_LTR_Copia	Ty3-57_BG-I	outside_TE	0.8	trans	positive
BLGHnc_005810-RA	Cluster_140_m_s1_cl_LTR_Copia	Ty3-57_BG-I	outside_TE	0.81	trans	positive
BLGHnc_003855-RA	Cluster_140_m_s1_cl_LTR_Copia	Ty3-57_BG-I	outside_TE	-0.81	trans	negative
BLGHnc_005768-RA	Cluster_143_m_s1_cl_LTR_Ty3	Ty3-71_BG-I	outside_TE	0.9	trans	positive
BLGHnc_005287-RB	Cluster_143_m_s1_cl_LTR_Ty3	Ty3-71_BG-I	outside_TE	0.83	trans	positive
BLGHnc_003975-RA	Cluster_141_m_cl_LTR_Ty3	Ty3-26_BG-I	outside_TE	0.81	trans	positive
BLGHnc_000726-RA	Cluster_141_m_cl_LTR_Ty3	Ty3-26_BG-I	outside_TE	0.81	trans	positive
BLGHnc_000801-RA	Cluster_141_m_cl_LTR_Ty3	Ty3-26_BG-I	outside_TE	0.83	trans	positive
BLGHnc_000316-RC	Cluster_141_m_cl_LTR_Ty3	Ty3-26_BG-I	outside_TE	0.82	trans	positive
BLGHnc_002305-RA	Cluster_141_m_cl_LTR_Ty3	Ty3-26_BG-I	outside_TE	0.84	trans	positive
BLGHnc_002439-RA	Cluster_141_m_cl_LTR_Ty3	Ty3-26_BG-I	outside_TE	0.81	trans	positive
BLGHnc_002444-RC	Cluster_141_m_cl_LTR_Ty3	Ty3-26_BG-I	outside_TE	0.82	trans	positive
BLGHnc_005550-RB	Cluster_141_m_cl_LTR_Ty3	Ty3-26_BG-I	outside_TE	0.81	trans	positive
BLGHnc_003116-RA	Cluster_141_m_cl_LTR_Ty3	Ty3-26_BG-I	outside_TE	0.84	trans	positive
BLGHnc_003233-RB	Cluster_141_m_cl_LTR_Ty3	Ty3-26_BG-I	outside_TE	0.85	trans	positive
BLGHnc_004221-RC	Cluster_141_m_cl_LTR_Ty3	Ty3-26_BG-I	outside_TE	0.85	trans	positive
BLGHnc_001281-RA	Cluster_141_m_cl_LTR_Ty3	Ty3-26_BG-I	outside_TE	0.89	trans	positive
BLGHnc_001511-RA	Cluster_141_m_cl_LTR_Ty3	Ty3-26_BG-I	outside_TE	0.81	trans	positive
BLGHnc_003676-RB	Cluster_141_m_cl_LTR_Ty3	Ty3-26_BG-I	outside_TE	0.83	trans	positive
BLGHnc_003679-RA	Cluster_141_m_cl_LTR_Ty3	Ty3-26_BG-I	outside_TE	0.86	trans	positive
BLGHnc_005320-RB	Cluster_141_m_cl_LTR_Ty3	Ty3-26_BG-I	outside_TE	0.87	trans	positive
BLGHnc_005344-RA	Cluster_141_m_cl_LTR_Ty3	Ty3-26_BG-I	outside_TE	0.82	trans	positive
BLGHnc_004876-RA	Cluster_141_m_cl_LTR_Ty3	Ty3-26_BG-I	outside_TE	0.82	trans	positive
BLGHnc_002816-RA	Cluster_141_m_cl_LTR_Ty3	Ty3-26_BG-I	outside_TE	0.86	trans	positive
BLGHnc_003454-RA	Cluster_141_m_cl_LTR_Ty3	Ty3-26_BG-I	outside_TE	0.83	trans	positive
BLGHnc_005510-RA	Cluster_141_m_cl_LTR_Ty3	Ty3-26_BG-I	outside_TE	0.82	trans	positive
BLGHnc_004583-RA	Cluster_141_m_cl_LTR_Ty3	Ty3-26_BG-I	outside_TE	0.82	trans	positive
BLGHnc_003225-RA	Cluster_141_m_cl_LTR_Ty3	Ty3-26_BG-I	outside_TE	0.82	trans	positive
BLGHnc_004197-RA	Cluster_141_m_cl_LTR_Ty3	Ty3-26_BG-I	outside_TE	0.88	trans	positive
BLGHnc_001091-RA	Cluster_141_m_cl_LTR_Ty3	Ty3-26_BG-I	outside_TE	0.81	trans	positive
BLGHnc_001275-RA	Cluster_141_m_cl_LTR_Ty3	Ty3-26_BG-I	outside_TE	0.84	trans	positive
BLGHnc_001349-RA	Cluster_141_m_cl_LTR_Ty3	Ty3-26_BG-I	outside_TE	0.83	trans	positive
BLGHnc_001429-RA	Cluster_141_m_cl_LTR_Ty3	Ty3-26_BG-I	outside_TE	0.81	trans	positive
BLGHnc_001981-RB	Cluster_141_m_cl_LTR_Ty3	Ty3-26_BG-I	outside_TE	0.83	trans	positive
BLGHnc_002043-RA	Cluster_141_m_cl_LTR_Ty3	Ty3-26_BG-I	outside_TE	0.84	trans	positive
BLGHnc_002095-RA	Cluster_141_m_cl_LTR_Ty3	Ty3-26_BG-I	outside_TE	0.8	trans	positive
BLGHnc_003809-RC	Cluster_141_m_cl_LTR_Ty3	Ty3-26_BG-I	outside_TE	0.8	trans	positive
BLGHnc_002689-RA	Cluster_141_m_cl_LTR_Ty3	Ty3-26_BG-I	outside_TE	0.8	trans	positive
BLGHnc_002860-RA	Cluster_141_m_cl_LTR_Ty3	Ty3-26_BG-I	outside_TE	0.83	trans	positive
BLGHnc_002878-RA	Cluster_141_m_cl_LTR_Ty3	Ty3-26_BG-I	outside_TE	0.86	trans	positive
BLGHnc_003302-RA	Cluster_141_m_cl_LTR_Ty3	Ty3-26_BG-I	outside_TE	0.85	trans	positive
BLGHnc_003934-RA	Cluster_141_m_cl_LTR_Ty3	Ty3-26_BG-I	outside_TE	0.87	trans	positive
BLGHnc_004467-RB	Cluster_141_m_cl_LTR_Ty3	Ty3-26_BG-I	outside_TE	0.81	trans	positive
BLGHnc_005104-RA	Cluster_141_m_cl_LTR_Ty3	Ty3-26_BG-I	outside_TE	0.8	trans	positive
BLGHnc_000432-RA	Cluster_141_m_cl_LTR_Ty3	Ty3-26_BG-I	outside_TE	0.82	trans	positive
BLGHnc_005936-RA	Cluster_141_m_cl_LTR_Ty3	Ty3-26_BG-I	outside_TE	0.81	trans	positive
BLGHnc_005128-RA	Cluster_141_m_cl_LTR_Ty3	Ty3-26_BG-I	outside_TE	0.8	trans	positive
BLGHnc_000081-RA	Cluster_141_m_cl_LTR_Ty3	Ty3-26_BG-I	outside_TE	0.88	trans	positive
BLGHnc_000165-RA	Cluster_141_m_cl_LTR_Ty3	Ty3-26_BG-I	outside_TE	0.83	trans	positive
BLGHnc_005938-RA	Cluster_141_m_cl_LTR_Ty3	Ty3-26_BG-I	outside_TE	0.82	trans	positive
BLGHnc_000395-RA	Cluster_145_m_cl_LTR_Copia	Copia-27_BG-I	outside_TE	0.86	trans	positive
BLGHnc_000818-RA	Cluster_145_m_cl_LTR_Copia	Copia-27_BG-I	outside_TE	0.83	trans	positive
BLGHnc_000207-RA	Cluster_145_m_cl_LTR_Copia	Copia-27_BG-I	outside_TE	0.8	trans	positive
BLGHnc_002571-RA	Cluster_145_m_cl_LTR_Copia	Copia-27_BG-I	outside_TE	0.81	trans	positive
BLGHnc_005272-RA	Cluster_145_m_cl_LTR_Copia	Copia-27_BG-I	outside_TE	0.87	trans	positive
BLGHnc_001237-RA	Cluster_145_m_cl_LTR_Copia	Copia-27_BG-I	outside_TE	0.82	trans	positive
BLGHnc_004732-RA	Cluster_145_m_cl_LTR_Copia	Copia-27_BG-I	outside_TE	0.82	trans	positive
BLGHnc_001985-RC	Cluster_145_m_cl_LTR_Copia	Copia-27_BG-I	outside_TE	0.8	trans	positive
BLGHnc_002832-RA	Cluster_145_m_cl_LTR_Copia	Copia-27_BG-I	outside_TE	0.89	trans	positive
BLGHnc_005163-RA	Cluster_145_m_cl_LTR_Copia	Copia-27_BG-I	outside_TE	0.8	trans	positive
BLGHnc_005395-RD	Cluster_145_m_cl_LTR_Copia	Copia-27_BG-I	outside_TE	0.82	trans	positive
BLGHnc_005635-RA	Cluster_145_m_cl_LTR_Copia	Copia-27_BG-I	outside_TE	0.81	trans	positive
BLGHnc_005682-RB	Cluster_138_m_cl_LTR_Ty3	Ty3-73_BG-I	outside_TE	0.8	trans	positive
BLGHnc_002912-RA	Cluster_138_m_cl_LTR_Ty3	Ty3-73_BG-I	outside_TE	0.8	trans	positive
BLGHnc_000573-RA	Cluster_147_m_s2_sf_cl_LTR_Copia	NA	outside_TE	0.81	trans	positive
BLGHnc_000611-RA	Cluster_147_m_s2_sf_cl_LTR_Copia	NA	outside_TE	-0.82	trans	negative
BLGHnc_000232-RA	Cluster_147_m_s2_sf_cl_LTR_Copia	NA	outside_TE	-0.83	trans	negative
BLGHnc_001001-RB	Cluster_147_m_s2_sf_cl_LTR_Copia	NA	outside_TE	-0.81	trans	negative
BLGHnc_003547-RA	Cluster_147_m_s2_sf_cl_LTR_Copia	NA	outside_TE	-0.83	trans	negative
BLGHnc_002823-RA	Cluster_147_m_s2_sf_cl_LTR_Copia	NA	outside_TE	-0.83	trans	negative
BLGHnc_005013-RA	Cluster_147_m_s2_sf_cl_LTR_Copia	NA	outside_TE	-0.81	trans	negative
BLGHnc_005731-RA	Cluster_147_m_s2_sf_cl_LTR_Copia	NA	outside_TE	-0.87	trans	negative
BLGHnc_004625-RA	Cluster_147_m_s2_sf_cl_LTR_Copia	NA	outside_TE	0.81	trans	positive
BLGHnc_003744-RA	Cluster_147_m_s2_sf_cl_LTR_Copia	NA	outside_TE	0.81	trans	positive
BLGHnc_000566-RA	Cluster_147_m_s2_sf_cl_LTR_Copia	NA	outside_TE	0.8	trans	positive
BLGHnc_000458-RC	Cluster_146_m_cl_LTR_Ty3	Ty3-61_BG-I	outside_TE	0.87	trans	positive
BLGHnc_004816-RA	Cluster_146_m_cl_LTR_Ty3	Ty3-61_BG-I	outside_TE	0.81	trans	positive
BLGHnc_001262-RA	Cluster_146_m_cl_LTR_Ty3	Ty3-61_BG-I	outside_TE	0.88	trans	positive
BLGHnc_005145-RA	Cluster_146_m_cl_LTR_Ty3	Ty3-61_BG-I	outside_TE	0.81	trans	positive
BLGHnc_002188-RA	Cluster_148_m_s1_cl_LTR_Ty3	Ty3-6_BG-I	outside_TE	0.8	trans	positive
BLGHnc_003919-RB	Cluster_149_m_cl_LTR_Ty3	NA	outside_TE	0.86	trans	positive
BLGHnc_003951-RA	Cluster_149_m_cl_LTR_Ty3	NA	outside_TE	0.82	trans	positive
BLGHnc_000405-RB	Cluster_149_m_cl_LTR_Ty3	NA	outside_TE	0.82	trans	positive
BLGHnc_000520-RA	Cluster_149_m_cl_LTR_Ty3	NA	outside_TE	0.86	trans	positive
BLGHnc_000746-RA	Cluster_149_m_cl_LTR_Ty3	NA	outside_TE	0.88	trans	positive
BLGHnc_000213-RA	Cluster_149_m_cl_LTR_Ty3	NA	outside_TE	0.83	trans	positive
BLGHnc_000345-RA	Cluster_149_m_cl_LTR_Ty3	NA	outside_TE	0.8	trans	positive
BLGHnc_002326-RA	Cluster_149_m_cl_LTR_Ty3	NA	outside_TE	0.84	trans	positive
BLGHnc_002370-RA	Cluster_149_m_cl_LTR_Ty3	NA	outside_TE	0.82	trans	positive
BLGHnc_002385-RB	Cluster_149_m_cl_LTR_Ty3	NA	outside_TE	0.88	trans	positive
BLGHnc_002539-RA	Cluster_149_m_cl_LTR_Ty3	NA	outside_TE	0.8	trans	positive
BLGHnc_004265-RA	Cluster_149_m_cl_LTR_Ty3	NA	outside_TE	0.8	trans	positive
BLGHnc_001074-RB	Cluster_149_m_cl_LTR_Ty3	NA	outside_TE	0.81	trans	positive
BLGHnc_004723-RB	Cluster_149_m_cl_LTR_Ty3	NA	outside_TE	0.84	trans	positive
BLGHnc_001345-RA	Cluster_149_m_cl_LTR_Ty3	NA	outside_TE	0.89	trans	positive
BLGHnc_001490-RA	Cluster_149_m_cl_LTR_Ty3	NA	outside_TE	0.86	trans	positive
BLGHnc_003622-RA	Cluster_149_m_cl_LTR_Ty3	NA	outside_TE	0.87	trans	positive
BLGHnc_003731-RA	Cluster_149_m_cl_LTR_Ty3	NA	outside_TE	0.86	trans	positive
BLGHnc_004983-RA	Cluster_149_m_cl_LTR_Ty3	NA	outside_TE	0.88	trans	positive
BLGHnc_005589-RB	Cluster_149_m_cl_LTR_Ty3	NA	outside_TE	0.82	trans	positive
BLGHnc_001717-RA	Cluster_149_m_cl_LTR_Ty3	NA	outside_TE	0.82	trans	positive
BLGHnc_001880-RB	Cluster_149_m_cl_LTR_Ty3	NA	outside_TE	0.9	trans	positive
BLGHnc_004318-RC	Cluster_149_m_cl_LTR_Ty3	NA	outside_TE	0.89	trans	positive
BLGHnc_004327-RC	Cluster_149_m_cl_LTR_Ty3	NA	outside_TE	0.89	trans	positive
BLGHnc_004055-RA	Cluster_149_m_cl_LTR_Ty3	NA	outside_TE	0.81	trans	positive
BLGHnc_004060-RA	Cluster_149_m_cl_LTR_Ty3	NA	outside_TE	0.83	trans	positive
BLGHnc_004685-RB	Cluster_149_m_cl_LTR_Ty3	NA	outside_TE	0.83	trans	positive
BLGHnc_003817-RA	Cluster_149_m_cl_LTR_Ty3	NA	outside_TE	0.84	trans	positive
BLGHnc_004888-RA	Cluster_149_m_cl_LTR_Ty3	NA	outside_TE	0.84	trans	positive
BLGHnc_002609-RA	Cluster_149_m_cl_LTR_Ty3	NA	outside_TE	0.8	trans	positive
BLGHnc_002724-RD	Cluster_149_m_cl_LTR_Ty3	NA	outside_TE	0.81	trans	positive
BLGHnc_002828-RB	Cluster_149_m_cl_LTR_Ty3	NA	outside_TE	0.81	trans	positive
BLGHnc_005141-RA	Cluster_149_m_cl_LTR_Ty3	NA	outside_TE	0.83	trans	positive
BLGHnc_003285-RA	Cluster_149_m_cl_LTR_Ty3	NA	outside_TE	0.85	trans	positive
BLGHnc_005387-RB	Cluster_149_m_cl_LTR_Ty3	NA	outside_TE	0.89	trans	positive
BLGHnc_005412-RC	Cluster_149_m_cl_LTR_Ty3	NA	outside_TE	0.86	trans	positive
BLGHnc_005023-RC	Cluster_149_m_cl_LTR_Ty3	NA	outside_TE	0.89	trans	positive
BLGHnc_005023-RA	Cluster_149_m_cl_LTR_Ty3	NA	outside_TE	0.9	trans	positive
BLGHnc_005073-RA	Cluster_149_m_cl_LTR_Ty3	NA	outside_TE	0.88	trans	positive
BLGHnc_005547-RB	Cluster_149_m_cl_LTR_Ty3	NA	outside_TE	0.82	trans	positive
BLGHnc_001039-RA	Cluster_149_m_cl_LTR_Ty3	NA	outside_TE	0.83	trans	positive
BLGHnc_001041-RC	Cluster_149_m_cl_LTR_Ty3	NA	outside_TE	0.82	trans	positive
BLGHnc_001077-RB	Cluster_149_m_cl_LTR_Ty3	NA	outside_TE	0.81	trans	positive
BLGHnc_005838-RA	Cluster_149_m_cl_LTR_Ty3	NA	outside_TE	0.85	trans	positive
BLGHnc_004713-RB	Cluster_149_m_cl_LTR_Ty3	NA	outside_TE	0.89	trans	positive
BLGHnc_001389-RA	Cluster_149_m_cl_LTR_Ty3	NA	outside_TE	0.86	trans	positive
BLGHnc_001474-RA	Cluster_149_m_cl_LTR_Ty3	NA	outside_TE	0.86	trans	positive
BLGHnc_003606-RA	Cluster_149_m_cl_LTR_Ty3	NA	outside_TE	0.88	trans	positive
BLGHnc_003609-RA	Cluster_149_m_cl_LTR_Ty3	NA	outside_TE	0.81	trans	positive
BLGHnc_003644-RA	Cluster_149_m_cl_LTR_Ty3	NA	outside_TE	0.82	trans	positive
BLGHnc_003654-RA	Cluster_149_m_cl_LTR_Ty3	NA	outside_TE	0.85	trans	positive
BLGHnc_005614-RC	Cluster_149_m_cl_LTR_Ty3	NA	outside_TE	0.83	trans	positive
BLGHnc_001731-RA	Cluster_149_m_cl_LTR_Ty3	NA	outside_TE	0.91	trans	positive
BLGHnc_001993-RA	Cluster_149_m_cl_LTR_Ty3	NA	outside_TE	0.9	trans	positive
BLGHnc_002052-RC	Cluster_149_m_cl_LTR_Ty3	NA	outside_TE	0.8	trans	positive
BLGHnc_002082-RA	Cluster_149_m_cl_LTR_Ty3	NA	outside_TE	0.87	trans	positive
BLGHnc_002104-RB	Cluster_149_m_cl_LTR_Ty3	NA	outside_TE	0.88	trans	positive
BLGHnc_002110-RA	Cluster_149_m_cl_LTR_Ty3	NA	outside_TE	0.83	trans	positive
BLGHnc_004315-RB	Cluster_149_m_cl_LTR_Ty3	NA	outside_TE	0.8	trans	positive
BLGHnc_004339-RA	Cluster_149_m_cl_LTR_Ty3	NA	outside_TE	0.93	trans	positive
BLGHnc_004627-RA	Cluster_149_m_cl_LTR_Ty3	NA	outside_TE	0.9	trans	positive
BLGHnc_004682-RB	Cluster_149_m_cl_LTR_Ty3	NA	outside_TE	0.91	trans	positive
BLGHnc_003760-RA	Cluster_149_m_cl_LTR_Ty3	NA	outside_TE	0.91	trans	positive
BLGHnc_003848-RA	Cluster_149_m_cl_LTR_Ty3	NA	outside_TE	0.83	trans	positive
BLGHnc_003852-RA	Cluster_149_m_cl_LTR_Ty3	NA	outside_TE	0.92	trans	positive
BLGHnc_004885-RA	Cluster_149_m_cl_LTR_Ty3	NA	outside_TE	0.88	trans	positive
BLGHnc_004930-RB	Cluster_149_m_cl_LTR_Ty3	NA	outside_TE	0.85	trans	positive
BLGHnc_002748-RA	Cluster_149_m_cl_LTR_Ty3	NA	outside_TE	0.88	trans	positive
BLGHnc_002902-RA	Cluster_149_m_cl_LTR_Ty3	NA	outside_TE	0.82	trans	positive
BLGHnc_003299-RA	Cluster_149_m_cl_LTR_Ty3	NA	outside_TE	0.87	trans	positive
BLGHnc_003441-RA	Cluster_149_m_cl_LTR_Ty3	NA	outside_TE	0.85	trans	positive
BLGHnc_003455-RB	Cluster_149_m_cl_LTR_Ty3	NA	outside_TE	0.88	trans	positive
BLGHnc_005367-RB	Cluster_149_m_cl_LTR_Ty3	NA	outside_TE	0.85	trans	positive
BLGHnc_005636-RA	Cluster_149_m_cl_LTR_Ty3	NA	outside_TE	0.86	trans	positive
BLGHnc_005513-RB	Cluster_149_m_cl_LTR_Ty3	NA	outside_TE	0.86	trans	positive
BLGHnc_003904-RA	Cluster_149_m_cl_LTR_Ty3	NA	outside_TE	0.85	trans	positive
BLGHnc_003954-RA	Cluster_149_m_cl_LTR_Ty3	NA	outside_TE	0.86	trans	positive
BLGHnc_004495-RA	Cluster_149_m_cl_LTR_Ty3	NA	outside_TE	0.9	trans	positive
BLGHnc_004500-RA	Cluster_149_m_cl_LTR_Ty3	NA	outside_TE	0.91	trans	positive
BLGHnc_005085-RA	Cluster_149_m_cl_LTR_Ty3	NA	outside_TE	0.89	trans	positive
BLGHnc_000547-RA	Cluster_149_m_cl_LTR_Ty3	NA	outside_TE	0.8	trans	positive
BLGHnc_000779-RA	Cluster_149_m_cl_LTR_Ty3	NA	outside_TE	0.87	trans	positive
BLGHnc_000796-RA	Cluster_149_m_cl_LTR_Ty3	NA	outside_TE	0.84	trans	positive
BLGHnc_000106-RA	Cluster_149_m_cl_LTR_Ty3	NA	outside_TE	0.87	trans	positive
BLGHnc_000115-RB	Cluster_149_m_cl_LTR_Ty3	NA	outside_TE	0.91	trans	positive
BLGHnc_000125-RB	Cluster_149_m_cl_LTR_Ty3	NA	outside_TE	0.92	trans	positive
BLGHnc_000160-RA	Cluster_149_m_cl_LTR_Ty3	NA	outside_TE	0.82	trans	positive
BLGHnc_002204-RA	Cluster_149_m_cl_LTR_Ty3	NA	outside_TE	0.87	trans	positive
BLGHnc_002220-RA	Cluster_149_m_cl_LTR_Ty3	NA	outside_TE	0.87	trans	positive
BLGHnc_002227-RA	Cluster_149_m_cl_LTR_Ty3	NA	outside_TE	0.83	trans	positive
BLGHnc_002267-RA	Cluster_149_m_cl_LTR_Ty3	NA	outside_TE	0.83	trans	positive
BLGHnc_002484-RA	Cluster_149_m_cl_LTR_Ty3	NA	outside_TE	0.89	trans	positive
BLGHnc_002573-RA	Cluster_149_m_cl_LTR_Ty3	NA	outside_TE	0.82	trans	positive
BLGHnc_003919-RB	Cluster_150_m_cl_LTR_Ty3	Ty3-66_BG-I	outside_TE	0.81	trans	positive
BLGHnc_000405-RB	Cluster_150_m_cl_LTR_Ty3	Ty3-66_BG-I	outside_TE	0.84	trans	positive
BLGHnc_000746-RA	Cluster_150_m_cl_LTR_Ty3	Ty3-66_BG-I	outside_TE	0.87	trans	positive
BLGHnc_000833-RA	Cluster_150_m_cl_LTR_Ty3	Ty3-66_BG-I	outside_TE	0.81	trans	positive
BLGHnc_005116-RB	Cluster_150_m_cl_LTR_Ty3	Ty3-66_BG-I	outside_TE	0.83	trans	positive
BLGHnc_005134-RA	Cluster_150_m_cl_LTR_Ty3	Ty3-66_BG-I	outside_TE	0.81	trans	positive
BLGHnc_005136-RB	Cluster_150_m_cl_LTR_Ty3	Ty3-66_BG-I	outside_TE	0.8	trans	positive
BLGHnc_000094-RD	Cluster_150_m_cl_LTR_Ty3	Ty3-66_BG-I	outside_TE	0.82	trans	positive
BLGHnc_000185-RA	Cluster_150_m_cl_LTR_Ty3	Ty3-66_BG-I	outside_TE	0.82	trans	positive
BLGHnc_000213-RA	Cluster_150_m_cl_LTR_Ty3	Ty3-66_BG-I	outside_TE	0.89	trans	positive
BLGHnc_002302-RA	Cluster_150_m_cl_LTR_Ty3	Ty3-66_BG-I	outside_TE	0.82	trans	positive
BLGHnc_002370-RA	Cluster_150_m_cl_LTR_Ty3	Ty3-66_BG-I	outside_TE	0.82	trans	positive
BLGHnc_002443-RA	Cluster_150_m_cl_LTR_Ty3	Ty3-66_BG-I	outside_TE	0.83	trans	positive
BLGHnc_002539-RA	Cluster_150_m_cl_LTR_Ty3	Ty3-66_BG-I	outside_TE	0.88	trans	positive
BLGHnc_004585-RA	Cluster_150_m_cl_LTR_Ty3	Ty3-66_BG-I	outside_TE	0.81	trans	positive
BLGHnc_005542-RA	Cluster_150_m_cl_LTR_Ty3	Ty3-66_BG-I	outside_TE	0.81	trans	positive
BLGHnc_004289-RA	Cluster_150_m_cl_LTR_Ty3	Ty3-66_BG-I	outside_TE	0.81	trans	positive
BLGHnc_005271-RB	Cluster_150_m_cl_LTR_Ty3	Ty3-66_BG-I	outside_TE	0.9	trans	positive
BLGHnc_001018-RA	Cluster_150_m_cl_LTR_Ty3	Ty3-66_BG-I	outside_TE	0.83	trans	positive
BLGHnc_001074-RB	Cluster_150_m_cl_LTR_Ty3	Ty3-66_BG-I	outside_TE	0.87	trans	positive
BLGHnc_001345-RA	Cluster_150_m_cl_LTR_Ty3	Ty3-66_BG-I	outside_TE	0.85	trans	positive
BLGHnc_001500-RA	Cluster_150_m_cl_LTR_Ty3	Ty3-66_BG-I	outside_TE	0.84	trans	positive
BLGHnc_003553-RA	Cluster_150_m_cl_LTR_Ty3	Ty3-66_BG-I	outside_TE	0.81	trans	positive
BLGHnc_003731-RA	Cluster_150_m_cl_LTR_Ty3	Ty3-66_BG-I	outside_TE	0.8	trans	positive
BLGHnc_004983-RA	Cluster_150_m_cl_LTR_Ty3	Ty3-66_BG-I	outside_TE	0.88	trans	positive
BLGHnc_001717-RA	Cluster_150_m_cl_LTR_Ty3	Ty3-66_BG-I	outside_TE	0.82	trans	positive
BLGHnc_001763-RA	Cluster_150_m_cl_LTR_Ty3	Ty3-66_BG-I	outside_TE	0.84	trans	positive
BLGHnc_001811-RA	Cluster_150_m_cl_LTR_Ty3	Ty3-66_BG-I	outside_TE	0.88	trans	positive
BLGHnc_001880-RB	Cluster_150_m_cl_LTR_Ty3	Ty3-66_BG-I	outside_TE	0.81	trans	positive
BLGHnc_004308-RA	Cluster_150_m_cl_LTR_Ty3	Ty3-66_BG-I	outside_TE	0.87	trans	positive
BLGHnc_004318-RC	Cluster_150_m_cl_LTR_Ty3	Ty3-66_BG-I	outside_TE	0.87	trans	positive
BLGHnc_004060-RA	Cluster_150_m_cl_LTR_Ty3	Ty3-66_BG-I	outside_TE	0.8	trans	positive
BLGHnc_004630-RA	Cluster_150_m_cl_LTR_Ty3	Ty3-66_BG-I	outside_TE	0.81	trans	positive
BLGHnc_003842-RB	Cluster_150_m_cl_LTR_Ty3	Ty3-66_BG-I	outside_TE	0.82	trans	positive
BLGHnc_002609-RA	Cluster_150_m_cl_LTR_Ty3	Ty3-66_BG-I	outside_TE	0.88	trans	positive
BLGHnc_002683-RB	Cluster_150_m_cl_LTR_Ty3	Ty3-66_BG-I	outside_TE	0.85	trans	positive
BLGHnc_002724-RD	Cluster_150_m_cl_LTR_Ty3	Ty3-66_BG-I	outside_TE	0.85	trans	positive
BLGHnc_002982-RA	Cluster_150_m_cl_LTR_Ty3	Ty3-66_BG-I	outside_TE	0.9	trans	positive
BLGHnc_005141-RA	Cluster_150_m_cl_LTR_Ty3	Ty3-66_BG-I	outside_TE	0.88	trans	positive
BLGHnc_005916-RA	Cluster_150_m_cl_LTR_Ty3	Ty3-66_BG-I	outside_TE	0.86	trans	positive
BLGHnc_003285-RA	Cluster_150_m_cl_LTR_Ty3	Ty3-66_BG-I	outside_TE	0.87	trans	positive
BLGHnc_003317-RA	Cluster_150_m_cl_LTR_Ty3	Ty3-66_BG-I	outside_TE	0.94	trans	positive
BLGHnc_005409-RA	Cluster_150_m_cl_LTR_Ty3	Ty3-66_BG-I	outside_TE	0.81	trans	positive
BLGHnc_005412-RC	Cluster_150_m_cl_LTR_Ty3	Ty3-66_BG-I	outside_TE	0.83	trans	positive
BLGHnc_004393-RC	Cluster_150_m_cl_LTR_Ty3	Ty3-66_BG-I	outside_TE	0.86	trans	positive
BLGHnc_005023-RC	Cluster_150_m_cl_LTR_Ty3	Ty3-66_BG-I	outside_TE	0.89	trans	positive
BLGHnc_005073-RA	Cluster_150_m_cl_LTR_Ty3	Ty3-66_BG-I	outside_TE	0.86	trans	positive
BLGHnc_005855-RB	Cluster_150_m_cl_LTR_Ty3	Ty3-66_BG-I	outside_TE	0.81	trans	positive
BLGHnc_005682-RB	Cluster_150_m_cl_LTR_Ty3	Ty3-66_BG-I	outside_TE	0.88	trans	positive
BLGHnc_005547-RB	Cluster_150_m_cl_LTR_Ty3	Ty3-66_BG-I	outside_TE	0.87	trans	positive
BLGHnc_003194-RB	Cluster_150_m_cl_LTR_Ty3	Ty3-66_BG-I	outside_TE	0.89	trans	positive
BLGHnc_004187-RB	Cluster_150_m_cl_LTR_Ty3	Ty3-66_BG-I	outside_TE	0.8	trans	positive
BLGHnc_000979-RA	Cluster_150_m_cl_LTR_Ty3	Ty3-66_BG-I	outside_TE	0.83	trans	positive
BLGHnc_001039-RA	Cluster_150_m_cl_LTR_Ty3	Ty3-66_BG-I	outside_TE	0.81	trans	positive
BLGHnc_001041-RC	Cluster_150_m_cl_LTR_Ty3	Ty3-66_BG-I	outside_TE	0.87	trans	positive
BLGHnc_001077-RB	Cluster_150_m_cl_LTR_Ty3	Ty3-66_BG-I	outside_TE	0.9	trans	positive
BLGHnc_001157-RB	Cluster_150_m_cl_LTR_Ty3	Ty3-66_BG-I	outside_TE	0.87	trans	positive
BLGHnc_005838-RA	Cluster_150_m_cl_LTR_Ty3	Ty3-66_BG-I	outside_TE	0.82	trans	positive
BLGHnc_004713-RB	Cluster_150_m_cl_LTR_Ty3	Ty3-66_BG-I	outside_TE	0.89	trans	positive
BLGHnc_001389-RA	Cluster_150_m_cl_LTR_Ty3	Ty3-66_BG-I	outside_TE	0.86	trans	positive
BLGHnc_001473-RA	Cluster_150_m_cl_LTR_Ty3	Ty3-66_BG-I	outside_TE	0.81	trans	positive
BLGHnc_001488-RB	Cluster_150_m_cl_LTR_Ty3	Ty3-66_BG-I	outside_TE	0.84	trans	positive
BLGHnc_003644-RA	Cluster_150_m_cl_LTR_Ty3	Ty3-66_BG-I	outside_TE	0.85	trans	positive
BLGHnc_005614-RC	Cluster_150_m_cl_LTR_Ty3	Ty3-66_BG-I	outside_TE	0.81	trans	positive
BLGHnc_001731-RA	Cluster_150_m_cl_LTR_Ty3	Ty3-66_BG-I	outside_TE	0.84	trans	positive
BLGHnc_001760-RA	Cluster_150_m_cl_LTR_Ty3	Ty3-66_BG-I	outside_TE	0.85	trans	positive
BLGHnc_001790-RA	Cluster_150_m_cl_LTR_Ty3	Ty3-66_BG-I	outside_TE	0.85	trans	positive
BLGHnc_001993-RA	Cluster_150_m_cl_LTR_Ty3	Ty3-66_BG-I	outside_TE	0.86	trans	positive
BLGHnc_002052-RC	Cluster_150_m_cl_LTR_Ty3	Ty3-66_BG-I	outside_TE	0.87	trans	positive
BLGHnc_002082-RA	Cluster_150_m_cl_LTR_Ty3	Ty3-66_BG-I	outside_TE	0.82	trans	positive
BLGHnc_002104-RB	Cluster_150_m_cl_LTR_Ty3	Ty3-66_BG-I	outside_TE	0.86	trans	positive
BLGHnc_002105-RB	Cluster_150_m_cl_LTR_Ty3	Ty3-66_BG-I	outside_TE	0.85	trans	positive
BLGHnc_002110-RA	Cluster_150_m_cl_LTR_Ty3	Ty3-66_BG-I	outside_TE	0.83	trans	positive
BLGHnc_002127-RB	Cluster_150_m_cl_LTR_Ty3	Ty3-66_BG-I	outside_TE	0.81	trans	positive
BLGHnc_004315-RB	Cluster_150_m_cl_LTR_Ty3	Ty3-66_BG-I	outside_TE	0.89	trans	positive
BLGHnc_004339-RA	Cluster_150_m_cl_LTR_Ty3	Ty3-66_BG-I	outside_TE	0.86	trans	positive
BLGHnc_004627-RA	Cluster_150_m_cl_LTR_Ty3	Ty3-66_BG-I	outside_TE	0.8	trans	positive
BLGHnc_004628-RA	Cluster_150_m_cl_LTR_Ty3	Ty3-66_BG-I	outside_TE	0.82	trans	positive
BLGHnc_004682-RB	Cluster_150_m_cl_LTR_Ty3	Ty3-66_BG-I	outside_TE	0.85	trans	positive
BLGHnc_003760-RA	Cluster_150_m_cl_LTR_Ty3	Ty3-66_BG-I	outside_TE	0.87	trans	positive
BLGHnc_003837-RA	Cluster_150_m_cl_LTR_Ty3	Ty3-66_BG-I	outside_TE	0.81	trans	positive
BLGHnc_003852-RA	Cluster_150_m_cl_LTR_Ty3	Ty3-66_BG-I	outside_TE	0.86	trans	positive
BLGHnc_005483-RA	Cluster_150_m_cl_LTR_Ty3	Ty3-66_BG-I	outside_TE	0.86	trans	positive
BLGHnc_004885-RA	Cluster_150_m_cl_LTR_Ty3	Ty3-66_BG-I	outside_TE	0.86	trans	positive
BLGHnc_004930-RB	Cluster_150_m_cl_LTR_Ty3	Ty3-66_BG-I	outside_TE	0.83	trans	positive
BLGHnc_002748-RA	Cluster_150_m_cl_LTR_Ty3	Ty3-66_BG-I	outside_TE	0.83	trans	positive
BLGHnc_002902-RA	Cluster_150_m_cl_LTR_Ty3	Ty3-66_BG-I	outside_TE	0.92	trans	positive
BLGHnc_005164-RA	Cluster_150_m_cl_LTR_Ty3	Ty3-66_BG-I	outside_TE	0.87	trans	positive
BLGHnc_003299-RA	Cluster_150_m_cl_LTR_Ty3	Ty3-66_BG-I	outside_TE	0.84	trans	positive
BLGHnc_003441-RA	Cluster_150_m_cl_LTR_Ty3	Ty3-66_BG-I	outside_TE	0.84	trans	positive
BLGHnc_003455-RB	Cluster_150_m_cl_LTR_Ty3	Ty3-66_BG-I	outside_TE	0.89	trans	positive
BLGHnc_005636-RA	Cluster_150_m_cl_LTR_Ty3	Ty3-66_BG-I	outside_TE	0.82	trans	positive
BLGHnc_005649-RA	Cluster_150_m_cl_LTR_Ty3	Ty3-66_BG-I	outside_TE	0.84	trans	positive
BLGHnc_005498-RA	Cluster_150_m_cl_LTR_Ty3	Ty3-66_BG-I	outside_TE	0.8	trans	positive
BLGHnc_005504-RA	Cluster_150_m_cl_LTR_Ty3	Ty3-66_BG-I	outside_TE	0.89	trans	positive
BLGHnc_005513-RB	Cluster_150_m_cl_LTR_Ty3	Ty3-66_BG-I	outside_TE	0.87	trans	positive
BLGHnc_003904-RA	Cluster_150_m_cl_LTR_Ty3	Ty3-66_BG-I	outside_TE	0.82	trans	positive
BLGHnc_003954-RA	Cluster_150_m_cl_LTR_Ty3	Ty3-66_BG-I	outside_TE	0.9	trans	positive
BLGHnc_004432-RA	Cluster_150_m_cl_LTR_Ty3	Ty3-66_BG-I	outside_TE	0.88	trans	positive
BLGHnc_004495-RA	Cluster_150_m_cl_LTR_Ty3	Ty3-66_BG-I	outside_TE	0.83	trans	positive
BLGHnc_004500-RA	Cluster_150_m_cl_LTR_Ty3	Ty3-66_BG-I	outside_TE	0.82	trans	positive
BLGHnc_004535-RA	Cluster_150_m_cl_LTR_Ty3	Ty3-66_BG-I	outside_TE	0.8	trans	positive
BLGHnc_005085-RA	Cluster_150_m_cl_LTR_Ty3	Ty3-66_BG-I	outside_TE	0.86	trans	positive
BLGHnc_005452-RC	Cluster_150_m_cl_LTR_Ty3	Ty3-66_BG-I	outside_TE	0.88	trans	positive
BLGHnc_005685-RA	Cluster_150_m_cl_LTR_Ty3	Ty3-66_BG-I	outside_TE	0.81	trans	positive
BLGHnc_000796-RA	Cluster_150_m_cl_LTR_Ty3	Ty3-66_BG-I	outside_TE	0.9	trans	positive
BLGHnc_000106-RA	Cluster_150_m_cl_LTR_Ty3	Ty3-66_BG-I	outside_TE	0.87	trans	positive
BLGHnc_000115-RB	Cluster_150_m_cl_LTR_Ty3	Ty3-66_BG-I	outside_TE	0.86	trans	positive
BLGHnc_000125-RB	Cluster_150_m_cl_LTR_Ty3	Ty3-66_BG-I	outside_TE	0.85	trans	positive
BLGHnc_000160-RA	Cluster_150_m_cl_LTR_Ty3	Ty3-66_BG-I	outside_TE	0.81	trans	positive
BLGHnc_000264-RA	Cluster_150_m_cl_LTR_Ty3	Ty3-66_BG-I	outside_TE	0.82	trans	positive
BLGHnc_002220-RA	Cluster_150_m_cl_LTR_Ty3	Ty3-66_BG-I	outside_TE	0.86	trans	positive
BLGHnc_002319-RB	Cluster_150_m_cl_LTR_Ty3	Ty3-66_BG-I	outside_TE	0.83	trans	positive
BLGHnc_002413-RB	Cluster_150_m_cl_LTR_Ty3	Ty3-66_BG-I	outside_TE	0.81	trans	positive
BLGHnc_002415-RA	Cluster_150_m_cl_LTR_Ty3	Ty3-66_BG-I	outside_TE	0.84	trans	positive
BLGHnc_002484-RA	Cluster_150_m_cl_LTR_Ty3	Ty3-66_BG-I	outside_TE	0.86	trans	positive
BLGHnc_002488-RA	Cluster_150_m_cl_LTR_Ty3	Ty3-66_BG-I	outside_TE	0.82	trans	positive
BLGHnc_004098-RA	Cluster_153_m_cl_LTR_Copia	Copia-74_BG-I	outside_TE	0.82	trans	positive
BLGHnc_003959-RA	Cluster_153_m_cl_LTR_Copia	Copia-74_BG-I	outside_TE	0.82	trans	positive
BLGHnc_000230-RA	Cluster_153_m_cl_LTR_Copia	Copia-74_BG-I	outside_TE	0.81	trans	positive
BLGHnc_000783-RA	Cluster_154_m_s1_cl_LTR_Copia	Copia-56_BG-I	outside_TE	0.85	trans	positive
BLGHnc_000315-RB	Cluster_154_m_s1_cl_LTR_Copia	Copia-56_BG-I	outside_TE	0.83	trans	positive
BLGHnc_002421-RA	Cluster_154_m_s1_cl_LTR_Copia	Copia-56_BG-I	outside_TE	0.88	trans	positive
BLGHnc_002578-RB	Cluster_154_m_s1_cl_LTR_Copia	Copia-56_BG-I	outside_TE	0.84	trans	positive
BLGHnc_004556-RA	Cluster_154_m_s1_cl_LTR_Copia	Copia-56_BG-I	outside_TE	-0.83	trans	negative
BLGHnc_003190-RA	Cluster_154_m_s1_cl_LTR_Copia	Copia-56_BG-I	outside_TE	-0.84	trans	negative
BLGHnc_004173-RA	Cluster_154_m_s1_cl_LTR_Copia	Copia-56_BG-I	outside_TE	-0.85	trans	negative
BLGHnc_000936-RA	Cluster_154_m_s1_cl_LTR_Copia	Copia-56_BG-I	outside_TE	0.83	trans	positive
BLGHnc_001099-RA	Cluster_154_m_s1_cl_LTR_Copia	Copia-56_BG-I	outside_TE	-0.83	trans	negative
BLGHnc_001309-RA	Cluster_154_m_s1_cl_LTR_Copia	Copia-56_BG-I	outside_TE	0.91	trans	positive
BLGHnc_002097-RB	Cluster_154_m_s1_cl_LTR_Copia	Copia-56_BG-I	outside_TE	-0.93	trans	negative
BLGHnc_004031-RA	Cluster_154_m_s1_cl_LTR_Copia	Copia-56_BG-I	outside_TE	-0.84	trans	negative
BLGHnc_004044-RB	Cluster_154_m_s1_cl_LTR_Copia	Copia-56_BG-I	outside_TE	0.94	trans	positive
BLGHnc_003849-RB	Cluster_154_m_s1_cl_LTR_Copia	Copia-56_BG-I	outside_TE	0.93	trans	positive
BLGHnc_005461-RA	Cluster_154_m_s1_cl_LTR_Copia	Copia-56_BG-I	outside_TE	0.84	trans	positive
BLGHnc_005584-RC	Cluster_154_m_s1_cl_LTR_Copia	Copia-56_BG-I	outside_TE	0.86	trans	positive
BLGHnc_003330-RA	Cluster_154_m_s1_cl_LTR_Copia	Copia-56_BG-I	outside_TE	-0.81	trans	negative
BLGHnc_005538-RA	Cluster_154_m_s1_cl_LTR_Copia	Copia-56_BG-I	outside_TE	-0.89	trans	negative
BLGHnc_004504-RB	Cluster_154_m_s1_cl_LTR_Copia	Copia-56_BG-I	outside_TE	-0.83	trans	negative
BLGHnc_005874-RA	Cluster_154_m_s1_cl_LTR_Copia	Copia-56_BG-I	outside_TE	-0.8	trans	negative
BLGHnc_004602-RA	Cluster_154_m_s1_cl_LTR_Copia	Copia-56_BG-I	outside_TE	0.83	trans	positive
BLGHnc_004604-RA	Cluster_154_m_s1_cl_LTR_Copia	Copia-56_BG-I	outside_TE	0.94	trans	positive
BLGHnc_005888-RA	Cluster_154_m_s1_cl_LTR_Copia	Copia-56_BG-I	outside_TE	0.95	trans	positive
BLGHnc_003240-RA	Cluster_154_m_s1_cl_LTR_Copia	Copia-56_BG-I	outside_TE	0.87	trans	positive
BLGHnc_000929-RA	Cluster_154_m_s1_cl_LTR_Copia	Copia-56_BG-I	outside_TE	0.92	trans	positive
BLGHnc_000966-RA	Cluster_154_m_s1_cl_LTR_Copia	Copia-56_BG-I	outside_TE	0.88	trans	positive
BLGHnc_001437-RD	Cluster_154_m_s1_cl_LTR_Copia	Copia-56_BG-I	outside_TE	0.92	trans	positive
BLGHnc_001649-RA	Cluster_154_m_s1_cl_LTR_Copia	Copia-56_BG-I	outside_TE	0.86	trans	positive
BLGHnc_003627-RC	Cluster_154_m_s1_cl_LTR_Copia	Copia-56_BG-I	outside_TE	0.88	trans	positive
BLGHnc_004994-RB	Cluster_154_m_s1_cl_LTR_Copia	Copia-56_BG-I	outside_TE	0.91	trans	positive
BLGHnc_001792-RA	Cluster_154_m_s1_cl_LTR_Copia	Copia-56_BG-I	outside_TE	0.85	trans	positive
BLGHnc_001794-RB	Cluster_154_m_s1_cl_LTR_Copia	Copia-56_BG-I	outside_TE	0.92	trans	positive
BLGHnc_004382-RB	Cluster_154_m_s1_cl_LTR_Copia	Copia-56_BG-I	outside_TE	0.91	trans	positive
BLGHnc_004054-RA	Cluster_154_m_s1_cl_LTR_Copia	Copia-56_BG-I	outside_TE	0.9	trans	positive
BLGHnc_003894-RA	Cluster_154_m_s1_cl_LTR_Copia	Copia-56_BG-I	outside_TE	0.9	trans	positive
BLGHnc_005308-RA	Cluster_154_m_s1_cl_LTR_Copia	Copia-56_BG-I	outside_TE	0.83	trans	positive
BLGHnc_005335-RA	Cluster_154_m_s1_cl_LTR_Copia	Copia-56_BG-I	outside_TE	0.95	trans	positive
BLGHnc_002737-RA	Cluster_154_m_s1_cl_LTR_Copia	Copia-56_BG-I	outside_TE	0.88	trans	positive
BLGHnc_002964-RA	Cluster_154_m_s1_cl_LTR_Copia	Copia-56_BG-I	outside_TE	0.92	trans	positive
BLGHnc_005193-RA	Cluster_154_m_s1_cl_LTR_Copia	Copia-56_BG-I	outside_TE	0.94	trans	positive
BLGHnc_003288-RA	Cluster_154_m_s1_cl_LTR_Copia	Copia-56_BG-I	outside_TE	0.92	trans	positive
BLGHnc_003480-RA	Cluster_154_m_s1_cl_LTR_Copia	Copia-56_BG-I	outside_TE	0.95	trans	positive
BLGHnc_000810-RB	Cluster_154_m_s1_cl_LTR_Copia	Copia-56_BG-I	outside_TE	0.9	trans	positive
BLGHnc_000055-RB	Cluster_154_m_s1_cl_LTR_Copia	Copia-56_BG-I	outside_TE	0.89	trans	positive
BLGHnc_002232-RB	Cluster_154_m_s1_cl_LTR_Copia	Copia-56_BG-I	outside_TE	0.85	trans	positive
BLGHnc_002589-RB	Cluster_154_m_s1_cl_LTR_Copia	Copia-56_BG-I	outside_TE	0.88	trans	positive
BLGHnc_003973-RA	Cluster_152_m_cl_LTR_Copia	Copia-3NA_BG-I	outside_TE	0.83	trans	positive
BLGHnc_000525-RA	Cluster_152_m_cl_LTR_Copia	Copia-3NA_BG-I	outside_TE	-0.85	trans	negative
BLGHnc_000573-RA	Cluster_152_m_cl_LTR_Copia	Copia-3NA_BG-I	outside_TE	-0.86	trans	negative
BLGHnc_000156-RA	Cluster_152_m_cl_LTR_Copia	Copia-3NA_BG-I	outside_TE	0.82	trans	positive
BLGHnc_000232-RA	Cluster_152_m_cl_LTR_Copia	Copia-3NA_BG-I	outside_TE	0.86	trans	positive
BLGHnc_001001-RB	Cluster_152_m_cl_LTR_Copia	Copia-3NA_BG-I	outside_TE	0.8	trans	positive
BLGHnc_003547-RA	Cluster_152_m_cl_LTR_Copia	Copia-3NA_BG-I	outside_TE	0.85	trans	positive
BLGHnc_003980-RA	Cluster_152_m_cl_LTR_Copia	Copia-3NA_BG-I	outside_TE	0.8	trans	positive
BLGHnc_004143-RA	Cluster_152_m_cl_LTR_Copia	Copia-3NA_BG-I	outside_TE	0.82	trans	positive
BLGHnc_003814-RB	Cluster_152_m_cl_LTR_Copia	Copia-3NA_BG-I	outside_TE	0.84	trans	positive
BLGHnc_002823-RA	Cluster_152_m_cl_LTR_Copia	Copia-3NA_BG-I	outside_TE	0.83	trans	positive
BLGHnc_002884-RB	Cluster_152_m_cl_LTR_Copia	Copia-3NA_BG-I	outside_TE	0.83	trans	positive
BLGHnc_005810-RA	Cluster_152_m_cl_LTR_Copia	Copia-3NA_BG-I	outside_TE	0.82	trans	positive
BLGHnc_005731-RA	Cluster_152_m_cl_LTR_Copia	Copia-3NA_BG-I	outside_TE	0.9	trans	positive
BLGHnc_004748-RA	Cluster_152_m_cl_LTR_Copia	Copia-3NA_BG-I	outside_TE	-0.82	trans	negative
BLGHnc_004625-RA	Cluster_152_m_cl_LTR_Copia	Copia-3NA_BG-I	outside_TE	-0.83	trans	negative
BLGHnc_005026-RA	Cluster_152_m_cl_LTR_Copia	Copia-3NA_BG-I	outside_TE	-0.85	trans	negative
BLGHnc_005134-RA	Cluster_155_m_cl_LTR_Copia	Copia-49_BG-I	outside_TE	-0.9	trans	negative
BLGHnc_005136-RB	Cluster_155_m_cl_LTR_Copia	Copia-49_BG-I	outside_TE	-0.81	trans	negative
BLGHnc_000074-RA	Cluster_155_m_cl_LTR_Copia	Copia-49_BG-I	outside_TE	-0.8	trans	negative
BLGHnc_005223-RA	Cluster_155_m_cl_LTR_Copia	Copia-49_BG-I	outside_TE	-0.84	trans	negative
BLGHnc_004408-RA	Cluster_155_m_cl_LTR_Copia	Copia-49_BG-I	outside_TE	-0.81	trans	negative
BLGHnc_005028-RA	Cluster_155_m_cl_LTR_Copia	Copia-49_BG-I	outside_TE	-0.82	trans	negative
BLGHnc_001749-RA	Cluster_155_m_cl_LTR_Copia	Copia-49_BG-I	outside_TE	-0.82	trans	negative
BLGHnc_001790-RA	Cluster_155_m_cl_LTR_Copia	Copia-49_BG-I	outside_TE	-0.8	trans	negative
BLGHnc_000264-RA	Cluster_155_m_cl_LTR_Copia	Copia-49_BG-I	outside_TE	-0.8	trans	negative
BLGHnc_001689-RA	Cluster_156_m_cl_LTR_Ty3	Ty3-2NA_BG-I	outside_TE	-0.82	trans	negative
BLGHnc_003989-RA	Cluster_156_m_cl_LTR_Ty3	Ty3-2NA_BG-I	outside_TE	0.82	trans	positive
BLGHnc_004862-RA	Cluster_156_m_cl_LTR_Ty3	Ty3-2NA_BG-I	outside_TE	0.84	trans	positive
BLGHnc_004864-RB	Cluster_156_m_cl_LTR_Ty3	Ty3-2NA_BG-I	outside_TE	0.91	trans	positive
BLGHnc_004942-RB	Cluster_156_m_cl_LTR_Ty3	Ty3-2NA_BG-I	outside_TE	0.85	trans	positive
BLGHnc_003543-RA	Cluster_156_m_cl_LTR_Ty3	Ty3-2NA_BG-I	outside_TE	0.91	trans	positive
BLGHnc_005877-RA	Cluster_156_m_cl_LTR_Ty3	Ty3-2NA_BG-I	outside_TE	0.82	trans	positive
BLGHnc_002669-RA	Cluster_156_m_cl_LTR_Ty3	Ty3-2NA_BG-I	outside_TE	-0.82	trans	negative
BLGHnc_004666-RA	Cluster_156_m_s1_sf_cl_LTR_Ty3	NA	outside_TE	0.87	trans	positive
BLGHnc_001563-RA	Cluster_156_m_s1_sf_cl_LTR_Ty3	NA	outside_TE	-0.84	trans	negative
BLGHnc_000405-RA	Cluster_157_m_cl_LTR_Ty3	Tad1-19_BG	outside_TE	0.86	trans	positive
BLGHnc_000592-RA	Cluster_157_m_cl_LTR_Ty3	Tad1-19_BG	outside_TE	0.84	trans	positive
BLGHnc_000089-RA	Cluster_157_m_cl_LTR_Ty3	Tad1-19_BG	outside_TE	0.8	trans	positive
BLGHnc_005556-RA	Cluster_157_m_cl_LTR_Ty3	Tad1-19_BG	outside_TE	0.88	trans	positive
BLGHnc_001647-RC	Cluster_157_m_cl_LTR_Ty3	Tad1-19_BG	outside_TE	0.89	trans	positive
BLGHnc_001891-RA	Cluster_157_m_cl_LTR_Ty3	Tad1-19_BG	outside_TE	0.81	trans	positive
BLGHnc_004327-RD	Cluster_157_m_cl_LTR_Ty3	Tad1-19_BG	outside_TE	0.82	trans	positive
BLGHnc_005317-RA	Cluster_157_m_cl_LTR_Ty3	Tad1-19_BG	outside_TE	0.81	trans	positive
BLGHnc_004836-RA	Cluster_157_m_cl_LTR_Ty3	Tad1-19_BG	outside_TE	-0.84	trans	negative
BLGHnc_004602-RA	Cluster_160_m_cl_LTR_Ty3	Copia-36_BG-I	outside_TE	0.85	trans	positive
BLGHnc_003300-RB	Cluster_160_m_cl_LTR_Ty3	Copia-36_BG-I	outside_TE	0.81	trans	positive
BLGHnc_003946-RB	Cluster_159_m_cl_LTR_Ty3	Ty3-49_BG-I	outside_TE	0.82	trans	positive
BLGHnc_000428-RA	Cluster_159_m_cl_LTR_Ty3	Ty3-49_BG-I	outside_TE	0.8	trans	positive
BLGHnc_000490-RB	Cluster_159_m_cl_LTR_Ty3	Ty3-49_BG-I	outside_TE	0.86	trans	positive
BLGHnc_000525-RB	Cluster_159_m_cl_LTR_Ty3	Ty3-49_BG-I	outside_TE	0.81	trans	positive
BLGHnc_000561-RA	Cluster_159_m_cl_LTR_Ty3	Ty3-49_BG-I	outside_TE	0.84	trans	positive
BLGHnc_000579-RA	Cluster_159_m_cl_LTR_Ty3	Ty3-49_BG-I	outside_TE	0.88	trans	positive
BLGHnc_000881-RA	Cluster_159_m_cl_LTR_Ty3	Ty3-49_BG-I	outside_TE	0.81	trans	positive
BLGHnc_000913-RD	Cluster_159_m_cl_LTR_Ty3	Ty3-49_BG-I	outside_TE	0.89	trans	positive
BLGHnc_000060-RA	Cluster_159_m_cl_LTR_Ty3	Ty3-49_BG-I	outside_TE	0.86	trans	positive
BLGHnc_000192-RA	Cluster_159_m_cl_LTR_Ty3	Ty3-49_BG-I	outside_TE	0.84	trans	positive
BLGHnc_000234-RB	Cluster_159_m_cl_LTR_Ty3	Ty3-49_BG-I	outside_TE	0.81	trans	positive
BLGHnc_000298-RA	Cluster_159_m_cl_LTR_Ty3	Ty3-49_BG-I	outside_TE	0.83	trans	positive
BLGHnc_002309-RC	Cluster_159_m_cl_LTR_Ty3	Ty3-49_BG-I	outside_TE	0.89	trans	positive
BLGHnc_002346-RA	Cluster_159_m_cl_LTR_Ty3	Ty3-49_BG-I	outside_TE	0.87	trans	positive
BLGHnc_002450-RA	Cluster_159_m_cl_LTR_Ty3	Ty3-49_BG-I	outside_TE	0.81	trans	positive
BLGHnc_002516-RA	Cluster_159_m_cl_LTR_Ty3	Ty3-49_BG-I	outside_TE	0.89	trans	positive
BLGHnc_002518-RB	Cluster_159_m_cl_LTR_Ty3	Ty3-49_BG-I	outside_TE	0.84	trans	positive
BLGHnc_002557-RA	Cluster_159_m_cl_LTR_Ty3	Ty3-49_BG-I	outside_TE	0.85	trans	positive
BLGHnc_004581-RA	Cluster_159_m_cl_LTR_Ty3	Ty3-49_BG-I	outside_TE	0.81	trans	positive
BLGHnc_003060-RB	Cluster_159_m_cl_LTR_Ty3	Ty3-49_BG-I	outside_TE	0.82	trans	positive
BLGHnc_003103-RF	Cluster_159_m_cl_LTR_Ty3	Ty3-49_BG-I	outside_TE	0.81	trans	positive
BLGHnc_004228-RC	Cluster_159_m_cl_LTR_Ty3	Ty3-49_BG-I	outside_TE	0.82	trans	positive
BLGHnc_000934-RA	Cluster_159_m_cl_LTR_Ty3	Ty3-49_BG-I	outside_TE	0.88	trans	positive
BLGHnc_001034-RA	Cluster_159_m_cl_LTR_Ty3	Ty3-49_BG-I	outside_TE	0.88	trans	positive
BLGHnc_001047-RA	Cluster_159_m_cl_LTR_Ty3	Ty3-49_BG-I	outside_TE	0.87	trans	positive
BLGHnc_001284-RA	Cluster_159_m_cl_LTR_Ty3	Ty3-49_BG-I	outside_TE	0.83	trans	positive
BLGHnc_001297-RA	Cluster_159_m_cl_LTR_Ty3	Ty3-49_BG-I	outside_TE	0.81	trans	positive
BLGHnc_001330-RD	Cluster_159_m_cl_LTR_Ty3	Ty3-49_BG-I	outside_TE	0.83	trans	positive
BLGHnc_001438-RA	Cluster_159_m_cl_LTR_Ty3	Ty3-49_BG-I	outside_TE	0.81	trans	positive
BLGHnc_001515-RA	Cluster_159_m_cl_LTR_Ty3	Ty3-49_BG-I	outside_TE	0.84	trans	positive
BLGHnc_001639-RA	Cluster_159_m_cl_LTR_Ty3	Ty3-49_BG-I	outside_TE	0.84	trans	positive
BLGHnc_001645-RA	Cluster_159_m_cl_LTR_Ty3	Ty3-49_BG-I	outside_TE	0.89	trans	positive
BLGHnc_003565-RC	Cluster_159_m_cl_LTR_Ty3	Ty3-49_BG-I	outside_TE	0.82	trans	positive
BLGHnc_003599-RB	Cluster_159_m_cl_LTR_Ty3	Ty3-49_BG-I	outside_TE	0.88	trans	positive
BLGHnc_003611-RD	Cluster_159_m_cl_LTR_Ty3	Ty3-49_BG-I	outside_TE	0.82	trans	positive
BLGHnc_003718-RA	Cluster_159_m_cl_LTR_Ty3	Ty3-49_BG-I	outside_TE	0.85	trans	positive
BLGHnc_005603-RA	Cluster_159_m_cl_LTR_Ty3	Ty3-49_BG-I	outside_TE	0.87	trans	positive
BLGHnc_001739-RB	Cluster_159_m_cl_LTR_Ty3	Ty3-49_BG-I	outside_TE	0.81	trans	positive
BLGHnc_001786-RB	Cluster_159_m_cl_LTR_Ty3	Ty3-49_BG-I	outside_TE	0.86	trans	positive
BLGHnc_001913-RB	Cluster_159_m_cl_LTR_Ty3	Ty3-49_BG-I	outside_TE	0.84	trans	positive
BLGHnc_001947-RA	Cluster_159_m_cl_LTR_Ty3	Ty3-49_BG-I	outside_TE	0.81	trans	positive
BLGHnc_002035-RB	Cluster_159_m_cl_LTR_Ty3	Ty3-49_BG-I	outside_TE	0.81	trans	positive
BLGHnc_002040-RA	Cluster_159_m_cl_LTR_Ty3	Ty3-49_BG-I	outside_TE	0.83	trans	positive
BLGHnc_002098-RA	Cluster_159_m_cl_LTR_Ty3	Ty3-49_BG-I	outside_TE	0.81	trans	positive
BLGHnc_004295-RA	Cluster_159_m_cl_LTR_Ty3	Ty3-49_BG-I	outside_TE	0.8	trans	positive
BLGHnc_004021-RA	Cluster_159_m_cl_LTR_Ty3	Ty3-49_BG-I	outside_TE	0.83	trans	positive
BLGHnc_004122-RB	Cluster_159_m_cl_LTR_Ty3	Ty3-49_BG-I	outside_TE	0.85	trans	positive
BLGHnc_003827-RA	Cluster_159_m_cl_LTR_Ty3	Ty3-49_BG-I	outside_TE	0.88	trans	positive
BLGHnc_003871-RA	Cluster_159_m_cl_LTR_Ty3	Ty3-49_BG-I	outside_TE	0.85	trans	positive
BLGHnc_005471-RC	Cluster_159_m_cl_LTR_Ty3	Ty3-49_BG-I	outside_TE	0.85	trans	positive
BLGHnc_004846-RA	Cluster_159_m_cl_LTR_Ty3	Ty3-49_BG-I	outside_TE	0.86	trans	positive
BLGHnc_004862-RA	Cluster_159_m_cl_LTR_Ty3	Ty3-49_BG-I	outside_TE	0.84	trans	positive
BLGHnc_004864-RB	Cluster_159_m_cl_LTR_Ty3	Ty3-49_BG-I	outside_TE	0.9	trans	positive
BLGHnc_004891-RA	Cluster_159_m_cl_LTR_Ty3	Ty3-49_BG-I	outside_TE	0.84	trans	positive
BLGHnc_004912-RA	Cluster_159_m_cl_LTR_Ty3	Ty3-49_BG-I	outside_TE	0.81	trans	positive
BLGHnc_002673-RD	Cluster_159_m_cl_LTR_Ty3	Ty3-49_BG-I	outside_TE	0.81	trans	positive
BLGHnc_002768-RA	Cluster_159_m_cl_LTR_Ty3	Ty3-49_BG-I	outside_TE	0.82	trans	positive
BLGHnc_002802-RB	Cluster_159_m_cl_LTR_Ty3	Ty3-49_BG-I	outside_TE	0.81	trans	positive
BLGHnc_002959-RA	Cluster_159_m_cl_LTR_Ty3	Ty3-49_BG-I	outside_TE	0.84	trans	positive
BLGHnc_005218-RA	Cluster_159_m_cl_LTR_Ty3	Ty3-49_BG-I	outside_TE	0.81	trans	positive
BLGHnc_003295-RA	Cluster_159_m_cl_LTR_Ty3	Ty3-49_BG-I	outside_TE	0.85	trans	positive
BLGHnc_003351-RB	Cluster_159_m_cl_LTR_Ty3	Ty3-49_BG-I	outside_TE	0.82	trans	positive
BLGHnc_003461-RA	Cluster_159_m_cl_LTR_Ty3	Ty3-49_BG-I	outside_TE	0.85	trans	positive
BLGHnc_003493-RB	Cluster_159_m_cl_LTR_Ty3	Ty3-49_BG-I	outside_TE	0.8	trans	positive
BLGHnc_003543-RA	Cluster_159_m_cl_LTR_Ty3	Ty3-49_BG-I	outside_TE	0.84	trans	positive
BLGHnc_005526-RB	Cluster_159_m_cl_LTR_Ty3	Ty3-49_BG-I	outside_TE	0.85	trans	positive
BLGHnc_005710-RA	Cluster_159_m_cl_LTR_Ty3	Ty3-49_BG-I	outside_TE	0.86	trans	positive
BLGHnc_005833-RA	Cluster_159_m_cl_LTR_Ty3	Ty3-49_BG-I	outside_TE	0.86	trans	positive
BLGHnc_005778-RA	Cluster_159_m_cl_LTR_Ty3	Ty3-49_BG-I	outside_TE	0.81	trans	positive
BLGHnc_005840-RA	Cluster_159_m_cl_LTR_Ty3	Ty3-49_BG-I	outside_TE	0.81	trans	positive
BLGHnc_005720-RA	Cluster_159_m_cl_LTR_Ty3	Ty3-49_BG-I	outside_TE	0.8	trans	positive
BLGHnc_002439-RF	Cluster_161_m_cl_LTR_Copia	Tad1-28_BG	outside_TE	-0.86	trans	negative
BLGHnc_004876-RB	Cluster_161_m_cl_LTR_Copia	Tad1-28_BG	outside_TE	-0.82	trans	negative
BLGHnc_003490-RA	Cluster_161_m_cl_LTR_Copia	Tad1-28_BG	outside_TE	0.81	trans	positive
BLGHnc_005711-RA	Cluster_161_m_cl_LTR_Copia	Tad1-28_BG	outside_TE	-0.81	trans	negative
BLGHnc_005281-RA	Cluster_161_m_cl_LTR_Copia	Tad1-28_BG	outside_TE	0.82	trans	positive
BLGHnc_002229-RA	Cluster_161_Tad1-28B_cl_LINE_Tad1	Tad1-28B_BG	outside_TE	0.8	trans	positive
BLGHnc_002335-RB	Cluster_161_Tad1-28B_cl_LINE_Tad1	Tad1-28B_BG	outside_TE	0.8	trans	positive
BLGHnc_004188-RC	Cluster_161_Tad1-28B_cl_LINE_Tad1	Tad1-28B_BG	outside_TE	0.8	trans	positive
BLGHnc_003558-RA	Cluster_161_Tad1-28B_cl_LINE_Tad1	Tad1-28B_BG	outside_TE	0.81	trans	positive
BLGHnc_003699-RB	Cluster_161_Tad1-28B_cl_LINE_Tad1	Tad1-28B_BG	outside_TE	0.85	trans	positive
BLGHnc_001706-RA	Cluster_161_Tad1-28B_cl_LINE_Tad1	Tad1-28B_BG	outside_TE	0.82	trans	positive
BLGHnc_003785-RA	Cluster_161_Tad1-28B_cl_LINE_Tad1	Tad1-28B_BG	outside_TE	0.83	trans	positive
BLGHnc_005531-RB	Cluster_161_Tad1-28B_cl_LINE_Tad1	Tad1-28B_BG	outside_TE	0.81	trans	positive
BLGHnc_004461-RA	Cluster_161_Tad1-28B_cl_LINE_Tad1	Tad1-28B_BG	outside_TE	0.84	trans	positive
BLGHnc_005835-RA	Cluster_161_Tad1-28B_cl_LINE_Tad1	Tad1-28B_BG	outside_TE	0.83	trans	positive
BLGHnc_005661-RA	Cluster_162_m_cl_LINE_Tad1	NA	outside_TE	0.91	trans	positive
BLGHnc_003922-RB	Cluster_162_m_cl_LINE_Tad1	NA	outside_TE	0.85	trans	positive
BLGHnc_003946-RB	Cluster_162_m_cl_LINE_Tad1	NA	outside_TE	0.89	trans	positive
BLGHnc_003946-RE	Cluster_162_m_cl_LINE_Tad1	NA	outside_TE	0.83	trans	positive
BLGHnc_003952-RA	Cluster_162_m_cl_LINE_Tad1	NA	outside_TE	0.86	trans	positive
BLGHnc_000428-RA	Cluster_162_m_cl_LINE_Tad1	NA	outside_TE	0.9	trans	positive
BLGHnc_000430-RC	Cluster_162_m_cl_LINE_Tad1	NA	outside_TE	0.84	trans	positive
BLGHnc_000490-RB	Cluster_162_m_cl_LINE_Tad1	NA	outside_TE	0.91	trans	positive
BLGHnc_000498-RB	Cluster_162_m_cl_LINE_Tad1	NA	outside_TE	0.86	trans	positive
BLGHnc_000524-RC	Cluster_162_m_cl_LINE_Tad1	NA	outside_TE	0.87	trans	positive
BLGHnc_000525-RB	Cluster_162_m_cl_LINE_Tad1	NA	outside_TE	0.93	trans	positive
BLGHnc_000561-RA	Cluster_162_m_cl_LINE_Tad1	NA	outside_TE	0.89	trans	positive
BLGHnc_000602-RB	Cluster_162_m_cl_LINE_Tad1	NA	outside_TE	0.81	trans	positive
BLGHnc_000635-RA	Cluster_162_m_cl_LINE_Tad1	NA	outside_TE	0.88	trans	positive
BLGHnc_000637-RA	Cluster_162_m_cl_LINE_Tad1	NA	outside_TE	0.89	trans	positive
BLGHnc_000666-RE	Cluster_162_m_cl_LINE_Tad1	NA	outside_TE	0.87	trans	positive
BLGHnc_000703-RA	Cluster_162_m_cl_LINE_Tad1	NA	outside_TE	0.81	trans	positive
BLGHnc_000776-RA	Cluster_162_m_cl_LINE_Tad1	NA	outside_TE	0.88	trans	positive
BLGHnc_000826-RA	Cluster_162_m_cl_LINE_Tad1	NA	outside_TE	0.87	trans	positive
BLGHnc_000881-RA	Cluster_162_m_cl_LINE_Tad1	NA	outside_TE	0.83	trans	positive
BLGHnc_000897-RA	Cluster_162_m_cl_LINE_Tad1	NA	outside_TE	0.91	trans	positive
BLGHnc_000908-RA	Cluster_162_m_cl_LINE_Tad1	NA	outside_TE	0.93	trans	positive
BLGHnc_000913-RD	Cluster_162_m_cl_LINE_Tad1	NA	outside_TE	0.85	trans	positive
BLGHnc_000057-RC	Cluster_162_m_cl_LINE_Tad1	NA	outside_TE	0.85	trans	positive
BLGHnc_000060-RA	Cluster_162_m_cl_LINE_Tad1	NA	outside_TE	0.95	trans	positive
BLGHnc_000192-RA	Cluster_162_m_cl_LINE_Tad1	NA	outside_TE	0.81	trans	positive
BLGHnc_000218-RA	Cluster_162_m_cl_LINE_Tad1	NA	outside_TE	0.82	trans	positive
BLGHnc_000234-RB	Cluster_162_m_cl_LINE_Tad1	NA	outside_TE	0.85	trans	positive
BLGHnc_000258-RB	Cluster_162_m_cl_LINE_Tad1	NA	outside_TE	0.82	trans	positive
BLGHnc_000294-RA	Cluster_162_m_cl_LINE_Tad1	NA	outside_TE	0.88	trans	positive
BLGHnc_000298-RA	Cluster_162_m_cl_LINE_Tad1	NA	outside_TE	0.9	trans	positive
BLGHnc_000316-RB	Cluster_162_m_cl_LINE_Tad1	NA	outside_TE	0.89	trans	positive
BLGHnc_002283-RA	Cluster_162_m_cl_LINE_Tad1	NA	outside_TE	0.84	trans	positive
BLGHnc_002309-RC	Cluster_162_m_cl_LINE_Tad1	NA	outside_TE	0.89	trans	positive
BLGHnc_002335-RB	Cluster_162_m_cl_LINE_Tad1	NA	outside_TE	0.81	trans	positive
BLGHnc_002346-RA	Cluster_162_m_cl_LINE_Tad1	NA	outside_TE	0.89	trans	positive
BLGHnc_002370-RB	Cluster_162_m_cl_LINE_Tad1	NA	outside_TE	0.87	trans	positive
BLGHnc_002398-RA	Cluster_162_m_cl_LINE_Tad1	NA	outside_TE	0.84	trans	positive
BLGHnc_002406-RA	Cluster_162_m_cl_LINE_Tad1	NA	outside_TE	0.88	trans	positive
BLGHnc_002450-RA	Cluster_162_m_cl_LINE_Tad1	NA	outside_TE	0.85	trans	positive
BLGHnc_002463-RA	Cluster_162_m_cl_LINE_Tad1	NA	outside_TE	0.83	trans	positive
BLGHnc_002474-RB	Cluster_162_m_cl_LINE_Tad1	NA	outside_TE	0.85	trans	positive
BLGHnc_002516-RA	Cluster_162_m_cl_LINE_Tad1	NA	outside_TE	0.86	trans	positive
BLGHnc_002518-RB	Cluster_162_m_cl_LINE_Tad1	NA	outside_TE	0.85	trans	positive
BLGHnc_002557-RA	Cluster_162_m_cl_LINE_Tad1	NA	outside_TE	0.84	trans	positive
BLGHnc_005550-RA	Cluster_162_m_cl_LINE_Tad1	NA	outside_TE	0.83	trans	positive
BLGHnc_003043-RB	Cluster_162_m_cl_LINE_Tad1	NA	outside_TE	0.85	trans	positive
BLGHnc_003060-RB	Cluster_162_m_cl_LINE_Tad1	NA	outside_TE	0.84	trans	positive
BLGHnc_003140-RA	Cluster_162_m_cl_LINE_Tad1	NA	outside_TE	0.82	trans	positive
BLGHnc_003156-RA	Cluster_162_m_cl_LINE_Tad1	NA	outside_TE	0.95	trans	positive
BLGHnc_003178-RA	Cluster_162_m_cl_LINE_Tad1	NA	outside_TE	0.88	trans	positive
BLGHnc_003201-RA	Cluster_162_m_cl_LINE_Tad1	NA	outside_TE	0.83	trans	positive
BLGHnc_003246-RA	Cluster_162_m_cl_LINE_Tad1	NA	outside_TE	0.86	trans	positive
BLGHnc_004182-RA	Cluster_162_m_cl_LINE_Tad1	NA	outside_TE	0.9	trans	positive
BLGHnc_004194-RA	Cluster_162_m_cl_LINE_Tad1	NA	outside_TE	0.86	trans	positive
BLGHnc_005261-RA	Cluster_162_m_cl_LINE_Tad1	NA	outside_TE	0.84	trans	positive
BLGHnc_000920-RA	Cluster_162_m_cl_LINE_Tad1	NA	outside_TE	0.84	trans	positive
BLGHnc_000934-RA	Cluster_162_m_cl_LINE_Tad1	NA	outside_TE	0.88	trans	positive
BLGHnc_000998-RA	Cluster_162_m_cl_LINE_Tad1	NA	outside_TE	0.87	trans	positive
BLGHnc_001034-RA	Cluster_162_m_cl_LINE_Tad1	NA	outside_TE	0.88	trans	positive
BLGHnc_001047-RA	Cluster_162_m_cl_LINE_Tad1	NA	outside_TE	0.94	trans	positive
BLGHnc_001155-RA	Cluster_162_m_cl_LINE_Tad1	NA	outside_TE	0.87	trans	positive
BLGHnc_004736-RA	Cluster_162_m_cl_LINE_Tad1	NA	outside_TE	0.81	trans	positive
BLGHnc_004772-RC	Cluster_162_m_cl_LINE_Tad1	NA	outside_TE	0.91	trans	positive
BLGHnc_004821-RA	Cluster_162_m_cl_LINE_Tad1	NA	outside_TE	0.87	trans	positive
BLGHnc_001284-RA	Cluster_162_m_cl_LINE_Tad1	NA	outside_TE	0.9	trans	positive
BLGHnc_001297-RA	Cluster_162_m_cl_LINE_Tad1	NA	outside_TE	0.87	trans	positive
BLGHnc_001302-RA	Cluster_162_m_cl_LINE_Tad1	NA	outside_TE	0.83	trans	positive
BLGHnc_001330-RD	Cluster_162_m_cl_LINE_Tad1	NA	outside_TE	0.85	trans	positive
BLGHnc_001438-RA	Cluster_162_m_cl_LINE_Tad1	NA	outside_TE	0.94	trans	positive
BLGHnc_001515-RA	Cluster_162_m_cl_LINE_Tad1	NA	outside_TE	0.95	trans	positive
BLGHnc_001579-RA	Cluster_162_m_cl_LINE_Tad1	NA	outside_TE	0.88	trans	positive
BLGHnc_001630-RA	Cluster_162_m_cl_LINE_Tad1	NA	outside_TE	0.86	trans	positive
BLGHnc_001639-RA	Cluster_162_m_cl_LINE_Tad1	NA	outside_TE	0.86	trans	positive
BLGHnc_003599-RB	Cluster_162_m_cl_LINE_Tad1	NA	outside_TE	0.86	trans	positive
BLGHnc_003617-RA	Cluster_162_m_cl_LINE_Tad1	NA	outside_TE	0.87	trans	positive
BLGHnc_003718-RA	Cluster_162_m_cl_LINE_Tad1	NA	outside_TE	0.84	trans	positive
BLGHnc_003726-RA	Cluster_162_m_cl_LINE_Tad1	NA	outside_TE	0.88	trans	positive
BLGHnc_003734-RA	Cluster_162_m_cl_LINE_Tad1	NA	outside_TE	0.8	trans	positive
BLGHnc_004957-RA	Cluster_162_m_cl_LINE_Tad1	NA	outside_TE	0.81	trans	positive
BLGHnc_004965-RA	Cluster_162_m_cl_LINE_Tad1	NA	outside_TE	0.88	trans	positive
BLGHnc_004979-RB	Cluster_162_m_cl_LINE_Tad1	NA	outside_TE	0.8	trans	positive
BLGHnc_005899-RA	Cluster_162_m_cl_LINE_Tad1	NA	outside_TE	0.87	trans	positive
BLGHnc_005594-RA	Cluster_162_m_cl_LINE_Tad1	NA	outside_TE	0.86	trans	positive
BLGHnc_005603-RA	Cluster_162_m_cl_LINE_Tad1	NA	outside_TE	0.89	trans	positive
BLGHnc_005612-RA	Cluster_162_m_cl_LINE_Tad1	NA	outside_TE	0.84	trans	positive
BLGHnc_001739-RB	Cluster_162_m_cl_LINE_Tad1	NA	outside_TE	0.92	trans	positive
BLGHnc_001747-RC	Cluster_162_m_cl_LINE_Tad1	NA	outside_TE	0.86	trans	positive
BLGHnc_001777-RA	Cluster_162_m_cl_LINE_Tad1	NA	outside_TE	0.93	trans	positive
BLGHnc_001786-RB	Cluster_162_m_cl_LINE_Tad1	NA	outside_TE	0.86	trans	positive
BLGHnc_001836-RA	Cluster_162_m_cl_LINE_Tad1	NA	outside_TE	0.81	trans	positive
BLGHnc_001868-RA	Cluster_162_m_cl_LINE_Tad1	NA	outside_TE	0.82	trans	positive
BLGHnc_001906-RC	Cluster_162_m_cl_LINE_Tad1	NA	outside_TE	0.92	trans	positive
BLGHnc_001913-RB	Cluster_162_m_cl_LINE_Tad1	NA	outside_TE	0.94	trans	positive
BLGHnc_001988-RA	Cluster_162_m_cl_LINE_Tad1	NA	outside_TE	0.83	trans	positive
BLGHnc_001996-RA	Cluster_162_m_cl_LINE_Tad1	NA	outside_TE	0.9	trans	positive
BLGHnc_002017-RA	Cluster_162_m_cl_LINE_Tad1	NA	outside_TE	0.9	trans	positive
BLGHnc_002040-RA	Cluster_162_m_cl_LINE_Tad1	NA	outside_TE	0.88	trans	positive
BLGHnc_002098-RA	Cluster_162_m_cl_LINE_Tad1	NA	outside_TE	0.91	trans	positive
BLGHnc_002116-RA	Cluster_162_m_cl_LINE_Tad1	NA	outside_TE	0.9	trans	positive
BLGHnc_004295-RA	Cluster_162_m_cl_LINE_Tad1	NA	outside_TE	0.84	trans	positive
BLGHnc_004304-RB	Cluster_162_m_cl_LINE_Tad1	NA	outside_TE	0.92	trans	positive
BLGHnc_004325-RA	Cluster_162_m_cl_LINE_Tad1	NA	outside_TE	0.85	trans	positive
BLGHnc_004004-RB	Cluster_162_m_cl_LINE_Tad1	NA	outside_TE	0.82	trans	positive
BLGHnc_004021-RA	Cluster_162_m_cl_LINE_Tad1	NA	outside_TE	0.83	trans	positive
BLGHnc_004059-RA	Cluster_162_m_cl_LINE_Tad1	NA	outside_TE	0.9	trans	positive
BLGHnc_004122-RB	Cluster_162_m_cl_LINE_Tad1	NA	outside_TE	0.9	trans	positive
BLGHnc_004633-RC	Cluster_162_m_cl_LINE_Tad1	NA	outside_TE	0.91	trans	positive
BLGHnc_003827-RA	Cluster_162_m_cl_LINE_Tad1	NA	outside_TE	0.82	trans	positive
BLGHnc_003834-RA	Cluster_162_m_cl_LINE_Tad1	NA	outside_TE	0.88	trans	positive
BLGHnc_003892-RB	Cluster_162_m_cl_LINE_Tad1	NA	outside_TE	0.92	trans	positive
BLGHnc_005471-RC	Cluster_162_m_cl_LINE_Tad1	NA	outside_TE	0.92	trans	positive
BLGHnc_005311-RA	Cluster_162_m_cl_LINE_Tad1	NA	outside_TE	0.84	trans	positive
BLGHnc_005329-RA	Cluster_162_m_cl_LINE_Tad1	NA	outside_TE	0.81	trans	positive
BLGHnc_005576-RA	Cluster_162_m_cl_LINE_Tad1	NA	outside_TE	0.87	trans	positive
BLGHnc_004846-RA	Cluster_162_m_cl_LINE_Tad1	NA	outside_TE	0.92	trans	positive
BLGHnc_004912-RA	Cluster_162_m_cl_LINE_Tad1	NA	outside_TE	0.88	trans	positive
BLGHnc_005954-RA	Cluster_162_m_cl_LINE_Tad1	NA	outside_TE	0.84	trans	positive
BLGHnc_002635-RB	Cluster_162_m_cl_LINE_Tad1	NA	outside_TE	0.82	trans	positive
BLGHnc_002673-RD	Cluster_162_m_cl_LINE_Tad1	NA	outside_TE	0.86	trans	positive
BLGHnc_002704-RA	Cluster_162_m_cl_LINE_Tad1	NA	outside_TE	0.8	trans	positive
BLGHnc_002755-RA	Cluster_162_m_cl_LINE_Tad1	NA	outside_TE	0.88	trans	positive
BLGHnc_002768-RA	Cluster_162_m_cl_LINE_Tad1	NA	outside_TE	0.85	trans	positive
BLGHnc_002913-RA	Cluster_162_m_cl_LINE_Tad1	NA	outside_TE	0.86	trans	positive
BLGHnc_002959-RA	Cluster_162_m_cl_LINE_Tad1	NA	outside_TE	0.87	trans	positive
BLGHnc_003015-RA	Cluster_162_m_cl_LINE_Tad1	NA	outside_TE	0.82	trans	positive
BLGHnc_003025-RA	Cluster_162_m_cl_LINE_Tad1	NA	outside_TE	0.93	trans	positive
BLGHnc_003036-RB	Cluster_162_m_cl_LINE_Tad1	NA	outside_TE	0.84	trans	positive
BLGHnc_003035-RA	Cluster_162_m_cl_LINE_Tad1	NA	outside_TE	0.89	trans	positive
BLGHnc_003267-RA	Cluster_162_m_cl_LINE_Tad1	NA	outside_TE	0.82	trans	positive
BLGHnc_003295-RA	Cluster_162_m_cl_LINE_Tad1	NA	outside_TE	0.81	trans	positive
BLGHnc_003308-RB	Cluster_162_m_cl_LINE_Tad1	NA	outside_TE	0.81	trans	positive
BLGHnc_003351-RB	Cluster_162_m_cl_LINE_Tad1	NA	outside_TE	0.93	trans	positive
BLGHnc_003367-RA	Cluster_162_m_cl_LINE_Tad1	NA	outside_TE	0.81	trans	positive
BLGHnc_003375-RA	Cluster_162_m_cl_LINE_Tad1	NA	outside_TE	0.81	trans	positive
BLGHnc_003419-RB	Cluster_162_m_cl_LINE_Tad1	NA	outside_TE	0.94	trans	positive
BLGHnc_003493-RB	Cluster_162_m_cl_LINE_Tad1	NA	outside_TE	0.93	trans	positive
BLGHnc_005365-RC	Cluster_162_m_cl_LINE_Tad1	NA	outside_TE	0.81	trans	positive
BLGHnc_005648-RA	Cluster_162_m_cl_LINE_Tad1	NA	outside_TE	0.86	trans	positive
BLGHnc_005526-RB	Cluster_162_m_cl_LINE_Tad1	NA	outside_TE	0.91	trans	positive
BLGHnc_005722-RA	Cluster_162_m_cl_LINE_Tad1	NA	outside_TE	0.94	trans	positive
BLGHnc_004422-RA	Cluster_162_m_cl_LINE_Tad1	NA	outside_TE	0.91	trans	positive
BLGHnc_004458-RA	Cluster_162_m_cl_LINE_Tad1	NA	outside_TE	0.85	trans	positive
BLGHnc_004480-RA	Cluster_162_m_cl_LINE_Tad1	NA	outside_TE	0.81	trans	positive
BLGHnc_004541-RB	Cluster_162_m_cl_LINE_Tad1	NA	outside_TE	0.87	trans	positive
BLGHnc_005007-RA	Cluster_162_m_cl_LINE_Tad1	NA	outside_TE	0.82	trans	positive
BLGHnc_005050-RB	Cluster_162_m_cl_LINE_Tad1	NA	outside_TE	0.81	trans	positive
BLGHnc_005424-RC	Cluster_162_m_cl_LINE_Tad1	NA	outside_TE	0.92	trans	positive
BLGHnc_005455-RB	Cluster_162_m_cl_LINE_Tad1	NA	outside_TE	0.9	trans	positive
BLGHnc_005710-RA	Cluster_162_m_cl_LINE_Tad1	NA	outside_TE	0.81	trans	positive
BLGHnc_005833-RA	Cluster_162_m_cl_LINE_Tad1	NA	outside_TE	0.91	trans	positive
BLGHnc_005761-RA	Cluster_162_m_cl_LINE_Tad1	NA	outside_TE	0.92	trans	positive
BLGHnc_005778-RA	Cluster_162_m_cl_LINE_Tad1	NA	outside_TE	0.83	trans	positive
BLGHnc_005840-RA	Cluster_162_m_cl_LINE_Tad1	NA	outside_TE	0.91	trans	positive
BLGHnc_003283-RA	Cluster_163_m_s1_sf_cl_LTR_Copia	Ty3-1NA_BG-I	outside_TE	0.86	trans	positive
BLGHnc_005538-RA	Cluster_163_m_s1_sf_cl_LTR_Copia	Ty3-1NA_BG-I	outside_TE	0.81	trans	positive
BLGHnc_000810-RB	Cluster_163_m_s1_sf_cl_LTR_Copia	Ty3-1NA_BG-I	outside_TE	-0.82	trans	negative
BLGHnc_005758-RA	Cluster_163_m_s1_cl_LTR_Ty3	NA	outside_TE	0.82	trans	positive
BLGHnc_004396-RA	Cluster_163_m_s1_cl_LTR_Ty3	NA	outside_TE	0.8	trans	positive
BLGHnc_005690-RA	Cluster_164_m_s1_cl_LTR_Copia	NA	outside_TE	0.85	trans	positive
BLGHnc_000750-RA	Cluster_164_m_s1_cl_LTR_Copia	NA	outside_TE	0.85	trans	positive
BLGHnc_002234-RA	Cluster_164_m_s1_cl_LTR_Copia	NA	outside_TE	0.85	trans	positive
BLGHnc_004158-RA	Cluster_164_m_s1_cl_LTR_Copia	NA	outside_TE	0.82	trans	positive
BLGHnc_004285-RA	Cluster_164_m_s1_cl_LTR_Copia	NA	outside_TE	0.83	trans	positive
BLGHnc_000996-RA	Cluster_164_m_s1_cl_LTR_Copia	NA	outside_TE	0.82	trans	positive
BLGHnc_004732-RA	Cluster_164_m_s1_cl_LTR_Copia	NA	outside_TE	0.8	trans	positive
BLGHnc_001304-RA	Cluster_164_m_s1_cl_LTR_Copia	NA	outside_TE	0.81	trans	positive
BLGHnc_003698-RB	Cluster_164_m_s1_cl_LTR_Copia	NA	outside_TE	-0.82	trans	negative
BLGHnc_005609-RA	Cluster_164_m_s1_cl_LTR_Copia	NA	outside_TE	0.84	trans	positive
BLGHnc_002097-RB	Cluster_164_m_s1_cl_LTR_Copia	NA	outside_TE	0.83	trans	positive
BLGHnc_004345-RA	Cluster_164_m_s1_cl_LTR_Copia	NA	outside_TE	0.81	trans	positive
BLGHnc_004374-RE	Cluster_164_m_s1_cl_LTR_Copia	NA	outside_TE	0.83	trans	positive
BLGHnc_004013-RA	Cluster_164_m_s1_cl_LTR_Copia	NA	outside_TE	0.8	trans	positive
BLGHnc_004031-RA	Cluster_164_m_s1_cl_LTR_Copia	NA	outside_TE	0.81	trans	positive
BLGHnc_004621-RA	Cluster_164_m_s1_cl_LTR_Copia	NA	outside_TE	0.89	trans	positive
BLGHnc_003779-RA	Cluster_164_m_s1_cl_LTR_Copia	NA	outside_TE	0.85	trans	positive
BLGHnc_005472-RA	Cluster_164_m_s1_cl_LTR_Copia	NA	outside_TE	0.89	trans	positive
BLGHnc_003021-RA	Cluster_164_m_s1_cl_LTR_Copia	NA	outside_TE	0.85	trans	positive
BLGHnc_005500-RA	Cluster_164_m_s1_cl_LTR_Copia	NA	outside_TE	0.8	trans	positive
BLGHnc_005773-RA	Cluster_164_m_s1_cl_LTR_Copia	NA	outside_TE	0.82	trans	positive
BLGHnc_000371-RA	Cluster_165_m_cl_LINE_Tad1	Tad1-32_BG	outside_TE	0.83	trans	positive
BLGHnc_001148-RA	Cluster_165_m_cl_LINE_Tad1	Tad1-32_BG	outside_TE	0.8	trans	positive
BLGHnc_003780-RA	Cluster_165_m_cl_LINE_Tad1	Tad1-32_BG	outside_TE	0.84	trans	positive
BLGHnc_003822-RA	Cluster_165_m_cl_LINE_Tad1	Tad1-32_BG	outside_TE	0.81	trans	positive
BLGHnc_003276-RB	Cluster_165_m_cl_LINE_Tad1	Tad1-32_BG	outside_TE	0.84	trans	positive
BLGHnc_004776-RB	Cluster_165_m_cl_LINE_Tad1	Tad1-32_BG	outside_TE	0.83	trans	positive
BLGHnc_001785-RA	Cluster_166_m_cl_LTR_Copia	NA	outside_TE	0.8	trans	positive
BLGHnc_004920-RA	Cluster_166_m_cl_LTR_Copia	NA	outside_TE	0.82	trans	positive
BLGHnc_005399-RA	Cluster_166_m_cl_LTR_Copia	NA	outside_TE	0.81	trans	positive
BLGHnc_003579-RB	Cluster_166_m_cl_LTR_Copia	NA	outside_TE	0.83	trans	positive
BLGHnc_003632-RA	Cluster_166_m_cl_LTR_Copia	NA	outside_TE	0.82	trans	positive
BLGHnc_003683-RA	Cluster_166_m_cl_LTR_Copia	NA	outside_TE	0.84	trans	positive
BLGHnc_004071-RB	Cluster_166_m_cl_LTR_Copia	NA	outside_TE	0.85	trans	positive
BLGHnc_000043-RA	Cluster_166_m_cl_LTR_Copia	NA	outside_TE	0.84	trans	positive
BLGHnc_002337-RA	Cluster_166_m_cl_LTR_Copia	NA	outside_TE	0.81	trans	positive
BLGHnc_003908-RA	Cluster_164_m_s2_sf_cl_LTR_Copia	NA	outside_TE	0.84	trans	positive
BLGHnc_003973-RA	Cluster_164_m_s2_sf_cl_LTR_Copia	NA	outside_TE	0.94	trans	positive
BLGHnc_003978-RB	Cluster_164_m_s2_sf_cl_LTR_Copia	NA	outside_TE	0.82	trans	positive
BLGHnc_005690-RA	Cluster_164_m_s2_sf_cl_LTR_Copia	NA	outside_TE	0.81	trans	positive
BLGHnc_000402-RA	Cluster_164_m_s2_sf_cl_LTR_Copia	NA	outside_TE	0.87	trans	positive
BLGHnc_000540-RA	Cluster_164_m_s2_sf_cl_LTR_Copia	NA	outside_TE	0.83	trans	positive
BLGHnc_000573-RA	Cluster_164_m_s2_sf_cl_LTR_Copia	NA	outside_TE	-0.81	trans	negative
BLGHnc_000602-RB	Cluster_164_m_s2_sf_cl_LTR_Copia	NA	outside_TE	0.88	trans	positive
BLGHnc_000750-RA	Cluster_164_m_s2_sf_cl_LTR_Copia	NA	outside_TE	0.81	trans	positive
BLGHnc_000156-RA	Cluster_164_m_s2_sf_cl_LTR_Copia	NA	outside_TE	0.81	trans	positive
BLGHnc_000246-RA	Cluster_164_m_s2_sf_cl_LTR_Copia	NA	outside_TE	0.83	trans	positive
BLGHnc_002357-RB	Cluster_164_m_s2_sf_cl_LTR_Copia	NA	outside_TE	0.8	trans	positive
BLGHnc_002382-RA	Cluster_164_m_s2_sf_cl_LTR_Copia	NA	outside_TE	0.82	trans	positive
BLGHnc_002394-RD	Cluster_164_m_s2_sf_cl_LTR_Copia	NA	outside_TE	0.83	trans	positive
BLGHnc_002450-RA	Cluster_164_m_s2_sf_cl_LTR_Copia	NA	outside_TE	0.84	trans	positive
BLGHnc_004547-RA	Cluster_164_m_s2_sf_cl_LTR_Copia	NA	outside_TE	0.81	trans	positive
BLGHnc_004595-RA	Cluster_164_m_s2_sf_cl_LTR_Copia	NA	outside_TE	0.83	trans	positive
BLGHnc_003118-RB	Cluster_164_m_s2_sf_cl_LTR_Copia	NA	outside_TE	0.84	trans	positive
BLGHnc_003131-RA	Cluster_164_m_s2_sf_cl_LTR_Copia	NA	outside_TE	0.84	trans	positive
BLGHnc_003250-RA	Cluster_164_m_s2_sf_cl_LTR_Copia	NA	outside_TE	0.86	trans	positive
BLGHnc_004239-RA	Cluster_164_m_s2_sf_cl_LTR_Copia	NA	outside_TE	0.86	trans	positive
BLGHnc_000945-RA	Cluster_164_m_s2_sf_cl_LTR_Copia	NA	outside_TE	0.83	trans	positive
BLGHnc_001099-RA	Cluster_164_m_s2_sf_cl_LTR_Copia	NA	outside_TE	0.83	trans	positive
BLGHnc_001237-RA	Cluster_164_m_s2_sf_cl_LTR_Copia	NA	outside_TE	0.82	trans	positive
BLGHnc_004714-RA	Cluster_164_m_s2_sf_cl_LTR_Copia	NA	outside_TE	0.82	trans	positive
BLGHnc_001274-RB	Cluster_164_m_s2_sf_cl_LTR_Copia	NA	outside_TE	0.85	trans	positive
BLGHnc_001570-RA	Cluster_164_m_s2_sf_cl_LTR_Copia	NA	outside_TE	0.81	trans	positive
BLGHnc_001637-RA	Cluster_164_m_s2_sf_cl_LTR_Copia	NA	outside_TE	0.86	trans	positive
BLGHnc_003547-RA	Cluster_164_m_s2_sf_cl_LTR_Copia	NA	outside_TE	0.81	trans	positive
BLGHnc_003685-RA	Cluster_164_m_s2_sf_cl_LTR_Copia	NA	outside_TE	0.83	trans	positive
BLGHnc_003699-RB	Cluster_164_m_s2_sf_cl_LTR_Copia	NA	outside_TE	0.8	trans	positive
BLGHnc_003717-RA	Cluster_164_m_s2_sf_cl_LTR_Copia	NA	outside_TE	0.81	trans	positive
BLGHnc_004972-RA	Cluster_164_m_s2_sf_cl_LTR_Copia	NA	outside_TE	0.86	trans	positive
BLGHnc_001924-RA	Cluster_164_m_s2_sf_cl_LTR_Copia	NA	outside_TE	0.8	trans	positive
BLGHnc_002004-RA	Cluster_164_m_s2_sf_cl_LTR_Copia	NA	outside_TE	0.92	trans	positive
BLGHnc_002012-RA	Cluster_164_m_s2_sf_cl_LTR_Copia	NA	outside_TE	0.81	trans	positive
BLGHnc_002097-RB	Cluster_164_m_s2_sf_cl_LTR_Copia	NA	outside_TE	0.83	trans	positive
BLGHnc_004324-RA	Cluster_164_m_s2_sf_cl_LTR_Copia	NA	outside_TE	0.83	trans	positive
BLGHnc_003980-RA	Cluster_164_m_s2_sf_cl_LTR_Copia	NA	outside_TE	0.9	trans	positive
BLGHnc_004041-RB	Cluster_164_m_s2_sf_cl_LTR_Copia	NA	outside_TE	0.85	trans	positive
BLGHnc_004110-RA	Cluster_164_m_s2_sf_cl_LTR_Copia	NA	outside_TE	0.82	trans	positive
BLGHnc_004143-RA	Cluster_164_m_s2_sf_cl_LTR_Copia	NA	outside_TE	0.83	trans	positive
BLGHnc_004690-RA	Cluster_164_m_s2_sf_cl_LTR_Copia	NA	outside_TE	0.83	trans	positive
BLGHnc_003806-RA	Cluster_164_m_s2_sf_cl_LTR_Copia	NA	outside_TE	0.81	trans	positive
BLGHnc_003814-RB	Cluster_164_m_s2_sf_cl_LTR_Copia	NA	outside_TE	0.92	trans	positive
BLGHnc_003821-RA	Cluster_164_m_s2_sf_cl_LTR_Copia	NA	outside_TE	0.83	trans	positive
BLGHnc_003830-RA	Cluster_164_m_s2_sf_cl_LTR_Copia	NA	outside_TE	0.87	trans	positive
BLGHnc_003832-RB	Cluster_164_m_s2_sf_cl_LTR_Copia	NA	outside_TE	0.88	trans	positive
BLGHnc_003897-RA	Cluster_164_m_s2_sf_cl_LTR_Copia	NA	outside_TE	0.82	trans	positive
BLGHnc_005954-RA	Cluster_164_m_s2_sf_cl_LTR_Copia	NA	outside_TE	0.81	trans	positive
BLGHnc_002765-RA	Cluster_164_m_s2_sf_cl_LTR_Copia	NA	outside_TE	0.92	trans	positive
BLGHnc_002884-RB	Cluster_164_m_s2_sf_cl_LTR_Copia	NA	outside_TE	0.84	trans	positive
BLGHnc_005229-RA	Cluster_164_m_s2_sf_cl_LTR_Copia	NA	outside_TE	0.93	trans	positive
BLGHnc_003526-RA	Cluster_164_m_s2_sf_cl_LTR_Copia	NA	outside_TE	0.84	trans	positive
BLGHnc_005500-RA	Cluster_164_m_s2_sf_cl_LTR_Copia	NA	outside_TE	0.82	trans	positive
BLGHnc_005512-RB	Cluster_164_m_s2_sf_cl_LTR_Copia	NA	outside_TE	0.83	trans	positive
BLGHnc_004458-RE	Cluster_164_m_s2_sf_cl_LTR_Copia	NA	outside_TE	0.84	trans	positive
BLGHnc_004461-RA	Cluster_164_m_s2_sf_cl_LTR_Copia	NA	outside_TE	0.88	trans	positive
BLGHnc_004493-RA	Cluster_164_m_s2_sf_cl_LTR_Copia	NA	outside_TE	0.84	trans	positive
BLGHnc_005815-RA	Cluster_164_m_s2_sf_cl_LTR_Copia	NA	outside_TE	0.87	trans	positive
BLGHnc_005883-RA	Cluster_164_m_s2_sf_cl_LTR_Copia	NA	outside_TE	0.86	trans	positive
BLGHnc_005835-RA	Cluster_164_m_s2_sf_cl_LTR_Copia	NA	outside_TE	0.81	trans	positive
BLGHnc_005795-RA	Cluster_164_m_s2_sf_cl_LTR_Copia	NA	outside_TE	0.86	trans	positive
BLGHnc_005773-RA	Cluster_164_m_s2_sf_cl_LTR_Copia	NA	outside_TE	0.82	trans	positive
BLGHnc_005731-RA	Cluster_164_m_s2_sf_cl_LTR_Copia	NA	outside_TE	0.8	trans	positive
BLGHnc_000019-RB	Cluster_167_m_cl_LTR_Ty3	Ty3-19_BG-I	outside_TE	0.82	trans	positive
BLGHnc_004026-RB	Cluster_167_m_cl_LTR_Ty3	Ty3-19_BG-I	outside_TE	0.81	trans	positive
BLGHnc_002838-RA	Cluster_167_m_cl_LTR_Ty3	Ty3-19_BG-I	outside_TE	0.83	trans	positive
BLGHnc_005145-RA	Cluster_167_m_cl_LTR_Ty3	Ty3-19_BG-I	outside_TE	0.83	trans	positive
BLGHnc_000353-RA	Cluster_170_m_cl_LTR_Ty3	NA	outside_TE	0.87	trans	positive
BLGHnc_005251-RA	Cluster_170_m_cl_LTR_Ty3	NA	outside_TE	0.85	trans	positive
BLGHnc_002751-RA	Cluster_170_m_cl_LTR_Ty3	NA	outside_TE	0.81	trans	positive
BLGHnc_004708-RA	Cluster_170_m_cl_LTR_Ty3	NA	outside_TE	0.85	trans	positive
BLGHnc_003595-RA	Cluster_170_m_cl_LTR_Ty3	NA	outside_TE	0.81	trans	positive
BLGHnc_003693-RC	Cluster_170_m_cl_LTR_Ty3	NA	outside_TE	0.81	trans	positive
BLGHnc_001846-RB	Cluster_170_m_cl_LTR_Ty3	NA	outside_TE	0.83	trans	positive
BLGHnc_004636-RB	Cluster_170_m_cl_LTR_Ty3	NA	outside_TE	0.86	trans	positive
BLGHnc_004671-RA	Cluster_170_m_cl_LTR_Ty3	NA	outside_TE	0.84	trans	positive
BLGHnc_002595-RA	Cluster_170_m_cl_LTR_Ty3	NA	outside_TE	0.82	trans	positive
BLGHnc_000296-RA	Cluster_170_m_cl_LTR_Ty3	NA	outside_TE	0.85	trans	positive
BLGHnc_002193-RC	Cluster_170_m_cl_LTR_Ty3	NA	outside_TE	0.84	trans	positive
BLGHnc_002277-RB	Cluster_171_m_cl_LTR_Copia	Copia-4_BG-I	outside_TE	0.81	trans	positive
BLGHnc_004563-RB	Cluster_171_m_cl_LTR_Copia	Copia-4_BG-I	outside_TE	0.81	trans	positive
BLGHnc_005251-RA	Cluster_171_m_cl_LTR_Copia	Copia-4_BG-I	outside_TE	0.81	trans	positive
BLGHnc_005091-RA	Cluster_171_m_cl_LTR_Copia	Copia-4_BG-I	outside_TE	0.8	trans	positive
BLGHnc_001336-RA	Cluster_171_m_cl_LTR_Copia	Copia-4_BG-I	outside_TE	0.82	trans	positive
BLGHnc_003595-RA	Cluster_171_m_cl_LTR_Copia	Copia-4_BG-I	outside_TE	0.89	trans	positive
BLGHnc_004636-RB	Cluster_171_m_cl_LTR_Copia	Copia-4_BG-I	outside_TE	0.83	trans	positive
BLGHnc_004874-RA	Cluster_171_m_cl_LTR_Copia	Copia-4_BG-I	outside_TE	0.83	trans	positive
BLGHnc_004878-RA	Cluster_171_m_cl_LTR_Copia	Copia-4_BG-I	outside_TE	0.8	trans	positive
BLGHnc_004889-RA	Cluster_171_m_cl_LTR_Copia	Copia-4_BG-I	outside_TE	0.8	trans	positive
BLGHnc_002595-RA	Cluster_171_m_cl_LTR_Copia	Copia-4_BG-I	outside_TE	0.81	trans	positive
BLGHnc_003014-RA	Cluster_171_m_cl_LTR_Copia	Copia-4_BG-I	outside_TE	0.83	trans	positive
BLGHnc_002173-RA	Cluster_171_m_cl_LTR_Copia	Copia-4_BG-I	outside_TE	0.81	trans	positive
BLGHnc_005389-RA	Cluster_173_m_sf_cl_LTR_Ty3	NA	outside_TE	-0.84	trans	negative
BLGHnc_000857-RA	Cluster_172_m_cl_LTR_Copia	Copia-63_BG-I	outside_TE	0.83	trans	positive
BLGHnc_000353-RA	Cluster_172_m_cl_LTR_Copia	Copia-63_BG-I	outside_TE	0.84	trans	positive
BLGHnc_002558-RA	Cluster_172_m_cl_LTR_Copia	Copia-63_BG-I	outside_TE	0.85	trans	positive
BLGHnc_003141-RA	Cluster_172_m_cl_LTR_Copia	Copia-63_BG-I	outside_TE	0.87	trans	positive
BLGHnc_001401-RA	Cluster_172_m_cl_LTR_Copia	Copia-63_BG-I	outside_TE	0.83	trans	positive
BLGHnc_001835-RA	Cluster_172_m_cl_LTR_Copia	Copia-63_BG-I	outside_TE	0.95	trans	positive
BLGHnc_004320-RA	Cluster_172_m_cl_LTR_Copia	Copia-63_BG-I	outside_TE	0.81	trans	positive
BLGHnc_004331-RB	Cluster_172_m_cl_LTR_Copia	Copia-63_BG-I	outside_TE	0.82	trans	positive
BLGHnc_004072-RA	Cluster_172_m_cl_LTR_Copia	Copia-63_BG-I	outside_TE	0.87	trans	positive
BLGHnc_004105-RB	Cluster_172_m_cl_LTR_Copia	Copia-63_BG-I	outside_TE	0.8	trans	positive
BLGHnc_005579-RA	Cluster_172_m_cl_LTR_Copia	Copia-63_BG-I	outside_TE	0.91	trans	positive
BLGHnc_002631-RA	Cluster_172_m_cl_LTR_Copia	Copia-63_BG-I	outside_TE	0.84	trans	positive
BLGHnc_002940-RB	Cluster_172_m_cl_LTR_Copia	Copia-63_BG-I	outside_TE	0.82	trans	positive
BLGHnc_005847-RA	Cluster_172_m_cl_LTR_Copia	Copia-63_BG-I	outside_TE	0.82	trans	positive
BLGHnc_005841-RA	Cluster_172_m_cl_LTR_Copia	Copia-63_BG-I	outside_TE	0.81	trans	positive
BLGHnc_005843-RA	Cluster_172_m_cl_LTR_Copia	Copia-63_BG-I	outside_TE	0.82	trans	positive
BLGHnc_005757-RA	Cluster_172_m_cl_LTR_Copia	Copia-63_BG-I	outside_TE	0.84	trans	positive
BLGHnc_004560-RA	Cluster_172_m_cl_LTR_Copia	Copia-63_BG-I	outside_TE	0.83	trans	positive
BLGHnc_005816-RA	Cluster_172_m_cl_LTR_Copia	Copia-63_BG-I	outside_TE	0.84	trans	positive
BLGHnc_000941-RA	Cluster_172_m_cl_LTR_Copia	Copia-63_BG-I	outside_TE	0.81	trans	positive
BLGHnc_001072-RA	Cluster_172_m_cl_LTR_Copia	Copia-63_BG-I	outside_TE	0.85	trans	positive
BLGHnc_004708-RA	Cluster_172_m_cl_LTR_Copia	Copia-63_BG-I	outside_TE	0.87	trans	positive
BLGHnc_003675-RA	Cluster_172_m_cl_LTR_Copia	Copia-63_BG-I	outside_TE	0.81	trans	positive
BLGHnc_003693-RC	Cluster_172_m_cl_LTR_Copia	Copia-63_BG-I	outside_TE	0.9	trans	positive
BLGHnc_004636-RB	Cluster_172_m_cl_LTR_Copia	Copia-63_BG-I	outside_TE	0.82	trans	positive
BLGHnc_004671-RA	Cluster_172_m_cl_LTR_Copia	Copia-63_BG-I	outside_TE	0.87	trans	positive
BLGHnc_004878-RA	Cluster_172_m_cl_LTR_Copia	Copia-63_BG-I	outside_TE	0.82	trans	positive
BLGHnc_002595-RA	Cluster_172_m_cl_LTR_Copia	Copia-63_BG-I	outside_TE	0.84	trans	positive
BLGHnc_002892-RA	Cluster_172_m_cl_LTR_Copia	Copia-63_BG-I	outside_TE	0.83	trans	positive
BLGHnc_002928-RA	Cluster_172_m_cl_LTR_Copia	Copia-63_BG-I	outside_TE	0.87	trans	positive
BLGHnc_005235-RA	Cluster_172_m_cl_LTR_Copia	Copia-63_BG-I	outside_TE	0.87	trans	positive
BLGHnc_003412-RB	Cluster_172_m_cl_LTR_Copia	Copia-63_BG-I	outside_TE	0.82	trans	positive
BLGHnc_003513-RB	Cluster_172_m_cl_LTR_Copia	Copia-63_BG-I	outside_TE	0.85	trans	positive
BLGHnc_005708-RA	Cluster_172_m_cl_LTR_Copia	Copia-63_BG-I	outside_TE	0.87	trans	positive
BLGHnc_005713-RA	Cluster_172_m_cl_LTR_Copia	Copia-63_BG-I	outside_TE	0.83	trans	positive
BLGHnc_000550-RA	Cluster_172_m_cl_LTR_Copia	Copia-63_BG-I	outside_TE	0.92	trans	positive
BLGHnc_000733-RA	Cluster_172_m_cl_LTR_Copia	Copia-63_BG-I	outside_TE	0.83	trans	positive
BLGHnc_004044-RB	Cluster_175_m_sf_cl_LINE_Tad1	NA	outside_TE	0.81	trans	positive
BLGHnc_005538-RA	Cluster_175_m_sf_cl_LINE_Tad1	NA	outside_TE	-0.8	trans	negative
BLGHnc_004604-RA	Cluster_175_m_sf_cl_LINE_Tad1	NA	outside_TE	0.82	trans	positive
BLGHnc_001437-RD	Cluster_175_m_sf_cl_LINE_Tad1	NA	outside_TE	0.83	trans	positive
BLGHnc_001649-RA	Cluster_175_m_sf_cl_LINE_Tad1	NA	outside_TE	0.81	trans	positive
BLGHnc_004994-RB	Cluster_175_m_sf_cl_LINE_Tad1	NA	outside_TE	0.82	trans	positive
BLGHnc_001792-RA	Cluster_175_m_sf_cl_LINE_Tad1	NA	outside_TE	0.86	trans	positive
BLGHnc_004382-RB	Cluster_175_m_sf_cl_LINE_Tad1	NA	outside_TE	0.81	trans	positive
BLGHnc_004054-RA	Cluster_175_m_sf_cl_LINE_Tad1	NA	outside_TE	0.83	trans	positive
BLGHnc_005335-RA	Cluster_175_m_sf_cl_LINE_Tad1	NA	outside_TE	0.81	trans	positive
BLGHnc_003480-RA	Cluster_175_m_sf_cl_LINE_Tad1	NA	outside_TE	0.81	trans	positive
BLGHnc_005681-RA	Cluster_176_m_cl_LTR_Ty3	Copia-11_BG-I	outside_TE	0.89	trans	positive
BLGHnc_003975-RA	Cluster_176_m_cl_LTR_Ty3	Copia-11_BG-I	outside_TE	0.95	trans	positive
BLGHnc_000648-RD	Cluster_176_m_cl_LTR_Ty3	Copia-11_BG-I	outside_TE	0.84	trans	positive
BLGHnc_000726-RA	Cluster_176_m_cl_LTR_Ty3	Copia-11_BG-I	outside_TE	0.92	trans	positive
BLGHnc_000740-RA	Cluster_176_m_cl_LTR_Ty3	Copia-11_BG-I	outside_TE	0.8	trans	positive
BLGHnc_000776-RB	Cluster_176_m_cl_LTR_Ty3	Copia-11_BG-I	outside_TE	0.94	trans	positive
BLGHnc_000791-RB	Cluster_176_m_cl_LTR_Ty3	Copia-11_BG-I	outside_TE	0.88	trans	positive
BLGHnc_000801-RA	Cluster_176_m_cl_LTR_Ty3	Copia-11_BG-I	outside_TE	0.91	trans	positive
BLGHnc_000805-RA	Cluster_176_m_cl_LTR_Ty3	Copia-11_BG-I	outside_TE	0.86	trans	positive
BLGHnc_000860-RA	Cluster_176_m_cl_LTR_Ty3	Copia-11_BG-I	outside_TE	0.88	trans	positive
BLGHnc_000898-RA	Cluster_176_m_cl_LTR_Ty3	Copia-11_BG-I	outside_TE	0.83	trans	positive
BLGHnc_005124-RA	Cluster_176_m_cl_LTR_Ty3	Copia-11_BG-I	outside_TE	0.84	trans	positive
BLGHnc_000168-RB	Cluster_176_m_cl_LTR_Ty3	Copia-11_BG-I	outside_TE	0.81	trans	positive
BLGHnc_000265-RA	Cluster_176_m_cl_LTR_Ty3	Copia-11_BG-I	outside_TE	0.85	trans	positive
BLGHnc_002439-RA	Cluster_176_m_cl_LTR_Ty3	Copia-11_BG-I	outside_TE	0.91	trans	positive
BLGHnc_002444-RC	Cluster_176_m_cl_LTR_Ty3	Copia-11_BG-I	outside_TE	0.97	trans	positive
BLGHnc_002462-RB	Cluster_176_m_cl_LTR_Ty3	Copia-11_BG-I	outside_TE	0.81	trans	positive
BLGHnc_002459-RA	Cluster_176_m_cl_LTR_Ty3	Copia-11_BG-I	outside_TE	0.84	trans	positive
BLGHnc_002551-RA	Cluster_176_m_cl_LTR_Ty3	Copia-11_BG-I	outside_TE	0.88	trans	positive
BLGHnc_002566-RA	Cluster_176_m_cl_LTR_Ty3	Copia-11_BG-I	outside_TE	0.92	trans	positive
BLGHnc_005550-RB	Cluster_176_m_cl_LTR_Ty3	Copia-11_BG-I	outside_TE	0.84	trans	positive
BLGHnc_003233-RB	Cluster_176_m_cl_LTR_Ty3	Copia-11_BG-I	outside_TE	0.88	trans	positive
BLGHnc_003255-RB	Cluster_176_m_cl_LTR_Ty3	Copia-11_BG-I	outside_TE	0.86	trans	positive
BLGHnc_004223-RA	Cluster_176_m_cl_LTR_Ty3	Copia-11_BG-I	outside_TE	0.88	trans	positive
BLGHnc_001061-RA	Cluster_176_m_cl_LTR_Ty3	Copia-11_BG-I	outside_TE	0.84	trans	positive
BLGHnc_001093-RA	Cluster_176_m_cl_LTR_Ty3	Copia-11_BG-I	outside_TE	0.91	trans	positive
BLGHnc_001132-RB	Cluster_176_m_cl_LTR_Ty3	Copia-11_BG-I	outside_TE	0.93	trans	positive
BLGHnc_001166-RA	Cluster_176_m_cl_LTR_Ty3	Copia-11_BG-I	outside_TE	0.88	trans	positive
BLGHnc_004697-RB	Cluster_176_m_cl_LTR_Ty3	Copia-11_BG-I	outside_TE	0.89	trans	positive
BLGHnc_004805-RB	Cluster_176_m_cl_LTR_Ty3	Copia-11_BG-I	outside_TE	0.84	trans	positive
BLGHnc_004812-RA	Cluster_176_m_cl_LTR_Ty3	Copia-11_BG-I	outside_TE	0.83	trans	positive
BLGHnc_001342-RA	Cluster_176_m_cl_LTR_Ty3	Copia-11_BG-I	outside_TE	0.86	trans	positive
BLGHnc_001356-RB	Cluster_176_m_cl_LTR_Ty3	Copia-11_BG-I	outside_TE	0.83	trans	positive
BLGHnc_001701-RA	Cluster_176_m_cl_LTR_Ty3	Copia-11_BG-I	outside_TE	0.81	trans	positive
BLGHnc_003623-RA	Cluster_176_m_cl_LTR_Ty3	Copia-11_BG-I	outside_TE	0.88	trans	positive
BLGHnc_003679-RA	Cluster_176_m_cl_LTR_Ty3	Copia-11_BG-I	outside_TE	0.89	trans	positive
BLGHnc_003701-RB	Cluster_176_m_cl_LTR_Ty3	Copia-11_BG-I	outside_TE	0.9	trans	positive
BLGHnc_003706-RA	Cluster_176_m_cl_LTR_Ty3	Copia-11_BG-I	outside_TE	0.81	trans	positive
BLGHnc_003716-RB	Cluster_176_m_cl_LTR_Ty3	Copia-11_BG-I	outside_TE	0.87	trans	positive
BLGHnc_004945-RB	Cluster_176_m_cl_LTR_Ty3	Copia-11_BG-I	outside_TE	0.88	trans	positive
BLGHnc_004973-RA	Cluster_176_m_cl_LTR_Ty3	Copia-11_BG-I	outside_TE	0.93	trans	positive
BLGHnc_005003-RA	Cluster_176_m_cl_LTR_Ty3	Copia-11_BG-I	outside_TE	0.85	trans	positive
BLGHnc_001849-RA	Cluster_176_m_cl_LTR_Ty3	Copia-11_BG-I	outside_TE	0.82	trans	positive
BLGHnc_001909-RA	Cluster_176_m_cl_LTR_Ty3	Copia-11_BG-I	outside_TE	0.86	trans	positive
BLGHnc_005903-RA	Cluster_176_m_cl_LTR_Ty3	Copia-11_BG-I	outside_TE	0.83	trans	positive
BLGHnc_002014-RA	Cluster_176_m_cl_LTR_Ty3	Copia-11_BG-I	outside_TE	0.87	trans	positive
BLGHnc_004078-RA	Cluster_176_m_cl_LTR_Ty3	Copia-11_BG-I	outside_TE	0.84	trans	positive
BLGHnc_004645-RA	Cluster_176_m_cl_LTR_Ty3	Copia-11_BG-I	outside_TE	0.85	trans	positive
BLGHnc_004669-RD	Cluster_176_m_cl_LTR_Ty3	Copia-11_BG-I	outside_TE	0.81	trans	positive
BLGHnc_004684-RA	Cluster_176_m_cl_LTR_Ty3	Copia-11_BG-I	outside_TE	0.85	trans	positive
BLGHnc_003801-RA	Cluster_176_m_cl_LTR_Ty3	Copia-11_BG-I	outside_TE	0.86	trans	positive
BLGHnc_003879-RB	Cluster_176_m_cl_LTR_Ty3	Copia-11_BG-I	outside_TE	0.8	trans	positive
BLGHnc_005344-RA	Cluster_176_m_cl_LTR_Ty3	Copia-11_BG-I	outside_TE	0.85	trans	positive
BLGHnc_005575-RA	Cluster_176_m_cl_LTR_Ty3	Copia-11_BG-I	outside_TE	0.81	trans	positive
BLGHnc_004876-RA	Cluster_176_m_cl_LTR_Ty3	Copia-11_BG-I	outside_TE	0.92	trans	positive
BLGHnc_002713-RB	Cluster_176_m_cl_LTR_Ty3	Copia-11_BG-I	outside_TE	0.82	trans	positive
BLGHnc_002749-RA	Cluster_176_m_cl_LTR_Ty3	Copia-11_BG-I	outside_TE	0.84	trans	positive
BLGHnc_002811-RB	Cluster_176_m_cl_LTR_Ty3	Copia-11_BG-I	outside_TE	0.95	trans	positive
BLGHnc_002852-RB	Cluster_176_m_cl_LTR_Ty3	Copia-11_BG-I	outside_TE	0.81	trans	positive
BLGHnc_002864-RA	Cluster_176_m_cl_LTR_Ty3	Copia-11_BG-I	outside_TE	0.81	trans	positive
BLGHnc_002875-RA	Cluster_176_m_cl_LTR_Ty3	Copia-11_BG-I	outside_TE	0.81	trans	positive
BLGHnc_002975-RA	Cluster_176_m_cl_LTR_Ty3	Copia-11_BG-I	outside_TE	0.86	trans	positive
BLGHnc_002982-RB	Cluster_176_m_cl_LTR_Ty3	Copia-11_BG-I	outside_TE	0.93	trans	positive
BLGHnc_005171-RB	Cluster_176_m_cl_LTR_Ty3	Copia-11_BG-I	outside_TE	0.89	trans	positive
BLGHnc_005227-RA	Cluster_176_m_cl_LTR_Ty3	Copia-11_BG-I	outside_TE	0.97	trans	positive
BLGHnc_003349-RA	Cluster_176_m_cl_LTR_Ty3	Copia-11_BG-I	outside_TE	0.9	trans	positive
BLGHnc_003363-RA	Cluster_176_m_cl_LTR_Ty3	Copia-11_BG-I	outside_TE	0.89	trans	positive
BLGHnc_003454-RA	Cluster_176_m_cl_LTR_Ty3	Copia-11_BG-I	outside_TE	0.89	trans	positive
BLGHnc_003477-RA	Cluster_176_m_cl_LTR_Ty3	Copia-11_BG-I	outside_TE	0.91	trans	positive
BLGHnc_003496-RA	Cluster_176_m_cl_LTR_Ty3	Copia-11_BG-I	outside_TE	0.88	trans	positive
BLGHnc_005703-RA	Cluster_176_m_cl_LTR_Ty3	Copia-11_BG-I	outside_TE	0.9	trans	positive
BLGHnc_005414-RB	Cluster_176_m_cl_LTR_Ty3	Copia-11_BG-I	outside_TE	0.83	trans	positive
BLGHnc_005510-RA	Cluster_176_m_cl_LTR_Ty3	Copia-11_BG-I	outside_TE	0.86	trans	positive
BLGHnc_004443-RA	Cluster_176_m_cl_LTR_Ty3	Copia-11_BG-I	outside_TE	0.91	trans	positive
BLGHnc_004460-RA	Cluster_176_m_cl_LTR_Ty3	Copia-11_BG-I	outside_TE	0.94	trans	positive
BLGHnc_004471-RA	Cluster_176_m_cl_LTR_Ty3	Copia-11_BG-I	outside_TE	0.87	trans	positive
BLGHnc_004492-RA	Cluster_176_m_cl_LTR_Ty3	Copia-11_BG-I	outside_TE	0.88	trans	positive
BLGHnc_005023-RB	Cluster_176_m_cl_LTR_Ty3	Copia-11_BG-I	outside_TE	0.93	trans	positive
BLGHnc_005084-RB	Cluster_176_m_cl_LTR_Ty3	Copia-11_BG-I	outside_TE	0.87	trans	positive
BLGHnc_003075-RB	Cluster_176_m_cl_LTR_Ty3	Copia-11_BG-I	outside_TE	0.87	trans	positive
BLGHnc_003086-RA	Cluster_176_m_cl_LTR_Ty3	Copia-11_BG-I	outside_TE	0.88	trans	positive
BLGHnc_003225-RA	Cluster_176_m_cl_LTR_Ty3	Copia-11_BG-I	outside_TE	0.87	trans	positive
BLGHnc_004169-RB	Cluster_176_m_cl_LTR_Ty3	Copia-11_BG-I	outside_TE	0.81	trans	positive
BLGHnc_004206-RE	Cluster_176_m_cl_LTR_Ty3	Copia-11_BG-I	outside_TE	0.85	trans	positive
BLGHnc_004249-RA	Cluster_176_m_cl_LTR_Ty3	Copia-11_BG-I	outside_TE	0.83	trans	positive
BLGHnc_000989-RA	Cluster_176_m_cl_LTR_Ty3	Copia-11_BG-I	outside_TE	0.82	trans	positive
BLGHnc_001052-RA	Cluster_176_m_cl_LTR_Ty3	Copia-11_BG-I	outside_TE	0.81	trans	positive
BLGHnc_001091-RA	Cluster_176_m_cl_LTR_Ty3	Copia-11_BG-I	outside_TE	0.92	trans	positive
BLGHnc_001136-RA	Cluster_176_m_cl_LTR_Ty3	Copia-11_BG-I	outside_TE	0.85	trans	positive
BLGHnc_004761-RA	Cluster_176_m_cl_LTR_Ty3	Copia-11_BG-I	outside_TE	0.91	trans	positive
BLGHnc_004773-RA	Cluster_176_m_cl_LTR_Ty3	Copia-11_BG-I	outside_TE	0.85	trans	positive
BLGHnc_001300-RB	Cluster_176_m_cl_LTR_Ty3	Copia-11_BG-I	outside_TE	0.86	trans	positive
BLGHnc_001337-RB	Cluster_176_m_cl_LTR_Ty3	Copia-11_BG-I	outside_TE	0.83	trans	positive
BLGHnc_001429-RA	Cluster_176_m_cl_LTR_Ty3	Copia-11_BG-I	outside_TE	0.84	trans	positive
BLGHnc_001623-RA	Cluster_176_m_cl_LTR_Ty3	Copia-11_BG-I	outside_TE	0.83	trans	positive
BLGHnc_003588-RB	Cluster_176_m_cl_LTR_Ty3	Copia-11_BG-I	outside_TE	0.85	trans	positive
BLGHnc_003658-RA	Cluster_176_m_cl_LTR_Ty3	Copia-11_BG-I	outside_TE	0.91	trans	positive
BLGHnc_001727-RA	Cluster_176_m_cl_LTR_Ty3	Copia-11_BG-I	outside_TE	0.84	trans	positive
BLGHnc_001798-RA	Cluster_176_m_cl_LTR_Ty3	Copia-11_BG-I	outside_TE	0.81	trans	positive
BLGHnc_001851-RB	Cluster_176_m_cl_LTR_Ty3	Copia-11_BG-I	outside_TE	0.83	trans	positive
BLGHnc_001892-RA	Cluster_176_m_cl_LTR_Ty3	Copia-11_BG-I	outside_TE	0.84	trans	positive
BLGHnc_001946-RA	Cluster_176_m_cl_LTR_Ty3	Copia-11_BG-I	outside_TE	0.81	trans	positive
BLGHnc_002011-RA	Cluster_176_m_cl_LTR_Ty3	Copia-11_BG-I	outside_TE	0.81	trans	positive
BLGHnc_002043-RA	Cluster_176_m_cl_LTR_Ty3	Copia-11_BG-I	outside_TE	0.9	trans	positive
BLGHnc_002071-RA	Cluster_176_m_cl_LTR_Ty3	Copia-11_BG-I	outside_TE	0.83	trans	positive
BLGHnc_002077-RA	Cluster_176_m_cl_LTR_Ty3	Copia-11_BG-I	outside_TE	0.81	trans	positive
BLGHnc_002112-RA	Cluster_176_m_cl_LTR_Ty3	Copia-11_BG-I	outside_TE	0.81	trans	positive
BLGHnc_005777-RA	Cluster_176_m_cl_LTR_Ty3	Copia-11_BG-I	outside_TE	0.88	trans	positive
BLGHnc_004116-RA	Cluster_176_m_cl_LTR_Ty3	Copia-11_BG-I	outside_TE	0.81	trans	positive
BLGHnc_004131-RA	Cluster_176_m_cl_LTR_Ty3	Copia-11_BG-I	outside_TE	0.88	trans	positive
BLGHnc_003809-RC	Cluster_176_m_cl_LTR_Ty3	Copia-11_BG-I	outside_TE	0.85	trans	positive
BLGHnc_005574-RA	Cluster_176_m_cl_LTR_Ty3	Copia-11_BG-I	outside_TE	0.83	trans	positive
BLGHnc_002690-RA	Cluster_176_m_cl_LTR_Ty3	Copia-11_BG-I	outside_TE	0.8	trans	positive
BLGHnc_002705-RA	Cluster_176_m_cl_LTR_Ty3	Copia-11_BG-I	outside_TE	0.86	trans	positive
BLGHnc_002905-RA	Cluster_176_m_cl_LTR_Ty3	Copia-11_BG-I	outside_TE	0.92	trans	positive
BLGHnc_002917-RA	Cluster_176_m_cl_LTR_Ty3	Copia-11_BG-I	outside_TE	0.91	trans	positive
BLGHnc_005167-RA	Cluster_176_m_cl_LTR_Ty3	Copia-11_BG-I	outside_TE	0.84	trans	positive
BLGHnc_003302-RA	Cluster_176_m_cl_LTR_Ty3	Copia-11_BG-I	outside_TE	0.82	trans	positive
BLGHnc_003396-RA	Cluster_176_m_cl_LTR_Ty3	Copia-11_BG-I	outside_TE	0.86	trans	positive
BLGHnc_003934-RA	Cluster_176_m_cl_LTR_Ty3	Copia-11_BG-I	outside_TE	0.83	trans	positive
BLGHnc_004404-RB	Cluster_176_m_cl_LTR_Ty3	Copia-11_BG-I	outside_TE	0.85	trans	positive
BLGHnc_004467-RB	Cluster_176_m_cl_LTR_Ty3	Copia-11_BG-I	outside_TE	0.92	trans	positive
BLGHnc_004468-RB	Cluster_176_m_cl_LTR_Ty3	Copia-11_BG-I	outside_TE	0.88	trans	positive
BLGHnc_004533-RA	Cluster_176_m_cl_LTR_Ty3	Copia-11_BG-I	outside_TE	0.89	trans	positive
BLGHnc_005030-RA	Cluster_176_m_cl_LTR_Ty3	Copia-11_BG-I	outside_TE	0.84	trans	positive
BLGHnc_005034-RA	Cluster_176_m_cl_LTR_Ty3	Copia-11_BG-I	outside_TE	0.84	trans	positive
BLGHnc_005104-RA	Cluster_176_m_cl_LTR_Ty3	Copia-11_BG-I	outside_TE	0.88	trans	positive
BLGHnc_005108-RA	Cluster_176_m_cl_LTR_Ty3	Copia-11_BG-I	outside_TE	0.81	trans	positive
BLGHnc_000432-RA	Cluster_176_m_cl_LTR_Ty3	Copia-11_BG-I	outside_TE	0.87	trans	positive
BLGHnc_000601-RA	Cluster_176_m_cl_LTR_Ty3	Copia-11_BG-I	outside_TE	0.86	trans	positive
BLGHnc_000607-RA	Cluster_176_m_cl_LTR_Ty3	Copia-11_BG-I	outside_TE	0.91	trans	positive
BLGHnc_000824-RC	Cluster_176_m_cl_LTR_Ty3	Copia-11_BG-I	outside_TE	0.89	trans	positive
BLGHnc_000915-RA	Cluster_176_m_cl_LTR_Ty3	Copia-11_BG-I	outside_TE	0.81	trans	positive
BLGHnc_005128-RA	Cluster_176_m_cl_LTR_Ty3	Copia-11_BG-I	outside_TE	0.88	trans	positive
BLGHnc_000081-RA	Cluster_176_m_cl_LTR_Ty3	Copia-11_BG-I	outside_TE	0.84	trans	positive
BLGHnc_000086-RA	Cluster_176_m_cl_LTR_Ty3	Copia-11_BG-I	outside_TE	0.81	trans	positive
BLGHnc_000165-RA	Cluster_176_m_cl_LTR_Ty3	Copia-11_BG-I	outside_TE	0.9	trans	positive
BLGHnc_000332-RA	Cluster_176_m_cl_LTR_Ty3	Copia-11_BG-I	outside_TE	0.82	trans	positive
BLGHnc_000334-RA	Cluster_176_m_cl_LTR_Ty3	Copia-11_BG-I	outside_TE	0.85	trans	positive
BLGHnc_002192-RA	Cluster_176_m_cl_LTR_Ty3	Copia-11_BG-I	outside_TE	0.84	trans	positive
BLGHnc_002224-RA	Cluster_176_m_cl_LTR_Ty3	Copia-11_BG-I	outside_TE	0.9	trans	positive
BLGHnc_002255-RB	Cluster_176_m_cl_LTR_Ty3	Copia-11_BG-I	outside_TE	0.88	trans	positive
BLGHnc_000783-RA	Cluster_177_m_cl_LTR_Copia	Copia-19_BG-I	outside_TE	0.88	trans	positive
BLGHnc_000893-RA	Cluster_177_m_cl_LTR_Copia	Copia-19_BG-I	outside_TE	0.8	trans	positive
BLGHnc_000213-RB	Cluster_177_m_cl_LTR_Copia	Copia-19_BG-I	outside_TE	-0.82	trans	negative
BLGHnc_000319-RA	Cluster_177_m_cl_LTR_Copia	Copia-19_BG-I	outside_TE	-0.88	trans	negative
BLGHnc_002408-RB	Cluster_177_m_cl_LTR_Copia	Copia-19_BG-I	outside_TE	-0.83	trans	negative
BLGHnc_002421-RA	Cluster_177_m_cl_LTR_Copia	Copia-19_BG-I	outside_TE	0.84	trans	positive
BLGHnc_002578-RB	Cluster_177_m_cl_LTR_Copia	Copia-19_BG-I	outside_TE	0.83	trans	positive
BLGHnc_004173-RA	Cluster_177_m_cl_LTR_Copia	Copia-19_BG-I	outside_TE	-0.8	trans	negative
BLGHnc_000936-RA	Cluster_177_m_cl_LTR_Copia	Copia-19_BG-I	outside_TE	0.88	trans	positive
BLGHnc_001309-RA	Cluster_177_m_cl_LTR_Copia	Copia-19_BG-I	outside_TE	0.82	trans	positive
BLGHnc_002097-RB	Cluster_177_m_cl_LTR_Copia	Copia-19_BG-I	outside_TE	-0.84	trans	negative
BLGHnc_004044-RB	Cluster_177_m_cl_LTR_Copia	Copia-19_BG-I	outside_TE	0.86	trans	positive
BLGHnc_004113-RB	Cluster_177_m_cl_LTR_Copia	Copia-19_BG-I	outside_TE	-0.83	trans	negative
BLGHnc_003849-RB	Cluster_177_m_cl_LTR_Copia	Copia-19_BG-I	outside_TE	0.84	trans	positive
BLGHnc_005461-RA	Cluster_177_m_cl_LTR_Copia	Copia-19_BG-I	outside_TE	0.89	trans	positive
BLGHnc_005349-RD	Cluster_177_m_cl_LTR_Copia	Copia-19_BG-I	outside_TE	-0.81	trans	negative
BLGHnc_004927-RB	Cluster_177_m_cl_LTR_Copia	Copia-19_BG-I	outside_TE	-0.82	trans	negative
BLGHnc_002795-RA	Cluster_177_m_cl_LTR_Copia	Copia-19_BG-I	outside_TE	-0.82	trans	negative
BLGHnc_003545-RB	Cluster_177_m_cl_LTR_Copia	Copia-19_BG-I	outside_TE	0.8	trans	positive
BLGHnc_005538-RA	Cluster_177_m_cl_LTR_Copia	Copia-19_BG-I	outside_TE	-0.85	trans	negative
BLGHnc_004604-RA	Cluster_177_m_cl_LTR_Copia	Copia-19_BG-I	outside_TE	0.93	trans	positive
BLGHnc_000966-RA	Cluster_177_m_cl_LTR_Copia	Copia-19_BG-I	outside_TE	0.82	trans	positive
BLGHnc_000983-RD	Cluster_177_m_cl_LTR_Copia	Copia-19_BG-I	outside_TE	0.82	trans	positive
BLGHnc_004707-RA	Cluster_177_m_cl_LTR_Copia	Copia-19_BG-I	outside_TE	0.83	trans	positive
BLGHnc_001437-RD	Cluster_177_m_cl_LTR_Copia	Copia-19_BG-I	outside_TE	0.85	trans	positive
BLGHnc_001649-RA	Cluster_177_m_cl_LTR_Copia	Copia-19_BG-I	outside_TE	0.82	trans	positive
BLGHnc_003627-RC	Cluster_177_m_cl_LTR_Copia	Copia-19_BG-I	outside_TE	0.82	trans	positive
BLGHnc_004994-RB	Cluster_177_m_cl_LTR_Copia	Copia-19_BG-I	outside_TE	0.81	trans	positive
BLGHnc_001794-RB	Cluster_177_m_cl_LTR_Copia	Copia-19_BG-I	outside_TE	0.84	trans	positive
BLGHnc_004382-RB	Cluster_177_m_cl_LTR_Copia	Copia-19_BG-I	outside_TE	0.88	trans	positive
BLGHnc_004054-RA	Cluster_177_m_cl_LTR_Copia	Copia-19_BG-I	outside_TE	0.82	trans	positive
BLGHnc_003894-RA	Cluster_177_m_cl_LTR_Copia	Copia-19_BG-I	outside_TE	0.88	trans	positive
BLGHnc_005308-RA	Cluster_177_m_cl_LTR_Copia	Copia-19_BG-I	outside_TE	0.86	trans	positive
BLGHnc_005335-RA	Cluster_177_m_cl_LTR_Copia	Copia-19_BG-I	outside_TE	0.82	trans	positive
BLGHnc_002737-RA	Cluster_177_m_cl_LTR_Copia	Copia-19_BG-I	outside_TE	0.84	trans	positive
BLGHnc_002964-RA	Cluster_177_m_cl_LTR_Copia	Copia-19_BG-I	outside_TE	0.92	trans	positive
BLGHnc_005193-RA	Cluster_177_m_cl_LTR_Copia	Copia-19_BG-I	outside_TE	0.89	trans	positive
BLGHnc_005213-RC	Cluster_177_m_cl_LTR_Copia	Copia-19_BG-I	outside_TE	0.83	trans	positive
BLGHnc_003288-RA	Cluster_177_m_cl_LTR_Copia	Copia-19_BG-I	outside_TE	0.82	trans	positive
BLGHnc_003480-RA	Cluster_177_m_cl_LTR_Copia	Copia-19_BG-I	outside_TE	0.82	trans	positive
BLGHnc_000415-RA	Cluster_177_m_cl_LTR_Copia	Copia-19_BG-I	outside_TE	0.82	trans	positive
BLGHnc_000810-RB	Cluster_177_m_cl_LTR_Copia	Copia-19_BG-I	outside_TE	0.94	trans	positive
BLGHnc_000903-RA	Cluster_177_m_cl_LTR_Copia	Copia-19_BG-I	outside_TE	0.84	trans	positive
BLGHnc_000904-RA	Cluster_177_m_cl_LTR_Copia	Copia-19_BG-I	outside_TE	0.81	trans	positive
BLGHnc_000055-RB	Cluster_177_m_cl_LTR_Copia	Copia-19_BG-I	outside_TE	0.85	trans	positive
BLGHnc_002589-RB	Cluster_177_m_cl_LTR_Copia	Copia-19_BG-I	outside_TE	0.88	trans	positive
BLGHnc_003973-RA	Cluster_179_m_cl_LTR_Copia	Copia-41_BG-I	outside_TE	-0.81	trans	negative
BLGHnc_000525-RA	Cluster_179_m_cl_LTR_Copia	Copia-41_BG-I	outside_TE	0.86	trans	positive
BLGHnc_000573-RA	Cluster_179_m_cl_LTR_Copia	Copia-41_BG-I	outside_TE	0.81	trans	positive
BLGHnc_000232-RA	Cluster_179_m_cl_LTR_Copia	Copia-41_BG-I	outside_TE	-0.86	trans	negative
BLGHnc_002408-RB	Cluster_179_m_cl_LTR_Copia	Copia-41_BG-I	outside_TE	-0.84	trans	negative
BLGHnc_004544-RA	Cluster_179_m_cl_LTR_Copia	Copia-41_BG-I	outside_TE	-0.83	trans	negative
BLGHnc_004556-RA	Cluster_179_m_cl_LTR_Copia	Copia-41_BG-I	outside_TE	-0.81	trans	negative
BLGHnc_003229-RA	Cluster_179_m_cl_LTR_Copia	Copia-41_BG-I	outside_TE	-0.81	trans	negative
BLGHnc_001856-RC	Cluster_179_m_cl_LTR_Copia	Copia-41_BG-I	outside_TE	-0.82	trans	negative
BLGHnc_002004-RA	Cluster_179_m_cl_LTR_Copia	Copia-41_BG-I	outside_TE	-0.82	trans	negative
BLGHnc_002029-RD	Cluster_179_m_cl_LTR_Copia	Copia-41_BG-I	outside_TE	-0.82	trans	negative
BLGHnc_002097-RB	Cluster_179_m_cl_LTR_Copia	Copia-41_BG-I	outside_TE	-0.83	trans	negative
BLGHnc_004041-RB	Cluster_179_m_cl_LTR_Copia	Copia-41_BG-I	outside_TE	-0.87	trans	negative
BLGHnc_004143-RA	Cluster_179_m_cl_LTR_Copia	Copia-41_BG-I	outside_TE	-0.91	trans	negative
BLGHnc_003813-RA	Cluster_179_m_cl_LTR_Copia	Copia-41_BG-I	outside_TE	-0.83	trans	negative
BLGHnc_003814-RB	Cluster_179_m_cl_LTR_Copia	Copia-41_BG-I	outside_TE	-0.83	trans	negative
BLGHnc_005815-RA	Cluster_179_m_cl_LTR_Copia	Copia-41_BG-I	outside_TE	-0.81	trans	negative
BLGHnc_005827-RA	Cluster_179_m_cl_LTR_Copia	Copia-41_BG-I	outside_TE	-0.81	trans	negative
BLGHnc_005792-RA	Cluster_179_m_cl_LTR_Copia	Copia-41_BG-I	outside_TE	-0.81	trans	negative
BLGHnc_005731-RA	Cluster_179_m_cl_LTR_Copia	Copia-41_BG-I	outside_TE	-0.82	trans	negative
BLGHnc_003200-RB	Cluster_179_m_cl_LTR_Copia	Copia-41_BG-I	outside_TE	0.81	trans	positive
BLGHnc_003026-RC	Cluster_179_m_cl_LTR_Copia	Copia-41_BG-I	outside_TE	0.83	trans	positive
BLGHnc_003327-RA	Cluster_179_m_cl_LTR_Copia	Copia-41_BG-I	outside_TE	0.81	trans	positive
BLGHnc_003921-RA	Cluster_179_m_cl_LTR_Copia	Copia-41_BG-I	outside_TE	0.81	trans	positive
BLGHnc_005026-RA	Cluster_179_m_cl_LTR_Copia	Copia-41_BG-I	outside_TE	0.85	trans	positive
BLGHnc_000301-RA	Cluster_179_m_cl_LTR_Copia	Copia-41_BG-I	outside_TE	0.83	trans	positive
BLGHnc_000583-RB	Cluster_178_m_cl_LTR_Copia	Copia-22_BG-I	outside_TE	0.83	trans	positive
BLGHnc_002421-RA	Cluster_180_m_cl_LTR_Copia	Copia-4NA_BG-I	outside_TE	0.8	trans	positive
BLGHnc_004173-RA	Cluster_180_m_cl_LTR_Copia	Copia-4NA_BG-I	outside_TE	-0.81	trans	negative
BLGHnc_001309-RA	Cluster_180_m_cl_LTR_Copia	Copia-4NA_BG-I	outside_TE	0.83	trans	positive
BLGHnc_004044-RB	Cluster_180_m_cl_LTR_Copia	Copia-4NA_BG-I	outside_TE	0.83	trans	positive
BLGHnc_003849-RB	Cluster_180_m_cl_LTR_Copia	Copia-4NA_BG-I	outside_TE	0.84	trans	positive
BLGHnc_005584-RC	Cluster_180_m_cl_LTR_Copia	Copia-4NA_BG-I	outside_TE	0.81	trans	positive
BLGHnc_003283-RA	Cluster_180_m_cl_LTR_Copia	Copia-4NA_BG-I	outside_TE	-0.81	trans	negative
BLGHnc_005538-RA	Cluster_180_m_cl_LTR_Copia	Copia-4NA_BG-I	outside_TE	-0.82	trans	negative
BLGHnc_005114-RB	Cluster_180_m_cl_LTR_Copia	Copia-4NA_BG-I	outside_TE	-0.8	trans	negative
BLGHnc_005888-RA	Cluster_180_m_cl_LTR_Copia	Copia-4NA_BG-I	outside_TE	0.85	trans	positive
BLGHnc_003240-RA	Cluster_180_m_cl_LTR_Copia	Copia-4NA_BG-I	outside_TE	0.82	trans	positive
BLGHnc_000929-RA	Cluster_180_m_cl_LTR_Copia	Copia-4NA_BG-I	outside_TE	0.85	trans	positive
BLGHnc_000966-RA	Cluster_180_m_cl_LTR_Copia	Copia-4NA_BG-I	outside_TE	0.8	trans	positive
BLGHnc_003627-RC	Cluster_180_m_cl_LTR_Copia	Copia-4NA_BG-I	outside_TE	0.82	trans	positive
BLGHnc_001794-RB	Cluster_180_m_cl_LTR_Copia	Copia-4NA_BG-I	outside_TE	0.83	trans	positive
BLGHnc_005335-RA	Cluster_180_m_cl_LTR_Copia	Copia-4NA_BG-I	outside_TE	0.86	trans	positive
BLGHnc_002964-RA	Cluster_180_m_cl_LTR_Copia	Copia-4NA_BG-I	outside_TE	0.81	trans	positive
BLGHnc_005193-RA	Cluster_180_m_cl_LTR_Copia	Copia-4NA_BG-I	outside_TE	0.86	trans	positive
BLGHnc_003288-RA	Cluster_180_m_cl_LTR_Copia	Copia-4NA_BG-I	outside_TE	0.85	trans	positive
BLGHnc_003480-RA	Cluster_180_m_cl_LTR_Copia	Copia-4NA_BG-I	outside_TE	0.86	trans	positive
BLGHnc_005633-RA	Cluster_181_m_cl_LTR_Copia	Copia-69_BG-I	outside_TE	-0.82	trans	negative
BLGHnc_000317-RA	Cluster_181_m_cl_LTR_Copia	Copia-69_BG-I	outside_TE	-0.83	trans	negative
BLGHnc_003607-RA	Cluster_182_m_cl_LTR_Copia	Copia-3_BG-I	outside_TE	-0.8	trans	negative
BLGHnc_004533-RA	Cluster_182_m_cl_LTR_Copia	Copia-3_BG-I	outside_TE	0.81	trans	positive
BLGHnc_000334-RA	Cluster_182_m_cl_LTR_Copia	Copia-3_BG-I	outside_TE	0.84	trans	positive
BLGHnc_000405-RB	Cluster_183_m_cl_LTR_Ty3	Ty3-64_BG-I	outside_TE	0.8	trans	positive
BLGHnc_000213-RA	Cluster_183_m_cl_LTR_Ty3	Ty3-64_BG-I	outside_TE	0.81	trans	positive
BLGHnc_004289-RA	Cluster_183_m_cl_LTR_Ty3	Ty3-64_BG-I	outside_TE	0.85	trans	positive
BLGHnc_001074-RB	Cluster_183_m_cl_LTR_Ty3	Ty3-64_BG-I	outside_TE	0.84	trans	positive
BLGHnc_003842-RB	Cluster_183_m_cl_LTR_Ty3	Ty3-64_BG-I	outside_TE	0.87	trans	positive
BLGHnc_002609-RA	Cluster_183_m_cl_LTR_Ty3	Ty3-64_BG-I	outside_TE	0.86	trans	positive
BLGHnc_005141-RA	Cluster_183_m_cl_LTR_Ty3	Ty3-64_BG-I	outside_TE	0.81	trans	positive
BLGHnc_004393-RC	Cluster_183_m_cl_LTR_Ty3	Ty3-64_BG-I	outside_TE	0.83	trans	positive
BLGHnc_005682-RB	Cluster_183_m_cl_LTR_Ty3	Ty3-64_BG-I	outside_TE	0.82	trans	positive
BLGHnc_001041-RC	Cluster_183_m_cl_LTR_Ty3	Ty3-64_BG-I	outside_TE	0.8	trans	positive
BLGHnc_001077-RB	Cluster_183_m_cl_LTR_Ty3	Ty3-64_BG-I	outside_TE	0.81	trans	positive
BLGHnc_001471-RA	Cluster_183_m_cl_LTR_Ty3	Ty3-64_BG-I	outside_TE	0.83	trans	positive
BLGHnc_003609-RA	Cluster_183_m_cl_LTR_Ty3	Ty3-64_BG-I	outside_TE	0.85	trans	positive
BLGHnc_004946-RA	Cluster_183_m_cl_LTR_Ty3	Ty3-64_BG-I	outside_TE	0.82	trans	positive
BLGHnc_004315-RB	Cluster_183_m_cl_LTR_Ty3	Ty3-64_BG-I	outside_TE	0.81	trans	positive
BLGHnc_002946-RA	Cluster_183_m_cl_LTR_Ty3	Ty3-64_BG-I	outside_TE	0.87	trans	positive
BLGHnc_005214-RA	Cluster_183_m_cl_LTR_Ty3	Ty3-64_BG-I	outside_TE	0.82	trans	positive
BLGHnc_005513-RB	Cluster_183_m_cl_LTR_Ty3	Ty3-64_BG-I	outside_TE	0.81	trans	positive
BLGHnc_003954-RA	Cluster_183_m_cl_LTR_Ty3	Ty3-64_BG-I	outside_TE	0.8	trans	positive
BLGHnc_004432-RA	Cluster_183_m_cl_LTR_Ty3	Ty3-64_BG-I	outside_TE	0.8	trans	positive
BLGHnc_005685-RA	Cluster_183_m_cl_LTR_Ty3	Ty3-64_BG-I	outside_TE	0.9	trans	positive
BLGHnc_000796-RA	Cluster_183_m_cl_LTR_Ty3	Ty3-64_BG-I	outside_TE	0.82	trans	positive
BLGHnc_000124-RA	Cluster_183_m_cl_LTR_Ty3	Ty3-64_BG-I	outside_TE	0.81	trans	positive
BLGHnc_002415-RA	Cluster_183_m_cl_LTR_Ty3	Ty3-64_BG-I	outside_TE	0.82	trans	positive
BLGHnc_000784-RA	Cluster_184_m_cl_LTR_Copia	Copia-28_BG-I	outside_TE	0.82	trans	positive
BLGHnc_003246-RA	Cluster_184_m_cl_LTR_Copia	Copia-28_BG-I	outside_TE	0.82	trans	positive
BLGHnc_004218-RA	Cluster_184_m_cl_LTR_Copia	Copia-28_BG-I	outside_TE	0.8	trans	positive
BLGHnc_001836-RA	Cluster_184_m_cl_LTR_Copia	Copia-28_BG-I	outside_TE	0.84	trans	positive
BLGHnc_004669-RE	Cluster_184_m_cl_LTR_Copia	Copia-28_BG-I	outside_TE	0.82	trans	positive
BLGHnc_002877-RB	Cluster_184_m_cl_LTR_Copia	Copia-28_BG-I	outside_TE	0.84	trans	positive
BLGHnc_003308-RB	Cluster_184_m_cl_LTR_Copia	Copia-28_BG-I	outside_TE	0.81	trans	positive
BLGHnc_005399-RA	Cluster_184_m_cl_LTR_Copia	Copia-28_BG-I	outside_TE	0.83	trans	positive
BLGHnc_005793-RA	Cluster_184_m_cl_LTR_Copia	Copia-28_BG-I	outside_TE	0.8	trans	positive
BLGHnc_000347-RA	Cluster_185_m_s1_cl_LTR_Copia	Copia-53_BG-I	outside_TE	0.81	trans	positive
BLGHnc_004547-RA	Cluster_185_m_s1_cl_LTR_Copia	Copia-53_BG-I	outside_TE	0.83	trans	positive
BLGHnc_003241-RA	Cluster_185_m_s1_cl_LTR_Copia	Copia-53_BG-I	outside_TE	0.85	trans	positive
BLGHnc_001251-RA	Cluster_185_m_s1_cl_LTR_Copia	Copia-53_BG-I	outside_TE	0.81	trans	positive
BLGHnc_001947-RA	Cluster_185_m_s1_cl_LTR_Copia	Copia-53_BG-I	outside_TE	0.83	trans	positive
BLGHnc_004066-RB	Cluster_185_m_s1_cl_LTR_Copia	Copia-53_BG-I	outside_TE	0.81	trans	positive
BLGHnc_004942-RB	Cluster_185_m_s1_cl_LTR_Copia	Copia-53_BG-I	outside_TE	0.8	trans	positive
BLGHnc_002863-RB	Cluster_185_m_s1_cl_LTR_Copia	Copia-53_BG-I	outside_TE	0.82	trans	positive
BLGHnc_002913-RA	Cluster_185_m_s1_cl_LTR_Copia	Copia-53_BG-I	outside_TE	0.84	trans	positive
BLGHnc_003295-RA	Cluster_185_m_s1_cl_LTR_Copia	Copia-53_BG-I	outside_TE	0.84	trans	positive
BLGHnc_003365-RA	Cluster_185_m_s1_cl_LTR_Copia	Copia-53_BG-I	outside_TE	0.83	trans	positive
BLGHnc_003524-RB	Cluster_185_m_s1_cl_LTR_Copia	Copia-53_BG-I	outside_TE	0.82	trans	positive
BLGHnc_003543-RA	Cluster_185_m_s1_cl_LTR_Copia	Copia-53_BG-I	outside_TE	0.81	trans	positive
BLGHnc_005861-RA	Cluster_185_m_s1_cl_LTR_Copia	Copia-53_BG-I	outside_TE	0.83	trans	positive
BLGHnc_005785-RA	Cluster_185_m_s1_cl_LTR_Copia	Copia-53_BG-I	outside_TE	0.88	trans	positive
BLGHnc_002955-RA	Cluster_186_m_s2_sf_cl_LTR_Copia	Copia-5_BG-I	outside_TE	-0.8	trans	negative
BLGHnc_001290-RA	Cluster_186_m_s2_sf_cl_LTR_Copia	Copia-5_BG-I	outside_TE	-0.9	trans	negative
BLGHnc_004137-RA	Cluster_186_m_s2_sf_cl_LTR_Copia	Copia-5_BG-I	outside_TE	-0.8	trans	negative
BLGHnc_002175-RA	Cluster_188_m_cl_LTR_Ty3	NA	outside_TE	0.81	trans	positive
BLGHnc_002724-RA	Cluster_188_m_cl_LTR_Ty3	NA	outside_TE	0.83	trans	positive
BLGHnc_004699-RA	Cluster_188_m_cl_LTR_Ty3	NA	outside_TE	0.81	trans	positive
BLGHnc_003665-RA	Cluster_189_m_s1_cl_DNA_Helitron	Tad1-7NA_BG	outside_TE	-0.82	trans	negative
BLGHnc_003352-RA	Cluster_189_m_s1_cl_DNA_Helitron	Tad1-7NA_BG	outside_TE	-0.83	trans	negative
BLGHnc_003908-RA	Cluster_190_m_cl_LTR_Copia	Copia-48_BG-I	outside_TE	0.85	trans	positive
BLGHnc_005124-RA	Cluster_190_m_cl_LTR_Copia	Copia-48_BG-I	outside_TE	0.85	trans	positive
BLGHnc_002462-RB	Cluster_190_m_cl_LTR_Copia	Copia-48_BG-I	outside_TE	0.81	trans	positive
BLGHnc_002540-RA	Cluster_190_m_cl_LTR_Copia	Copia-48_BG-I	outside_TE	0.84	trans	positive
BLGHnc_002547-RA	Cluster_190_m_cl_LTR_Copia	Copia-48_BG-I	outside_TE	0.84	trans	positive
BLGHnc_004586-RB	Cluster_190_m_cl_LTR_Copia	Copia-48_BG-I	outside_TE	0.83	trans	positive
BLGHnc_001010-RA	Cluster_190_m_cl_LTR_Copia	Copia-48_BG-I	outside_TE	0.83	trans	positive
BLGHnc_001061-RA	Cluster_190_m_cl_LTR_Copia	Copia-48_BG-I	outside_TE	0.87	trans	positive
BLGHnc_001070-RA	Cluster_190_m_cl_LTR_Copia	Copia-48_BG-I	outside_TE	0.82	trans	positive
BLGHnc_001166-RA	Cluster_190_m_cl_LTR_Copia	Copia-48_BG-I	outside_TE	0.85	trans	positive
BLGHnc_001570-RA	Cluster_190_m_cl_LTR_Copia	Copia-48_BG-I	outside_TE	0.83	trans	positive
BLGHnc_005903-RA	Cluster_190_m_cl_LTR_Copia	Copia-48_BG-I	outside_TE	0.88	trans	positive
BLGHnc_002012-RA	Cluster_190_m_cl_LTR_Copia	Copia-48_BG-I	outside_TE	0.81	trans	positive
BLGHnc_002142-RA	Cluster_190_m_cl_LTR_Copia	Copia-48_BG-I	outside_TE	0.88	trans	positive
BLGHnc_004110-RA	Cluster_190_m_cl_LTR_Copia	Copia-48_BG-I	outside_TE	0.8	trans	positive
BLGHnc_004645-RA	Cluster_190_m_cl_LTR_Copia	Copia-48_BG-I	outside_TE	0.81	trans	positive
BLGHnc_003776-RA	Cluster_190_m_cl_LTR_Copia	Copia-48_BG-I	outside_TE	0.83	trans	positive
BLGHnc_003812-RA	Cluster_190_m_cl_LTR_Copia	Copia-48_BG-I	outside_TE	0.8	trans	positive
BLGHnc_002765-RA	Cluster_190_m_cl_LTR_Copia	Copia-48_BG-I	outside_TE	0.81	trans	positive
BLGHnc_002824-RB	Cluster_190_m_cl_LTR_Copia	Copia-48_BG-I	outside_TE	0.83	trans	positive
BLGHnc_002908-RA	Cluster_190_m_cl_LTR_Copia	Copia-48_BG-I	outside_TE	0.86	trans	positive
BLGHnc_002982-RB	Cluster_190_m_cl_LTR_Copia	Copia-48_BG-I	outside_TE	0.82	trans	positive
BLGHnc_005227-RA	Cluster_190_m_cl_LTR_Copia	Copia-48_BG-I	outside_TE	0.81	trans	positive
BLGHnc_003284-RB	Cluster_190_m_cl_LTR_Copia	Copia-48_BG-I	outside_TE	0.84	trans	positive
BLGHnc_003477-RA	Cluster_190_m_cl_LTR_Copia	Copia-48_BG-I	outside_TE	0.87	trans	positive
BLGHnc_005703-RA	Cluster_190_m_cl_LTR_Copia	Copia-48_BG-I	outside_TE	0.84	trans	positive
BLGHnc_005023-RB	Cluster_190_m_cl_LTR_Copia	Copia-48_BG-I	outside_TE	0.86	trans	positive
BLGHnc_005076-RA	Cluster_190_m_cl_LTR_Copia	Copia-48_BG-I	outside_TE	0.81	trans	positive
BLGHnc_005084-RB	Cluster_190_m_cl_LTR_Copia	Copia-48_BG-I	outside_TE	0.88	trans	positive
BLGHnc_003744-RA	Cluster_190_m_cl_LTR_Copia	Copia-48_BG-I	outside_TE	-0.81	trans	negative
BLGHnc_003908-RA	Cluster_191_m_cl_LTR_Copia	Copia-17_BG-I	outside_TE	0.87	trans	positive
BLGHnc_003973-RA	Cluster_191_m_cl_LTR_Copia	Copia-17_BG-I	outside_TE	0.88	trans	positive
BLGHnc_000602-RB	Cluster_191_m_cl_LTR_Copia	Copia-17_BG-I	outside_TE	0.89	trans	positive
BLGHnc_000776-RA	Cluster_191_m_cl_LTR_Copia	Copia-17_BG-I	outside_TE	0.81	trans	positive
BLGHnc_000168-RB	Cluster_191_m_cl_LTR_Copia	Copia-17_BG-I	outside_TE	0.83	trans	positive
BLGHnc_004595-RA	Cluster_191_m_cl_LTR_Copia	Copia-17_BG-I	outside_TE	0.87	trans	positive
BLGHnc_003131-RA	Cluster_191_m_cl_LTR_Copia	Copia-17_BG-I	outside_TE	0.81	trans	positive
BLGHnc_003204-RB	Cluster_191_m_cl_LTR_Copia	Copia-17_BG-I	outside_TE	0.83	trans	positive
BLGHnc_004204-RA	Cluster_191_m_cl_LTR_Copia	Copia-17_BG-I	outside_TE	0.85	trans	positive
BLGHnc_001099-RA	Cluster_191_m_cl_LTR_Copia	Copia-17_BG-I	outside_TE	0.86	trans	positive
BLGHnc_001135-RA	Cluster_191_m_cl_LTR_Copia	Copia-17_BG-I	outside_TE	0.83	trans	positive
BLGHnc_004697-RC	Cluster_191_m_cl_LTR_Copia	Copia-17_BG-I	outside_TE	0.82	trans	positive
BLGHnc_004808-RB	Cluster_191_m_cl_LTR_Copia	Copia-17_BG-I	outside_TE	0.8	trans	positive
BLGHnc_001924-RA	Cluster_191_m_cl_LTR_Copia	Copia-17_BG-I	outside_TE	0.83	trans	positive
BLGHnc_002050-RA	Cluster_191_m_cl_LTR_Copia	Copia-17_BG-I	outside_TE	0.85	trans	positive
BLGHnc_004351-RA	Cluster_191_m_cl_LTR_Copia	Copia-17_BG-I	outside_TE	0.8	trans	positive
BLGHnc_003980-RA	Cluster_191_m_cl_LTR_Copia	Copia-17_BG-I	outside_TE	0.84	trans	positive
BLGHnc_004036-RA	Cluster_191_m_cl_LTR_Copia	Copia-17_BG-I	outside_TE	0.86	trans	positive
BLGHnc_004110-RA	Cluster_191_m_cl_LTR_Copia	Copia-17_BG-I	outside_TE	0.86	trans	positive
BLGHnc_004690-RA	Cluster_191_m_cl_LTR_Copia	Copia-17_BG-I	outside_TE	0.86	trans	positive
BLGHnc_003806-RA	Cluster_191_m_cl_LTR_Copia	Copia-17_BG-I	outside_TE	0.81	trans	positive
BLGHnc_003821-RA	Cluster_191_m_cl_LTR_Copia	Copia-17_BG-I	outside_TE	0.81	trans	positive
BLGHnc_003830-RA	Cluster_191_m_cl_LTR_Copia	Copia-17_BG-I	outside_TE	0.89	trans	positive
BLGHnc_003842-RA	Cluster_191_m_cl_LTR_Copia	Copia-17_BG-I	outside_TE	0.84	trans	positive
BLGHnc_002765-RA	Cluster_191_m_cl_LTR_Copia	Copia-17_BG-I	outside_TE	0.81	trans	positive
BLGHnc_003013-RB	Cluster_191_m_cl_LTR_Copia	Copia-17_BG-I	outside_TE	0.86	trans	positive
BLGHnc_005171-RB	Cluster_191_m_cl_LTR_Copia	Copia-17_BG-I	outside_TE	0.81	trans	positive
BLGHnc_005531-RB	Cluster_191_m_cl_LTR_Copia	Copia-17_BG-I	outside_TE	0.85	trans	positive
BLGHnc_004458-RE	Cluster_191_m_cl_LTR_Copia	Copia-17_BG-I	outside_TE	0.8	trans	positive
BLGHnc_004493-RA	Cluster_191_m_cl_LTR_Copia	Copia-17_BG-I	outside_TE	0.89	trans	positive
BLGHnc_004503-RB	Cluster_191_m_cl_LTR_Copia	Copia-17_BG-I	outside_TE	0.81	trans	positive
BLGHnc_001621-RA	Cluster_193_m_cl_LTR_Copia	NA	outside_TE	-0.82	trans	negative
BLGHnc_000657-RA	Cluster_193_m_cl_LTR_Copia	NA	outside_TE	-0.83	trans	negative
BLGHnc_000220-RB	Cluster_193_m_cl_LTR_Copia	NA	outside_TE	-0.82	trans	negative
BLGHnc_000926-RD	Cluster_196_m_cl_LTR_Copia	Copia-46_BG-I	outside_TE	0.9	trans	positive
BLGHnc_005223-RA	Cluster_196_m_cl_LTR_Copia	Copia-46_BG-I	outside_TE	0.82	trans	positive
BLGHnc_003353-RA	Cluster_196_m_cl_LTR_Copia	Copia-46_BG-I	outside_TE	0.82	trans	positive
BLGHnc_004408-RA	Cluster_196_m_cl_LTR_Copia	Copia-46_BG-I	outside_TE	0.81	trans	positive
BLGHnc_005028-RA	Cluster_196_m_cl_LTR_Copia	Copia-46_BG-I	outside_TE	0.87	trans	positive
BLGHnc_001244-RA	Cluster_196_m_cl_LTR_Copia	Copia-46_BG-I	outside_TE	0.81	trans	positive
BLGHnc_001471-RA	Cluster_196_m_cl_LTR_Copia	Copia-46_BG-I	outside_TE	0.82	trans	positive
BLGHnc_003366-RB	Cluster_196_m_cl_LTR_Copia	Copia-46_BG-I	outside_TE	0.82	trans	positive
BLGHnc_000525-RA	Cluster_197_m_s1_cl_LTR_Copia	Copia-21_BG-I	outside_TE	0.84	trans	positive
BLGHnc_003200-RB	Cluster_197_m_s1_cl_LTR_Copia	Copia-21_BG-I	outside_TE	0.85	trans	positive
BLGHnc_005851-RA	Cluster_197_m_s1_cl_LTR_Copia	Copia-21_BG-I	outside_TE	0.85	trans	positive
BLGHnc_003026-RC	Cluster_197_m_s1_cl_LTR_Copia	Copia-21_BG-I	outside_TE	0.82	trans	positive
BLGHnc_005026-RA	Cluster_197_m_s1_cl_LTR_Copia	Copia-21_BG-I	outside_TE	0.81	trans	positive
BLGHnc_000301-RA	Cluster_197_m_s1_cl_LTR_Copia	Copia-21_BG-I	outside_TE	0.82	trans	positive
BLGHnc_000509-RC	Cluster_198_m_cl_DNA_DTM	Copia-15_BG-I	outside_TE	0.81	trans	positive
BLGHnc_002361-RB	Cluster_198_m_cl_DNA_DTM	Copia-15_BG-I	outside_TE	0.82	trans	positive
BLGHnc_003043-RA	Cluster_198_m_cl_DNA_DTM	Copia-15_BG-I	outside_TE	0.86	trans	positive
BLGHnc_001560-RB	Cluster_198_m_cl_DNA_DTM	Copia-15_BG-I	outside_TE	0.86	trans	positive
BLGHnc_001673-RA	Cluster_198_m_cl_DNA_DTM	Copia-15_BG-I	outside_TE	0.92	trans	positive
BLGHnc_005415-RB	Cluster_198_m_cl_DNA_DTM	Copia-15_BG-I	outside_TE	0.85	trans	positive
BLGHnc_005719-RA	Cluster_198_m_cl_DNA_DTM	Copia-15_BG-I	outside_TE	0.86	trans	positive
BLGHnc_001094-RA	Cluster_198_m_cl_DNA_DTM	Copia-15_BG-I	outside_TE	0.82	trans	positive
BLGHnc_004706-RA	Cluster_198_m_cl_DNA_DTM	Copia-15_BG-I	outside_TE	0.84	trans	positive
BLGHnc_001270-RA	Cluster_198_m_cl_DNA_DTM	Copia-15_BG-I	outside_TE	0.82	trans	positive
BLGHnc_001655-RA	Cluster_198_m_cl_DNA_DTM	Copia-15_BG-I	outside_TE	0.8	trans	positive
BLGHnc_003579-RB	Cluster_198_m_cl_DNA_DTM	Copia-15_BG-I	outside_TE	0.94	trans	positive
BLGHnc_003632-RA	Cluster_198_m_cl_DNA_DTM	Copia-15_BG-I	outside_TE	0.84	trans	positive
BLGHnc_001736-RB	Cluster_198_m_cl_DNA_DTM	Copia-15_BG-I	outside_TE	0.8	trans	positive
BLGHnc_001837-RA	Cluster_198_m_cl_DNA_DTM	Copia-15_BG-I	outside_TE	0.83	trans	positive
BLGHnc_004321-RA	Cluster_198_m_cl_DNA_DTM	Copia-15_BG-I	outside_TE	0.89	trans	positive
BLGHnc_004071-RB	Cluster_198_m_cl_DNA_DTM	Copia-15_BG-I	outside_TE	0.86	trans	positive
BLGHnc_004073-RA	Cluster_198_m_cl_DNA_DTM	Copia-15_BG-I	outside_TE	0.92	trans	positive
BLGHnc_004153-RB	Cluster_198_m_cl_DNA_DTM	Copia-15_BG-I	outside_TE	0.92	trans	positive
BLGHnc_005205-RB	Cluster_198_m_cl_DNA_DTM	Copia-15_BG-I	outside_TE	0.89	trans	positive
BLGHnc_005353-RA	Cluster_198_m_cl_DNA_DTM	Copia-15_BG-I	outside_TE	0.88	trans	positive
BLGHnc_000517-RD	Cluster_198_m_cl_DNA_DTM	Copia-15_BG-I	outside_TE	0.84	trans	positive
BLGHnc_000530-RB	Cluster_198_m_cl_DNA_DTM	Copia-15_BG-I	outside_TE	0.87	trans	positive
BLGHnc_000538-RB	Cluster_198_m_cl_DNA_DTM	Copia-15_BG-I	outside_TE	0.8	trans	positive
BLGHnc_000428-RA	Cluster_199_m_cl_LTR_Copia	Copia-64_BG-I	outside_TE	0.86	trans	positive
BLGHnc_000490-RB	Cluster_199_m_cl_LTR_Copia	Copia-64_BG-I	outside_TE	0.93	trans	positive
BLGHnc_000498-RB	Cluster_199_m_cl_LTR_Copia	Copia-64_BG-I	outside_TE	0.87	trans	positive
BLGHnc_000525-RB	Cluster_199_m_cl_LTR_Copia	Copia-64_BG-I	outside_TE	0.88	trans	positive
BLGHnc_000561-RA	Cluster_199_m_cl_LTR_Copia	Copia-64_BG-I	outside_TE	0.83	trans	positive
BLGHnc_000666-RE	Cluster_199_m_cl_LTR_Copia	Copia-64_BG-I	outside_TE	0.87	trans	positive
BLGHnc_000712-RA	Cluster_199_m_cl_LTR_Copia	Copia-64_BG-I	outside_TE	0.85	trans	positive
BLGHnc_000776-RA	Cluster_199_m_cl_LTR_Copia	Copia-64_BG-I	outside_TE	0.87	trans	positive
BLGHnc_000881-RA	Cluster_199_m_cl_LTR_Copia	Copia-64_BG-I	outside_TE	0.9	trans	positive
BLGHnc_000905-RA	Cluster_199_m_cl_LTR_Copia	Copia-64_BG-I	outside_TE	0.91	trans	positive
BLGHnc_000913-RD	Cluster_199_m_cl_LTR_Copia	Copia-64_BG-I	outside_TE	0.88	trans	positive
BLGHnc_000060-RA	Cluster_199_m_cl_LTR_Copia	Copia-64_BG-I	outside_TE	0.88	trans	positive
BLGHnc_000192-RA	Cluster_199_m_cl_LTR_Copia	Copia-64_BG-I	outside_TE	0.81	trans	positive
BLGHnc_000234-RB	Cluster_199_m_cl_LTR_Copia	Copia-64_BG-I	outside_TE	0.82	trans	positive
BLGHnc_000298-RA	Cluster_199_m_cl_LTR_Copia	Copia-64_BG-I	outside_TE	0.88	trans	positive
BLGHnc_000316-RB	Cluster_199_m_cl_LTR_Copia	Copia-64_BG-I	outside_TE	0.88	trans	positive
BLGHnc_002309-RC	Cluster_199_m_cl_LTR_Copia	Copia-64_BG-I	outside_TE	0.89	trans	positive
BLGHnc_002346-RA	Cluster_199_m_cl_LTR_Copia	Copia-64_BG-I	outside_TE	0.91	trans	positive
BLGHnc_002450-RA	Cluster_199_m_cl_LTR_Copia	Copia-64_BG-I	outside_TE	0.87	trans	positive
BLGHnc_002463-RA	Cluster_199_m_cl_LTR_Copia	Copia-64_BG-I	outside_TE	0.84	trans	positive
BLGHnc_002516-RA	Cluster_199_m_cl_LTR_Copia	Copia-64_BG-I	outside_TE	0.87	trans	positive
BLGHnc_002518-RB	Cluster_199_m_cl_LTR_Copia	Copia-64_BG-I	outside_TE	0.84	trans	positive
BLGHnc_002557-RA	Cluster_199_m_cl_LTR_Copia	Copia-64_BG-I	outside_TE	0.94	trans	positive
BLGHnc_004547-RA	Cluster_199_m_cl_LTR_Copia	Copia-64_BG-I	outside_TE	0.85	trans	positive
BLGHnc_003043-RB	Cluster_199_m_cl_LTR_Copia	Copia-64_BG-I	outside_TE	0.83	trans	positive
BLGHnc_003140-RA	Cluster_199_m_cl_LTR_Copia	Copia-64_BG-I	outside_TE	0.86	trans	positive
BLGHnc_003156-RA	Cluster_199_m_cl_LTR_Copia	Copia-64_BG-I	outside_TE	0.87	trans	positive
BLGHnc_003241-RA	Cluster_199_m_cl_LTR_Copia	Copia-64_BG-I	outside_TE	0.82	trans	positive
BLGHnc_003250-RA	Cluster_199_m_cl_LTR_Copia	Copia-64_BG-I	outside_TE	0.82	trans	positive
BLGHnc_004182-RA	Cluster_199_m_cl_LTR_Copia	Copia-64_BG-I	outside_TE	0.86	trans	positive
BLGHnc_004194-RA	Cluster_199_m_cl_LTR_Copia	Copia-64_BG-I	outside_TE	0.84	trans	positive
BLGHnc_005261-RA	Cluster_199_m_cl_LTR_Copia	Copia-64_BG-I	outside_TE	0.82	trans	positive
BLGHnc_000934-RA	Cluster_199_m_cl_LTR_Copia	Copia-64_BG-I	outside_TE	0.87	trans	positive
BLGHnc_000978-RA	Cluster_199_m_cl_LTR_Copia	Copia-64_BG-I	outside_TE	0.92	trans	positive
BLGHnc_000998-RA	Cluster_199_m_cl_LTR_Copia	Copia-64_BG-I	outside_TE	0.82	trans	positive
BLGHnc_001034-RA	Cluster_199_m_cl_LTR_Copia	Copia-64_BG-I	outside_TE	0.89	trans	positive
BLGHnc_001037-RA	Cluster_199_m_cl_LTR_Copia	Copia-64_BG-I	outside_TE	0.83	trans	positive
BLGHnc_001047-RA	Cluster_199_m_cl_LTR_Copia	Copia-64_BG-I	outside_TE	0.88	trans	positive
BLGHnc_001155-RA	Cluster_199_m_cl_LTR_Copia	Copia-64_BG-I	outside_TE	0.81	trans	positive
BLGHnc_001189-RA	Cluster_199_m_cl_LTR_Copia	Copia-64_BG-I	outside_TE	0.85	trans	positive
BLGHnc_001237-RA	Cluster_199_m_cl_LTR_Copia	Copia-64_BG-I	outside_TE	0.83	trans	positive
BLGHnc_004736-RA	Cluster_199_m_cl_LTR_Copia	Copia-64_BG-I	outside_TE	0.84	trans	positive
BLGHnc_004772-RC	Cluster_199_m_cl_LTR_Copia	Copia-64_BG-I	outside_TE	0.83	trans	positive
BLGHnc_004795-RA	Cluster_199_m_cl_LTR_Copia	Copia-64_BG-I	outside_TE	0.85	trans	positive
BLGHnc_004808-RB	Cluster_199_m_cl_LTR_Copia	Copia-64_BG-I	outside_TE	0.81	trans	positive
BLGHnc_004810-RA	Cluster_199_m_cl_LTR_Copia	Copia-64_BG-I	outside_TE	0.86	trans	positive
BLGHnc_004812-RC	Cluster_199_m_cl_LTR_Copia	Copia-64_BG-I	outside_TE	0.87	trans	positive
BLGHnc_004821-RA	Cluster_199_m_cl_LTR_Copia	Copia-64_BG-I	outside_TE	0.84	trans	positive
BLGHnc_001284-RA	Cluster_199_m_cl_LTR_Copia	Copia-64_BG-I	outside_TE	0.9	trans	positive
BLGHnc_001297-RA	Cluster_199_m_cl_LTR_Copia	Copia-64_BG-I	outside_TE	0.84	trans	positive
BLGHnc_001322-RA	Cluster_199_m_cl_LTR_Copia	Copia-64_BG-I	outside_TE	0.85	trans	positive
BLGHnc_001330-RD	Cluster_199_m_cl_LTR_Copia	Copia-64_BG-I	outside_TE	0.92	trans	positive
BLGHnc_001438-RA	Cluster_199_m_cl_LTR_Copia	Copia-64_BG-I	outside_TE	0.84	trans	positive
BLGHnc_001515-RA	Cluster_199_m_cl_LTR_Copia	Copia-64_BG-I	outside_TE	0.87	trans	positive
BLGHnc_001532-RH	Cluster_199_m_cl_LTR_Copia	Copia-64_BG-I	outside_TE	0.85	trans	positive
BLGHnc_001579-RA	Cluster_199_m_cl_LTR_Copia	Copia-64_BG-I	outside_TE	0.84	trans	positive
BLGHnc_001637-RA	Cluster_199_m_cl_LTR_Copia	Copia-64_BG-I	outside_TE	0.81	trans	positive
BLGHnc_001639-RA	Cluster_199_m_cl_LTR_Copia	Copia-64_BG-I	outside_TE	0.81	trans	positive
BLGHnc_001645-RA	Cluster_199_m_cl_LTR_Copia	Copia-64_BG-I	outside_TE	0.86	trans	positive
BLGHnc_003565-RC	Cluster_199_m_cl_LTR_Copia	Copia-64_BG-I	outside_TE	0.83	trans	positive
BLGHnc_003599-RB	Cluster_199_m_cl_LTR_Copia	Copia-64_BG-I	outside_TE	0.86	trans	positive
BLGHnc_003617-RA	Cluster_199_m_cl_LTR_Copia	Copia-64_BG-I	outside_TE	0.81	trans	positive
BLGHnc_003718-RA	Cluster_199_m_cl_LTR_Copia	Copia-64_BG-I	outside_TE	0.87	trans	positive
BLGHnc_003726-RA	Cluster_199_m_cl_LTR_Copia	Copia-64_BG-I	outside_TE	0.89	trans	positive
BLGHnc_003734-RA	Cluster_199_m_cl_LTR_Copia	Copia-64_BG-I	outside_TE	0.81	trans	positive
BLGHnc_004957-RA	Cluster_199_m_cl_LTR_Copia	Copia-64_BG-I	outside_TE	0.83	trans	positive
BLGHnc_004972-RA	Cluster_199_m_cl_LTR_Copia	Copia-64_BG-I	outside_TE	0.82	trans	positive
BLGHnc_005899-RA	Cluster_199_m_cl_LTR_Copia	Copia-64_BG-I	outside_TE	0.81	trans	positive
BLGHnc_005603-RA	Cluster_199_m_cl_LTR_Copia	Copia-64_BG-I	outside_TE	0.91	trans	positive
BLGHnc_001739-RB	Cluster_199_m_cl_LTR_Copia	Copia-64_BG-I	outside_TE	0.87	trans	positive
BLGHnc_001777-RA	Cluster_199_m_cl_LTR_Copia	Copia-64_BG-I	outside_TE	0.9	trans	positive
BLGHnc_001786-RB	Cluster_199_m_cl_LTR_Copia	Copia-64_BG-I	outside_TE	0.88	trans	positive
BLGHnc_001865-RA	Cluster_199_m_cl_LTR_Copia	Copia-64_BG-I	outside_TE	0.81	trans	positive
BLGHnc_001868-RA	Cluster_199_m_cl_LTR_Copia	Copia-64_BG-I	outside_TE	0.8	trans	positive
BLGHnc_001906-RC	Cluster_199_m_cl_LTR_Copia	Copia-64_BG-I	outside_TE	0.88	trans	positive
BLGHnc_001913-RB	Cluster_199_m_cl_LTR_Copia	Copia-64_BG-I	outside_TE	0.91	trans	positive
BLGHnc_001924-RA	Cluster_199_m_cl_LTR_Copia	Copia-64_BG-I	outside_TE	0.81	trans	positive
BLGHnc_001925-RB	Cluster_199_m_cl_LTR_Copia	Copia-64_BG-I	outside_TE	0.82	trans	positive
BLGHnc_001947-RA	Cluster_199_m_cl_LTR_Copia	Copia-64_BG-I	outside_TE	0.9	trans	positive
BLGHnc_001991-RB	Cluster_199_m_cl_LTR_Copia	Copia-64_BG-I	outside_TE	0.81	trans	positive
BLGHnc_001996-RA	Cluster_199_m_cl_LTR_Copia	Copia-64_BG-I	outside_TE	0.8	trans	positive
BLGHnc_002017-RA	Cluster_199_m_cl_LTR_Copia	Copia-64_BG-I	outside_TE	0.8	trans	positive
BLGHnc_002035-RB	Cluster_199_m_cl_LTR_Copia	Copia-64_BG-I	outside_TE	0.88	trans	positive
BLGHnc_002098-RA	Cluster_199_m_cl_LTR_Copia	Copia-64_BG-I	outside_TE	0.87	trans	positive
BLGHnc_002116-RA	Cluster_199_m_cl_LTR_Copia	Copia-64_BG-I	outside_TE	0.89	trans	positive
BLGHnc_004295-RA	Cluster_199_m_cl_LTR_Copia	Copia-64_BG-I	outside_TE	0.9	trans	positive
BLGHnc_004304-RB	Cluster_199_m_cl_LTR_Copia	Copia-64_BG-I	outside_TE	0.88	trans	positive
BLGHnc_004323-RA	Cluster_199_m_cl_LTR_Copia	Copia-64_BG-I	outside_TE	0.86	trans	positive
BLGHnc_004325-RA	Cluster_199_m_cl_LTR_Copia	Copia-64_BG-I	outside_TE	0.85	trans	positive
BLGHnc_004021-RA	Cluster_199_m_cl_LTR_Copia	Copia-64_BG-I	outside_TE	0.83	trans	positive
BLGHnc_004059-RA	Cluster_199_m_cl_LTR_Copia	Copia-64_BG-I	outside_TE	0.89	trans	positive
BLGHnc_004066-RB	Cluster_199_m_cl_LTR_Copia	Copia-64_BG-I	outside_TE	0.91	trans	positive
BLGHnc_004122-RB	Cluster_199_m_cl_LTR_Copia	Copia-64_BG-I	outside_TE	0.88	trans	positive
BLGHnc_004633-RC	Cluster_199_m_cl_LTR_Copia	Copia-64_BG-I	outside_TE	0.88	trans	positive
BLGHnc_004690-RA	Cluster_199_m_cl_LTR_Copia	Copia-64_BG-I	outside_TE	0.84	trans	positive
BLGHnc_003827-RA	Cluster_199_m_cl_LTR_Copia	Copia-64_BG-I	outside_TE	0.83	trans	positive
BLGHnc_003856-RA	Cluster_199_m_cl_LTR_Copia	Copia-64_BG-I	outside_TE	0.8	trans	positive
BLGHnc_005471-RC	Cluster_199_m_cl_LTR_Copia	Copia-64_BG-I	outside_TE	0.84	trans	positive
BLGHnc_005478-RB	Cluster_199_m_cl_LTR_Copia	Copia-64_BG-I	outside_TE	0.82	trans	positive
BLGHnc_005621-RA	Cluster_199_m_cl_LTR_Copia	Copia-64_BG-I	outside_TE	0.82	trans	positive
BLGHnc_005630-RA	Cluster_199_m_cl_LTR_Copia	Copia-64_BG-I	outside_TE	0.81	trans	positive
BLGHnc_004846-RA	Cluster_199_m_cl_LTR_Copia	Copia-64_BG-I	outside_TE	0.84	trans	positive
BLGHnc_004864-RB	Cluster_199_m_cl_LTR_Copia	Copia-64_BG-I	outside_TE	0.84	trans	positive
BLGHnc_004912-RA	Cluster_199_m_cl_LTR_Copia	Copia-64_BG-I	outside_TE	0.82	trans	positive
BLGHnc_004942-RB	Cluster_199_m_cl_LTR_Copia	Copia-64_BG-I	outside_TE	0.81	trans	positive
BLGHnc_005954-RA	Cluster_199_m_cl_LTR_Copia	Copia-64_BG-I	outside_TE	0.84	trans	positive
BLGHnc_002651-RB	Cluster_199_m_cl_LTR_Copia	Copia-64_BG-I	outside_TE	0.81	trans	positive
BLGHnc_002673-RD	Cluster_199_m_cl_LTR_Copia	Copia-64_BG-I	outside_TE	0.87	trans	positive
BLGHnc_002768-RA	Cluster_199_m_cl_LTR_Copia	Copia-64_BG-I	outside_TE	0.87	trans	positive
BLGHnc_002802-RB	Cluster_199_m_cl_LTR_Copia	Copia-64_BG-I	outside_TE	0.83	trans	positive
BLGHnc_002863-RB	Cluster_199_m_cl_LTR_Copia	Copia-64_BG-I	outside_TE	0.89	trans	positive
BLGHnc_002887-RB	Cluster_199_m_cl_LTR_Copia	Copia-64_BG-I	outside_TE	0.83	trans	positive
BLGHnc_002913-RA	Cluster_199_m_cl_LTR_Copia	Copia-64_BG-I	outside_TE	0.9	trans	positive
BLGHnc_002920-RA	Cluster_199_m_cl_LTR_Copia	Copia-64_BG-I	outside_TE	0.82	trans	positive
BLGHnc_002959-RA	Cluster_199_m_cl_LTR_Copia	Copia-64_BG-I	outside_TE	0.86	trans	positive
BLGHnc_002997-RA	Cluster_199_m_cl_LTR_Copia	Copia-64_BG-I	outside_TE	0.81	trans	positive
BLGHnc_003025-RA	Cluster_199_m_cl_LTR_Copia	Copia-64_BG-I	outside_TE	0.8	trans	positive
BLGHnc_003035-RA	Cluster_199_m_cl_LTR_Copia	Copia-64_BG-I	outside_TE	0.83	trans	positive
BLGHnc_005218-RA	Cluster_199_m_cl_LTR_Copia	Copia-64_BG-I	outside_TE	0.89	trans	positive
BLGHnc_005229-RA	Cluster_199_m_cl_LTR_Copia	Copia-64_BG-I	outside_TE	0.8	trans	positive
BLGHnc_003267-RA	Cluster_199_m_cl_LTR_Copia	Copia-64_BG-I	outside_TE	0.88	trans	positive
BLGHnc_003295-RA	Cluster_199_m_cl_LTR_Copia	Copia-64_BG-I	outside_TE	0.88	trans	positive
BLGHnc_003351-RB	Cluster_199_m_cl_LTR_Copia	Copia-64_BG-I	outside_TE	0.88	trans	positive
BLGHnc_003365-RA	Cluster_199_m_cl_LTR_Copia	Copia-64_BG-I	outside_TE	0.85	trans	positive
BLGHnc_003367-RA	Cluster_199_m_cl_LTR_Copia	Copia-64_BG-I	outside_TE	0.8	trans	positive
BLGHnc_003375-RA	Cluster_199_m_cl_LTR_Copia	Copia-64_BG-I	outside_TE	0.8	trans	positive
BLGHnc_003385-RD	Cluster_199_m_cl_LTR_Copia	Copia-64_BG-I	outside_TE	0.85	trans	positive
BLGHnc_003407-RB	Cluster_199_m_cl_LTR_Copia	Copia-64_BG-I	outside_TE	0.81	trans	positive
BLGHnc_003461-RA	Cluster_199_m_cl_LTR_Copia	Copia-64_BG-I	outside_TE	0.89	trans	positive
BLGHnc_003493-RB	Cluster_199_m_cl_LTR_Copia	Copia-64_BG-I	outside_TE	0.85	trans	positive
BLGHnc_003530-RC	Cluster_199_m_cl_LTR_Copia	Copia-64_BG-I	outside_TE	0.81	trans	positive
BLGHnc_005526-RB	Cluster_199_m_cl_LTR_Copia	Copia-64_BG-I	outside_TE	0.82	trans	positive
BLGHnc_005722-RA	Cluster_199_m_cl_LTR_Copia	Copia-64_BG-I	outside_TE	0.87	trans	positive
BLGHnc_004422-RA	Cluster_199_m_cl_LTR_Copia	Copia-64_BG-I	outside_TE	0.83	trans	positive
BLGHnc_004541-RB	Cluster_199_m_cl_LTR_Copia	Copia-64_BG-I	outside_TE	0.83	trans	positive
BLGHnc_005050-RB	Cluster_199_m_cl_LTR_Copia	Copia-64_BG-I	outside_TE	0.84	trans	positive
BLGHnc_005710-RA	Cluster_199_m_cl_LTR_Copia	Copia-64_BG-I	outside_TE	0.83	trans	positive
BLGHnc_005861-RA	Cluster_199_m_cl_LTR_Copia	Copia-64_BG-I	outside_TE	0.87	trans	positive
BLGHnc_005833-RA	Cluster_199_m_cl_LTR_Copia	Copia-64_BG-I	outside_TE	0.92	trans	positive
BLGHnc_005795-RA	Cluster_199_m_cl_LTR_Copia	Copia-64_BG-I	outside_TE	0.83	trans	positive
BLGHnc_005761-RA	Cluster_199_m_cl_LTR_Copia	Copia-64_BG-I	outside_TE	0.88	trans	positive
BLGHnc_005778-RA	Cluster_199_m_cl_LTR_Copia	Copia-64_BG-I	outside_TE	0.85	trans	positive
BLGHnc_003919-RB	Cluster_200_m_cl_LTR_Copia	Copia-44_BG-I	outside_TE	0.85	trans	positive
BLGHnc_003967-RA	Cluster_200_m_cl_LTR_Copia	Copia-44_BG-I	outside_TE	0.83	trans	positive
BLGHnc_000520-RA	Cluster_200_m_cl_LTR_Copia	Copia-44_BG-I	outside_TE	0.9	trans	positive
BLGHnc_000746-RA	Cluster_200_m_cl_LTR_Copia	Copia-44_BG-I	outside_TE	0.83	trans	positive
BLGHnc_000345-RA	Cluster_200_m_cl_LTR_Copia	Copia-44_BG-I	outside_TE	0.81	trans	positive
BLGHnc_002370-RA	Cluster_200_m_cl_LTR_Copia	Copia-44_BG-I	outside_TE	0.84	trans	positive
BLGHnc_002385-RB	Cluster_200_m_cl_LTR_Copia	Copia-44_BG-I	outside_TE	0.84	trans	positive
BLGHnc_002539-RA	Cluster_200_m_cl_LTR_Copia	Copia-44_BG-I	outside_TE	0.86	trans	positive
BLGHnc_004565-RA	Cluster_200_m_cl_LTR_Copia	Copia-44_BG-I	outside_TE	0.91	trans	positive
BLGHnc_001162-RC	Cluster_200_m_cl_LTR_Copia	Copia-44_BG-I	outside_TE	0.82	trans	positive
BLGHnc_001318-RA	Cluster_200_m_cl_LTR_Copia	Copia-44_BG-I	outside_TE	0.82	trans	positive
BLGHnc_001345-RA	Cluster_200_m_cl_LTR_Copia	Copia-44_BG-I	outside_TE	0.83	trans	positive
BLGHnc_001490-RA	Cluster_200_m_cl_LTR_Copia	Copia-44_BG-I	outside_TE	0.88	trans	positive
BLGHnc_003622-RA	Cluster_200_m_cl_LTR_Copia	Copia-44_BG-I	outside_TE	0.8	trans	positive
BLGHnc_005589-RB	Cluster_200_m_cl_LTR_Copia	Copia-44_BG-I	outside_TE	0.89	trans	positive
BLGHnc_001880-RB	Cluster_200_m_cl_LTR_Copia	Copia-44_BG-I	outside_TE	0.8	trans	positive
BLGHnc_004318-RC	Cluster_200_m_cl_LTR_Copia	Copia-44_BG-I	outside_TE	0.84	trans	positive
BLGHnc_004327-RC	Cluster_200_m_cl_LTR_Copia	Copia-44_BG-I	outside_TE	0.81	trans	positive
BLGHnc_004055-RA	Cluster_200_m_cl_LTR_Copia	Copia-44_BG-I	outside_TE	0.81	trans	positive
BLGHnc_003817-RA	Cluster_200_m_cl_LTR_Copia	Copia-44_BG-I	outside_TE	0.86	trans	positive
BLGHnc_004888-RA	Cluster_200_m_cl_LTR_Copia	Copia-44_BG-I	outside_TE	0.83	trans	positive
BLGHnc_002665-RC	Cluster_200_m_cl_LTR_Copia	Copia-44_BG-I	outside_TE	0.83	trans	positive
BLGHnc_002683-RB	Cluster_200_m_cl_LTR_Copia	Copia-44_BG-I	outside_TE	0.82	trans	positive
BLGHnc_002731-RA	Cluster_200_m_cl_LTR_Copia	Copia-44_BG-I	outside_TE	0.85	trans	positive
BLGHnc_003285-RA	Cluster_200_m_cl_LTR_Copia	Copia-44_BG-I	outside_TE	0.86	trans	positive
BLGHnc_005387-RB	Cluster_200_m_cl_LTR_Copia	Copia-44_BG-I	outside_TE	0.89	trans	positive
BLGHnc_005412-RC	Cluster_200_m_cl_LTR_Copia	Copia-44_BG-I	outside_TE	0.85	trans	positive
BLGHnc_005023-RA	Cluster_200_m_cl_LTR_Copia	Copia-44_BG-I	outside_TE	0.84	trans	positive
BLGHnc_005547-RB	Cluster_200_m_cl_LTR_Copia	Copia-44_BG-I	outside_TE	0.84	trans	positive
BLGHnc_005548-RA	Cluster_200_m_cl_LTR_Copia	Copia-44_BG-I	outside_TE	0.82	trans	positive
BLGHnc_003132-RA	Cluster_200_m_cl_LTR_Copia	Copia-44_BG-I	outside_TE	0.81	trans	positive
BLGHnc_003194-RB	Cluster_200_m_cl_LTR_Copia	Copia-44_BG-I	outside_TE	0.81	trans	positive
BLGHnc_004713-RB	Cluster_200_m_cl_LTR_Copia	Copia-44_BG-I	outside_TE	0.8	trans	positive
BLGHnc_001389-RA	Cluster_200_m_cl_LTR_Copia	Copia-44_BG-I	outside_TE	0.85	trans	positive
BLGHnc_001489-RA	Cluster_200_m_cl_LTR_Copia	Copia-44_BG-I	outside_TE	0.81	trans	positive
BLGHnc_005614-RC	Cluster_200_m_cl_LTR_Copia	Copia-44_BG-I	outside_TE	0.85	trans	positive
BLGHnc_001887-RA	Cluster_200_m_cl_LTR_Copia	Copia-44_BG-I	outside_TE	0.82	trans	positive
BLGHnc_001993-RA	Cluster_200_m_cl_LTR_Copia	Copia-44_BG-I	outside_TE	0.84	trans	positive
BLGHnc_002052-RC	Cluster_200_m_cl_LTR_Copia	Copia-44_BG-I	outside_TE	0.8	trans	positive
BLGHnc_002082-RA	Cluster_200_m_cl_LTR_Copia	Copia-44_BG-I	outside_TE	0.85	trans	positive
BLGHnc_002104-RB	Cluster_200_m_cl_LTR_Copia	Copia-44_BG-I	outside_TE	0.81	trans	positive
BLGHnc_004339-RA	Cluster_200_m_cl_LTR_Copia	Copia-44_BG-I	outside_TE	0.82	trans	positive
BLGHnc_004627-RA	Cluster_200_m_cl_LTR_Copia	Copia-44_BG-I	outside_TE	0.8	trans	positive
BLGHnc_004682-RB	Cluster_200_m_cl_LTR_Copia	Copia-44_BG-I	outside_TE	0.82	trans	positive
BLGHnc_003760-RA	Cluster_200_m_cl_LTR_Copia	Copia-44_BG-I	outside_TE	0.87	trans	positive
BLGHnc_003848-RA	Cluster_200_m_cl_LTR_Copia	Copia-44_BG-I	outside_TE	0.86	trans	positive
BLGHnc_003852-RA	Cluster_200_m_cl_LTR_Copia	Copia-44_BG-I	outside_TE	0.85	trans	positive
BLGHnc_005287-RA	Cluster_200_m_cl_LTR_Copia	Copia-44_BG-I	outside_TE	0.81	trans	positive
BLGHnc_004885-RA	Cluster_200_m_cl_LTR_Copia	Copia-44_BG-I	outside_TE	0.85	trans	positive
BLGHnc_002748-RA	Cluster_200_m_cl_LTR_Copia	Copia-44_BG-I	outside_TE	0.85	trans	positive
BLGHnc_002967-RB	Cluster_200_m_cl_LTR_Copia	Copia-44_BG-I	outside_TE	0.82	trans	positive
BLGHnc_003299-RA	Cluster_200_m_cl_LTR_Copia	Copia-44_BG-I	outside_TE	0.85	trans	positive
BLGHnc_003441-RA	Cluster_200_m_cl_LTR_Copia	Copia-44_BG-I	outside_TE	0.86	trans	positive
BLGHnc_003455-RB	Cluster_200_m_cl_LTR_Copia	Copia-44_BG-I	outside_TE	0.84	trans	positive
BLGHnc_005367-RB	Cluster_200_m_cl_LTR_Copia	Copia-44_BG-I	outside_TE	0.85	trans	positive
BLGHnc_005636-RA	Cluster_200_m_cl_LTR_Copia	Copia-44_BG-I	outside_TE	0.83	trans	positive
BLGHnc_003954-RA	Cluster_200_m_cl_LTR_Copia	Copia-44_BG-I	outside_TE	0.82	trans	positive
BLGHnc_004495-RA	Cluster_200_m_cl_LTR_Copia	Copia-44_BG-I	outside_TE	0.82	trans	positive
BLGHnc_004500-RA	Cluster_200_m_cl_LTR_Copia	Copia-44_BG-I	outside_TE	0.83	trans	positive
BLGHnc_005085-RA	Cluster_200_m_cl_LTR_Copia	Copia-44_BG-I	outside_TE	0.83	trans	positive
BLGHnc_005090-RB	Cluster_200_m_cl_LTR_Copia	Copia-44_BG-I	outside_TE	0.81	trans	positive
BLGHnc_000754-RA	Cluster_200_m_cl_LTR_Copia	Copia-44_BG-I	outside_TE	0.84	trans	positive
BLGHnc_000779-RA	Cluster_200_m_cl_LTR_Copia	Copia-44_BG-I	outside_TE	0.8	trans	positive
BLGHnc_000824-RA	Cluster_200_m_cl_LTR_Copia	Copia-44_BG-I	outside_TE	0.88	trans	positive
BLGHnc_000106-RA	Cluster_200_m_cl_LTR_Copia	Copia-44_BG-I	outside_TE	0.83	trans	positive
BLGHnc_000115-RB	Cluster_200_m_cl_LTR_Copia	Copia-44_BG-I	outside_TE	0.85	trans	positive
BLGHnc_000125-RB	Cluster_200_m_cl_LTR_Copia	Copia-44_BG-I	outside_TE	0.84	trans	positive
BLGHnc_002204-RA	Cluster_200_m_cl_LTR_Copia	Copia-44_BG-I	outside_TE	0.85	trans	positive
BLGHnc_002220-RA	Cluster_200_m_cl_LTR_Copia	Copia-44_BG-I	outside_TE	0.87	trans	positive
BLGHnc_002319-RB	Cluster_200_m_cl_LTR_Copia	Copia-44_BG-I	outside_TE	0.82	trans	positive
BLGHnc_002484-RA	Cluster_200_m_cl_LTR_Copia	Copia-44_BG-I	outside_TE	0.81	trans	positive
BLGHnc_002803-RB	Cluster_201_m_cl_LTR_Copia	Copia-78_BG-I	outside_TE	-0.8	trans	negative
BLGHnc_003973-RA	Cluster_202_m_cl_LTR_Copia	Copia-16_BG-I	outside_TE	0.84	trans	positive
BLGHnc_000428-RA	Cluster_202_m_cl_LTR_Copia	Copia-16_BG-I	outside_TE	0.92	trans	positive
BLGHnc_000490-RB	Cluster_202_m_cl_LTR_Copia	Copia-16_BG-I	outside_TE	0.84	trans	positive
BLGHnc_000525-RB	Cluster_202_m_cl_LTR_Copia	Copia-16_BG-I	outside_TE	0.87	trans	positive
BLGHnc_000579-RA	Cluster_202_m_cl_LTR_Copia	Copia-16_BG-I	outside_TE	0.82	trans	positive
BLGHnc_000602-RB	Cluster_202_m_cl_LTR_Copia	Copia-16_BG-I	outside_TE	0.85	trans	positive
BLGHnc_000626-RA	Cluster_202_m_cl_LTR_Copia	Copia-16_BG-I	outside_TE	0.83	trans	positive
BLGHnc_000635-RA	Cluster_202_m_cl_LTR_Copia	Copia-16_BG-I	outside_TE	0.81	trans	positive
BLGHnc_000637-RA	Cluster_202_m_cl_LTR_Copia	Copia-16_BG-I	outside_TE	0.8	trans	positive
BLGHnc_000666-RE	Cluster_202_m_cl_LTR_Copia	Copia-16_BG-I	outside_TE	0.93	trans	positive
BLGHnc_000776-RA	Cluster_202_m_cl_LTR_Copia	Copia-16_BG-I	outside_TE	0.82	trans	positive
BLGHnc_000815-RB	Cluster_202_m_cl_LTR_Copia	Copia-16_BG-I	outside_TE	0.86	trans	positive
BLGHnc_000881-RA	Cluster_202_m_cl_LTR_Copia	Copia-16_BG-I	outside_TE	0.88	trans	positive
BLGHnc_005119-RA	Cluster_202_m_cl_LTR_Copia	Copia-16_BG-I	outside_TE	0.81	trans	positive
BLGHnc_000060-RA	Cluster_202_m_cl_LTR_Copia	Copia-16_BG-I	outside_TE	0.9	trans	positive
BLGHnc_000192-RA	Cluster_202_m_cl_LTR_Copia	Copia-16_BG-I	outside_TE	0.84	trans	positive
BLGHnc_000234-RB	Cluster_202_m_cl_LTR_Copia	Copia-16_BG-I	outside_TE	0.87	trans	positive
BLGHnc_000297-RB	Cluster_202_m_cl_LTR_Copia	Copia-16_BG-I	outside_TE	0.85	trans	positive
BLGHnc_000298-RA	Cluster_202_m_cl_LTR_Copia	Copia-16_BG-I	outside_TE	0.88	trans	positive
BLGHnc_002229-RA	Cluster_202_m_cl_LTR_Copia	Copia-16_BG-I	outside_TE	0.84	trans	positive
BLGHnc_002309-RC	Cluster_202_m_cl_LTR_Copia	Copia-16_BG-I	outside_TE	0.87	trans	positive
BLGHnc_002343-RA	Cluster_202_m_cl_LTR_Copia	Copia-16_BG-I	outside_TE	0.82	trans	positive
BLGHnc_002450-RA	Cluster_202_m_cl_LTR_Copia	Copia-16_BG-I	outside_TE	0.95	trans	positive
BLGHnc_002463-RA	Cluster_202_m_cl_LTR_Copia	Copia-16_BG-I	outside_TE	0.9	trans	positive
BLGHnc_002474-RB	Cluster_202_m_cl_LTR_Copia	Copia-16_BG-I	outside_TE	0.83	trans	positive
BLGHnc_002516-RA	Cluster_202_m_cl_LTR_Copia	Copia-16_BG-I	outside_TE	0.89	trans	positive
BLGHnc_002518-RB	Cluster_202_m_cl_LTR_Copia	Copia-16_BG-I	outside_TE	0.87	trans	positive
BLGHnc_002557-RA	Cluster_202_m_cl_LTR_Copia	Copia-16_BG-I	outside_TE	0.8	trans	positive
BLGHnc_004581-RA	Cluster_202_m_cl_LTR_Copia	Copia-16_BG-I	outside_TE	0.81	trans	positive
BLGHnc_003156-RA	Cluster_202_m_cl_LTR_Copia	Copia-16_BG-I	outside_TE	0.8	trans	positive
BLGHnc_003254-RA	Cluster_202_m_cl_LTR_Copia	Copia-16_BG-I	outside_TE	0.81	trans	positive
BLGHnc_004182-RA	Cluster_202_m_cl_LTR_Copia	Copia-16_BG-I	outside_TE	0.81	trans	positive
BLGHnc_004188-RC	Cluster_202_m_cl_LTR_Copia	Copia-16_BG-I	outside_TE	0.86	trans	positive
BLGHnc_004228-RC	Cluster_202_m_cl_LTR_Copia	Copia-16_BG-I	outside_TE	0.82	trans	positive
BLGHnc_004245-RB	Cluster_202_m_cl_LTR_Copia	Copia-16_BG-I	outside_TE	0.8	trans	positive
BLGHnc_004263-RA	Cluster_202_m_cl_LTR_Copia	Copia-16_BG-I	outside_TE	0.86	trans	positive
BLGHnc_000934-RA	Cluster_202_m_cl_LTR_Copia	Copia-16_BG-I	outside_TE	0.83	trans	positive
BLGHnc_000978-RA	Cluster_202_m_cl_LTR_Copia	Copia-16_BG-I	outside_TE	0.84	trans	positive
BLGHnc_001034-RA	Cluster_202_m_cl_LTR_Copia	Copia-16_BG-I	outside_TE	0.88	trans	positive
BLGHnc_001047-RA	Cluster_202_m_cl_LTR_Copia	Copia-16_BG-I	outside_TE	0.85	trans	positive
BLGHnc_001165-RB	Cluster_202_m_cl_LTR_Copia	Copia-16_BG-I	outside_TE	0.85	trans	positive
BLGHnc_001237-RA	Cluster_202_m_cl_LTR_Copia	Copia-16_BG-I	outside_TE	0.83	trans	positive
BLGHnc_004700-RA	Cluster_202_m_cl_LTR_Copia	Copia-16_BG-I	outside_TE	0.9	trans	positive
BLGHnc_004808-RB	Cluster_202_m_cl_LTR_Copia	Copia-16_BG-I	outside_TE	0.84	trans	positive
BLGHnc_001284-RA	Cluster_202_m_cl_LTR_Copia	Copia-16_BG-I	outside_TE	0.87	trans	positive
BLGHnc_001330-RD	Cluster_202_m_cl_LTR_Copia	Copia-16_BG-I	outside_TE	0.88	trans	positive
BLGHnc_001515-RA	Cluster_202_m_cl_LTR_Copia	Copia-16_BG-I	outside_TE	0.84	trans	positive
BLGHnc_001516-RB	Cluster_202_m_cl_LTR_Copia	Copia-16_BG-I	outside_TE	0.84	trans	positive
BLGHnc_001532-RH	Cluster_202_m_cl_LTR_Copia	Copia-16_BG-I	outside_TE	0.81	trans	positive
BLGHnc_003599-RA	Cluster_202_m_cl_LTR_Copia	Copia-16_BG-I	outside_TE	0.82	trans	positive
BLGHnc_003617-RA	Cluster_202_m_cl_LTR_Copia	Copia-16_BG-I	outside_TE	0.87	trans	positive
BLGHnc_003718-RA	Cluster_202_m_cl_LTR_Copia	Copia-16_BG-I	outside_TE	0.92	trans	positive
BLGHnc_003734-RA	Cluster_202_m_cl_LTR_Copia	Copia-16_BG-I	outside_TE	0.87	trans	positive
BLGHnc_004965-RA	Cluster_202_m_cl_LTR_Copia	Copia-16_BG-I	outside_TE	0.85	trans	positive
BLGHnc_004972-RA	Cluster_202_m_cl_LTR_Copia	Copia-16_BG-I	outside_TE	0.81	trans	positive
BLGHnc_004979-RB	Cluster_202_m_cl_LTR_Copia	Copia-16_BG-I	outside_TE	0.8	trans	positive
BLGHnc_005603-RA	Cluster_202_m_cl_LTR_Copia	Copia-16_BG-I	outside_TE	0.81	trans	positive
BLGHnc_001739-RB	Cluster_202_m_cl_LTR_Copia	Copia-16_BG-I	outside_TE	0.83	trans	positive
BLGHnc_001747-RC	Cluster_202_m_cl_LTR_Copia	Copia-16_BG-I	outside_TE	0.84	trans	positive
BLGHnc_001777-RA	Cluster_202_m_cl_LTR_Copia	Copia-16_BG-I	outside_TE	0.81	trans	positive
BLGHnc_001786-RB	Cluster_202_m_cl_LTR_Copia	Copia-16_BG-I	outside_TE	0.93	trans	positive
BLGHnc_001813-RB	Cluster_202_m_cl_LTR_Copia	Copia-16_BG-I	outside_TE	0.86	trans	positive
BLGHnc_001868-RA	Cluster_202_m_cl_LTR_Copia	Copia-16_BG-I	outside_TE	0.83	trans	positive
BLGHnc_001906-RC	Cluster_202_m_cl_LTR_Copia	Copia-16_BG-I	outside_TE	0.81	trans	positive
BLGHnc_001913-RB	Cluster_202_m_cl_LTR_Copia	Copia-16_BG-I	outside_TE	0.83	trans	positive
BLGHnc_001988-RA	Cluster_202_m_cl_LTR_Copia	Copia-16_BG-I	outside_TE	0.9	trans	positive
BLGHnc_001996-RA	Cluster_202_m_cl_LTR_Copia	Copia-16_BG-I	outside_TE	0.83	trans	positive
BLGHnc_002004-RA	Cluster_202_m_cl_LTR_Copia	Copia-16_BG-I	outside_TE	0.87	trans	positive
BLGHnc_002035-RB	Cluster_202_m_cl_LTR_Copia	Copia-16_BG-I	outside_TE	0.83	trans	positive
BLGHnc_002076-RB	Cluster_202_m_cl_LTR_Copia	Copia-16_BG-I	outside_TE	0.87	trans	positive
BLGHnc_004295-RA	Cluster_202_m_cl_LTR_Copia	Copia-16_BG-I	outside_TE	0.86	trans	positive
BLGHnc_004304-RB	Cluster_202_m_cl_LTR_Copia	Copia-16_BG-I	outside_TE	0.8	trans	positive
BLGHnc_004324-RA	Cluster_202_m_cl_LTR_Copia	Copia-16_BG-I	outside_TE	0.83	trans	positive
BLGHnc_004041-RB	Cluster_202_m_cl_LTR_Copia	Copia-16_BG-I	outside_TE	0.82	trans	positive
BLGHnc_004059-RA	Cluster_202_m_cl_LTR_Copia	Copia-16_BG-I	outside_TE	0.88	trans	positive
BLGHnc_004122-RB	Cluster_202_m_cl_LTR_Copia	Copia-16_BG-I	outside_TE	0.81	trans	positive
BLGHnc_004143-RA	Cluster_202_m_cl_LTR_Copia	Copia-16_BG-I	outside_TE	0.82	trans	positive
BLGHnc_004690-RA	Cluster_202_m_cl_LTR_Copia	Copia-16_BG-I	outside_TE	0.82	trans	positive
BLGHnc_003768-RB	Cluster_202_m_cl_LTR_Copia	Copia-16_BG-I	outside_TE	0.81	trans	positive
BLGHnc_003814-RB	Cluster_202_m_cl_LTR_Copia	Copia-16_BG-I	outside_TE	0.86	trans	positive
BLGHnc_003827-RA	Cluster_202_m_cl_LTR_Copia	Copia-16_BG-I	outside_TE	0.86	trans	positive
BLGHnc_003885-RB	Cluster_202_m_cl_LTR_Copia	Copia-16_BG-I	outside_TE	0.81	trans	positive
BLGHnc_003892-RB	Cluster_202_m_cl_LTR_Copia	Copia-16_BG-I	outside_TE	0.84	trans	positive
BLGHnc_005471-RC	Cluster_202_m_cl_LTR_Copia	Copia-16_BG-I	outside_TE	0.9	trans	positive
BLGHnc_004846-RA	Cluster_202_m_cl_LTR_Copia	Copia-16_BG-I	outside_TE	0.81	trans	positive
BLGHnc_004855-RA	Cluster_202_m_cl_LTR_Copia	Copia-16_BG-I	outside_TE	0.81	trans	positive
BLGHnc_004891-RA	Cluster_202_m_cl_LTR_Copia	Copia-16_BG-I	outside_TE	0.81	trans	positive
BLGHnc_005954-RA	Cluster_202_m_cl_LTR_Copia	Copia-16_BG-I	outside_TE	0.89	trans	positive
BLGHnc_002638-RB	Cluster_202_m_cl_LTR_Copia	Copia-16_BG-I	outside_TE	0.87	trans	positive
BLGHnc_002673-RD	Cluster_202_m_cl_LTR_Copia	Copia-16_BG-I	outside_TE	0.87	trans	positive
BLGHnc_002802-RB	Cluster_202_m_cl_LTR_Copia	Copia-16_BG-I	outside_TE	0.81	trans	positive
BLGHnc_002884-RB	Cluster_202_m_cl_LTR_Copia	Copia-16_BG-I	outside_TE	0.86	trans	positive
BLGHnc_002959-RA	Cluster_202_m_cl_LTR_Copia	Copia-16_BG-I	outside_TE	0.84	trans	positive
BLGHnc_005229-RA	Cluster_202_m_cl_LTR_Copia	Copia-16_BG-I	outside_TE	0.89	trans	positive
BLGHnc_003308-RB	Cluster_202_m_cl_LTR_Copia	Copia-16_BG-I	outside_TE	0.81	trans	positive
BLGHnc_003351-RB	Cluster_202_m_cl_LTR_Copia	Copia-16_BG-I	outside_TE	0.86	trans	positive
BLGHnc_003367-RA	Cluster_202_m_cl_LTR_Copia	Copia-16_BG-I	outside_TE	0.86	trans	positive
BLGHnc_003419-RB	Cluster_202_m_cl_LTR_Copia	Copia-16_BG-I	outside_TE	0.86	trans	positive
BLGHnc_003461-RA	Cluster_202_m_cl_LTR_Copia	Copia-16_BG-I	outside_TE	0.82	trans	positive
BLGHnc_003519-RD	Cluster_202_m_cl_LTR_Copia	Copia-16_BG-I	outside_TE	0.81	trans	positive
BLGHnc_005526-RB	Cluster_202_m_cl_LTR_Copia	Copia-16_BG-I	outside_TE	0.92	trans	positive
BLGHnc_004461-RA	Cluster_202_m_cl_LTR_Copia	Copia-16_BG-I	outside_TE	0.83	trans	positive
BLGHnc_004480-RA	Cluster_202_m_cl_LTR_Copia	Copia-16_BG-I	outside_TE	0.87	trans	positive
BLGHnc_005710-RA	Cluster_202_m_cl_LTR_Copia	Copia-16_BG-I	outside_TE	0.9	trans	positive
BLGHnc_005833-RA	Cluster_202_m_cl_LTR_Copia	Copia-16_BG-I	outside_TE	0.83	trans	positive
BLGHnc_005795-RA	Cluster_202_m_cl_LTR_Copia	Copia-16_BG-I	outside_TE	0.81	trans	positive
BLGHnc_005761-RA	Cluster_202_m_cl_LTR_Copia	Copia-16_BG-I	outside_TE	0.88	trans	positive
BLGHnc_005792-RA	Cluster_202_m_cl_LTR_Copia	Copia-16_BG-I	outside_TE	0.85	trans	positive
BLGHnc_005840-RA	Cluster_202_m_cl_LTR_Copia	Copia-16_BG-I	outside_TE	0.83	trans	positive
BLGHnc_005720-RA	Cluster_202_m_cl_LTR_Copia	Copia-16_BG-I	outside_TE	0.82	trans	positive
BLGHnc_000776-RB	Cluster_205_m_s1_cl_LTR_Copia	Copia-34	outside_TE	0.8	trans	positive
BLGHnc_000291-RB	Cluster_205_m_s1_cl_LTR_Copia	Copia-34	outside_TE	0.85	trans	positive
BLGHnc_002462-RB	Cluster_205_m_s1_cl_LTR_Copia	Copia-34	outside_TE	0.84	trans	positive
BLGHnc_002540-RA	Cluster_205_m_s1_cl_LTR_Copia	Copia-34	outside_TE	0.85	trans	positive
BLGHnc_002547-RA	Cluster_205_m_s1_cl_LTR_Copia	Copia-34	outside_TE	0.94	trans	positive
BLGHnc_004223-RA	Cluster_205_m_s1_cl_LTR_Copia	Copia-34	outside_TE	0.85	trans	positive
BLGHnc_001140-RA	Cluster_205_m_s1_cl_LTR_Copia	Copia-34	outside_TE	0.87	trans	positive
BLGHnc_004716-RB	Cluster_205_m_s1_cl_LTR_Copia	Copia-34	outside_TE	0.86	trans	positive
BLGHnc_001345-RB	Cluster_205_m_s1_cl_LTR_Copia	Copia-34	outside_TE	0.88	trans	positive
BLGHnc_003716-RB	Cluster_205_m_s1_cl_LTR_Copia	Copia-34	outside_TE	0.83	trans	positive
BLGHnc_004973-RA	Cluster_205_m_s1_cl_LTR_Copia	Copia-34	outside_TE	0.82	trans	positive
BLGHnc_005903-RA	Cluster_205_m_s1_cl_LTR_Copia	Copia-34	outside_TE	0.93	trans	positive
BLGHnc_002142-RA	Cluster_205_m_s1_cl_LTR_Copia	Copia-34	outside_TE	0.8	trans	positive
BLGHnc_004351-RA	Cluster_205_m_s1_cl_LTR_Copia	Copia-34	outside_TE	0.8	trans	positive
BLGHnc_004606-RA	Cluster_205_m_s1_cl_LTR_Copia	Copia-34	outside_TE	0.82	trans	positive
BLGHnc_004684-RA	Cluster_205_m_s1_cl_LTR_Copia	Copia-34	outside_TE	0.84	trans	positive
BLGHnc_003879-RB	Cluster_205_m_s1_cl_LTR_Copia	Copia-34	outside_TE	0.83	trans	positive
BLGHnc_005344-RA	Cluster_205_m_s1_cl_LTR_Copia	Copia-34	outside_TE	0.83	trans	positive
BLGHnc_002765-RA	Cluster_205_m_s1_cl_LTR_Copia	Copia-34	outside_TE	0.8	trans	positive
BLGHnc_005171-RB	Cluster_205_m_s1_cl_LTR_Copia	Copia-34	outside_TE	0.81	trans	positive
BLGHnc_005227-RA	Cluster_205_m_s1_cl_LTR_Copia	Copia-34	outside_TE	0.85	trans	positive
BLGHnc_003363-RA	Cluster_205_m_s1_cl_LTR_Copia	Copia-34	outside_TE	0.83	trans	positive
BLGHnc_003477-RA	Cluster_205_m_s1_cl_LTR_Copia	Copia-34	outside_TE	0.86	trans	positive
BLGHnc_005703-RA	Cluster_205_m_s1_cl_LTR_Copia	Copia-34	outside_TE	0.9	trans	positive
BLGHnc_005395-RB	Cluster_205_m_s1_cl_LTR_Copia	Copia-34	outside_TE	0.82	trans	positive
BLGHnc_005013-RA	Cluster_205_m_s1_cl_LTR_Copia	Copia-34	outside_TE	0.82	trans	positive
BLGHnc_005023-RB	Cluster_205_m_s1_cl_LTR_Copia	Copia-34	outside_TE	0.89	trans	positive
BLGHnc_005084-RB	Cluster_205_m_s1_cl_LTR_Copia	Copia-34	outside_TE	0.85	trans	positive
BLGHnc_003562-RA	Cluster_205_m_s1_cl_LTR_Copia	Copia-34	outside_TE	0.81	trans	positive
BLGHnc_002408-RB	Cluster_205_m_sf_cl_LTR_Copia	Copia-18_BG-I	outside_TE	0.83	trans	positive
BLGHnc_002439-RF	Cluster_205_m_sf_cl_LTR_Copia	Copia-18_BG-I	outside_TE	0.85	trans	positive
BLGHnc_002517-RB	Cluster_205_m_sf_cl_LTR_Copia	Copia-18_BG-I	outside_TE	0.91	trans	positive
BLGHnc_004555-RA	Cluster_205_m_sf_cl_LTR_Copia	Copia-18_BG-I	outside_TE	0.8	trans	positive
BLGHnc_005260-RA	Cluster_205_m_sf_cl_LTR_Copia	Copia-18_BG-I	outside_TE	0.84	trans	positive
BLGHnc_003547-RA	Cluster_205_m_sf_cl_LTR_Copia	Copia-18_BG-I	outside_TE	0.81	trans	positive
BLGHnc_001764-RA	Cluster_205_m_sf_cl_LTR_Copia	Copia-18_BG-I	outside_TE	-0.8	trans	negative
BLGHnc_004143-RA	Cluster_205_m_sf_cl_LTR_Copia	Copia-18_BG-I	outside_TE	0.86	trans	positive
BLGHnc_003519-RD	Cluster_205_m_sf_cl_LTR_Copia	Copia-18_BG-I	outside_TE	0.83	trans	positive
BLGHnc_005395-RD	Cluster_205_m_sf_cl_LTR_Copia	Copia-18_BG-I	outside_TE	0.81	trans	positive
BLGHnc_005820-RA	Cluster_205_m_sf_cl_LTR_Copia	Copia-18_BG-I	outside_TE	0.84	trans	positive
BLGHnc_005827-RA	Cluster_205_m_sf_cl_LTR_Copia	Copia-18_BG-I	outside_TE	0.86	trans	positive
BLGHnc_005792-RA	Cluster_205_m_sf_cl_LTR_Copia	Copia-18_BG-I	outside_TE	0.81	trans	positive
BLGHnc_005681-RA	Cluster_207_m_cl_LTR_Copia	Copia-2NA_BG-I	outside_TE	0.81	trans	positive
BLGHnc_003975-RA	Cluster_207_m_cl_LTR_Copia	Copia-2NA_BG-I	outside_TE	0.88	trans	positive
BLGHnc_000726-RA	Cluster_207_m_cl_LTR_Copia	Copia-2NA_BG-I	outside_TE	0.91	trans	positive
BLGHnc_000801-RA	Cluster_207_m_cl_LTR_Copia	Copia-2NA_BG-I	outside_TE	0.86	trans	positive
BLGHnc_000854-RA	Cluster_207_m_cl_LTR_Copia	Copia-2NA_BG-I	outside_TE	0.87	trans	positive
BLGHnc_000265-RA	Cluster_207_m_cl_LTR_Copia	Copia-2NA_BG-I	outside_TE	0.81	trans	positive
BLGHnc_002439-RA	Cluster_207_m_cl_LTR_Copia	Copia-2NA_BG-I	outside_TE	0.89	trans	positive
BLGHnc_002444-RC	Cluster_207_m_cl_LTR_Copia	Copia-2NA_BG-I	outside_TE	0.86	trans	positive
BLGHnc_003233-RB	Cluster_207_m_cl_LTR_Copia	Copia-2NA_BG-I	outside_TE	0.87	trans	positive
BLGHnc_001607-RC	Cluster_207_m_cl_LTR_Copia	Copia-2NA_BG-I	outside_TE	0.81	trans	positive
BLGHnc_001701-RA	Cluster_207_m_cl_LTR_Copia	Copia-2NA_BG-I	outside_TE	0.84	trans	positive
BLGHnc_005003-RA	Cluster_207_m_cl_LTR_Copia	Copia-2NA_BG-I	outside_TE	0.9	trans	positive
BLGHnc_002014-RA	Cluster_207_m_cl_LTR_Copia	Copia-2NA_BG-I	outside_TE	0.81	trans	positive
BLGHnc_005575-RA	Cluster_207_m_cl_LTR_Copia	Copia-2NA_BG-I	outside_TE	0.83	trans	positive
BLGHnc_004876-RA	Cluster_207_m_cl_LTR_Copia	Copia-2NA_BG-I	outside_TE	0.83	trans	positive
BLGHnc_002975-RA	Cluster_207_m_cl_LTR_Copia	Copia-2NA_BG-I	outside_TE	0.86	trans	positive
BLGHnc_005227-RA	Cluster_207_m_cl_LTR_Copia	Copia-2NA_BG-I	outside_TE	0.82	trans	positive
BLGHnc_003349-RA	Cluster_207_m_cl_LTR_Copia	Copia-2NA_BG-I	outside_TE	0.87	trans	positive
BLGHnc_005414-RB	Cluster_207_m_cl_LTR_Copia	Copia-2NA_BG-I	outside_TE	0.84	trans	positive
BLGHnc_005537-RA	Cluster_207_m_cl_LTR_Copia	Copia-2NA_BG-I	outside_TE	0.83	trans	positive
BLGHnc_004443-RA	Cluster_207_m_cl_LTR_Copia	Copia-2NA_BG-I	outside_TE	0.8	trans	positive
BLGHnc_004578-RA	Cluster_207_m_cl_LTR_Copia	Copia-2NA_BG-I	outside_TE	0.84	trans	positive
BLGHnc_003086-RA	Cluster_207_m_cl_LTR_Copia	Copia-2NA_BG-I	outside_TE	0.81	trans	positive
BLGHnc_003181-RA	Cluster_207_m_cl_LTR_Copia	Copia-2NA_BG-I	outside_TE	0.8	trans	positive
BLGHnc_003225-RA	Cluster_207_m_cl_LTR_Copia	Copia-2NA_BG-I	outside_TE	0.82	trans	positive
BLGHnc_004183-RA	Cluster_207_m_cl_LTR_Copia	Copia-2NA_BG-I	outside_TE	0.83	trans	positive
BLGHnc_004206-RE	Cluster_207_m_cl_LTR_Copia	Copia-2NA_BG-I	outside_TE	0.8	trans	positive
BLGHnc_005742-RA	Cluster_207_m_cl_LTR_Copia	Copia-2NA_BG-I	outside_TE	0.81	trans	positive
BLGHnc_000989-RA	Cluster_207_m_cl_LTR_Copia	Copia-2NA_BG-I	outside_TE	0.92	trans	positive
BLGHnc_001052-RA	Cluster_207_m_cl_LTR_Copia	Copia-2NA_BG-I	outside_TE	0.89	trans	positive
BLGHnc_001091-RA	Cluster_207_m_cl_LTR_Copia	Copia-2NA_BG-I	outside_TE	0.89	trans	positive
BLGHnc_004761-RA	Cluster_207_m_cl_LTR_Copia	Copia-2NA_BG-I	outside_TE	0.87	trans	positive
BLGHnc_004773-RA	Cluster_207_m_cl_LTR_Copia	Copia-2NA_BG-I	outside_TE	0.82	trans	positive
BLGHnc_001300-RB	Cluster_207_m_cl_LTR_Copia	Copia-2NA_BG-I	outside_TE	0.87	trans	positive
BLGHnc_001429-RA	Cluster_207_m_cl_LTR_Copia	Copia-2NA_BG-I	outside_TE	0.81	trans	positive
BLGHnc_001623-RA	Cluster_207_m_cl_LTR_Copia	Copia-2NA_BG-I	outside_TE	0.82	trans	positive
BLGHnc_003588-RB	Cluster_207_m_cl_LTR_Copia	Copia-2NA_BG-I	outside_TE	0.81	trans	positive
BLGHnc_003658-RA	Cluster_207_m_cl_LTR_Copia	Copia-2NA_BG-I	outside_TE	0.86	trans	positive
BLGHnc_001727-RA	Cluster_207_m_cl_LTR_Copia	Copia-2NA_BG-I	outside_TE	0.91	trans	positive
BLGHnc_001798-RA	Cluster_207_m_cl_LTR_Copia	Copia-2NA_BG-I	outside_TE	0.86	trans	positive
BLGHnc_001851-RB	Cluster_207_m_cl_LTR_Copia	Copia-2NA_BG-I	outside_TE	0.92	trans	positive
BLGHnc_001892-RA	Cluster_207_m_cl_LTR_Copia	Copia-2NA_BG-I	outside_TE	0.82	trans	positive
BLGHnc_001946-RA	Cluster_207_m_cl_LTR_Copia	Copia-2NA_BG-I	outside_TE	0.82	trans	positive
BLGHnc_002043-RA	Cluster_207_m_cl_LTR_Copia	Copia-2NA_BG-I	outside_TE	0.86	trans	positive
BLGHnc_002077-RA	Cluster_207_m_cl_LTR_Copia	Copia-2NA_BG-I	outside_TE	0.83	trans	positive
BLGHnc_002118-RA	Cluster_207_m_cl_LTR_Copia	Copia-2NA_BG-I	outside_TE	0.86	trans	positive
BLGHnc_005777-RA	Cluster_207_m_cl_LTR_Copia	Copia-2NA_BG-I	outside_TE	0.9	trans	positive
BLGHnc_004116-RA	Cluster_207_m_cl_LTR_Copia	Copia-2NA_BG-I	outside_TE	0.88	trans	positive
BLGHnc_004131-RA	Cluster_207_m_cl_LTR_Copia	Copia-2NA_BG-I	outside_TE	0.88	trans	positive
BLGHnc_004608-RA	Cluster_207_m_cl_LTR_Copia	Copia-2NA_BG-I	outside_TE	0.88	trans	positive
BLGHnc_003809-RC	Cluster_207_m_cl_LTR_Copia	Copia-2NA_BG-I	outside_TE	0.8	trans	positive
BLGHnc_005336-RA	Cluster_207_m_cl_LTR_Copia	Copia-2NA_BG-I	outside_TE	0.84	trans	positive
BLGHnc_004879-RA	Cluster_207_m_cl_LTR_Copia	Copia-2NA_BG-I	outside_TE	0.9	trans	positive
BLGHnc_002689-RA	Cluster_207_m_cl_LTR_Copia	Copia-2NA_BG-I	outside_TE	0.84	trans	positive
BLGHnc_002690-RA	Cluster_207_m_cl_LTR_Copia	Copia-2NA_BG-I	outside_TE	0.85	trans	positive
BLGHnc_002705-RA	Cluster_207_m_cl_LTR_Copia	Copia-2NA_BG-I	outside_TE	0.9	trans	positive
BLGHnc_002738-RB	Cluster_207_m_cl_LTR_Copia	Copia-2NA_BG-I	outside_TE	0.81	trans	positive
BLGHnc_002771-RA	Cluster_207_m_cl_LTR_Copia	Copia-2NA_BG-I	outside_TE	0.82	trans	positive
BLGHnc_002905-RA	Cluster_207_m_cl_LTR_Copia	Copia-2NA_BG-I	outside_TE	0.86	trans	positive
BLGHnc_002917-RA	Cluster_207_m_cl_LTR_Copia	Copia-2NA_BG-I	outside_TE	0.85	trans	positive
BLGHnc_005167-RA	Cluster_207_m_cl_LTR_Copia	Copia-2NA_BG-I	outside_TE	0.9	trans	positive
BLGHnc_005241-RA	Cluster_207_m_cl_LTR_Copia	Copia-2NA_BG-I	outside_TE	0.88	trans	positive
BLGHnc_003388-RA	Cluster_207_m_cl_LTR_Copia	Copia-2NA_BG-I	outside_TE	0.93	trans	positive
BLGHnc_003510-RA	Cluster_207_m_cl_LTR_Copia	Copia-2NA_BG-I	outside_TE	0.81	trans	positive
BLGHnc_004400-RA	Cluster_207_m_cl_LTR_Copia	Copia-2NA_BG-I	outside_TE	0.89	trans	positive
BLGHnc_004467-RB	Cluster_207_m_cl_LTR_Copia	Copia-2NA_BG-I	outside_TE	0.84	trans	positive
BLGHnc_004468-RB	Cluster_207_m_cl_LTR_Copia	Copia-2NA_BG-I	outside_TE	0.8	trans	positive
BLGHnc_004533-RA	Cluster_207_m_cl_LTR_Copia	Copia-2NA_BG-I	outside_TE	0.93	trans	positive
BLGHnc_005030-RA	Cluster_207_m_cl_LTR_Copia	Copia-2NA_BG-I	outside_TE	0.89	trans	positive
BLGHnc_005087-RB	Cluster_207_m_cl_LTR_Copia	Copia-2NA_BG-I	outside_TE	0.83	trans	positive
BLGHnc_005104-RA	Cluster_207_m_cl_LTR_Copia	Copia-2NA_BG-I	outside_TE	0.88	trans	positive
BLGHnc_005108-RA	Cluster_207_m_cl_LTR_Copia	Copia-2NA_BG-I	outside_TE	0.84	trans	positive
BLGHnc_000601-RA	Cluster_207_m_cl_LTR_Copia	Copia-2NA_BG-I	outside_TE	0.83	trans	positive
BLGHnc_000607-RA	Cluster_207_m_cl_LTR_Copia	Copia-2NA_BG-I	outside_TE	0.86	trans	positive
BLGHnc_000669-RB	Cluster_207_m_cl_LTR_Copia	Copia-2NA_BG-I	outside_TE	0.85	trans	positive
BLGHnc_000824-RC	Cluster_207_m_cl_LTR_Copia	Copia-2NA_BG-I	outside_TE	0.84	trans	positive
BLGHnc_000915-RA	Cluster_207_m_cl_LTR_Copia	Copia-2NA_BG-I	outside_TE	0.86	trans	positive
BLGHnc_005128-RA	Cluster_207_m_cl_LTR_Copia	Copia-2NA_BG-I	outside_TE	0.86	trans	positive
BLGHnc_000081-RA	Cluster_207_m_cl_LTR_Copia	Copia-2NA_BG-I	outside_TE	0.81	trans	positive
BLGHnc_000086-RA	Cluster_207_m_cl_LTR_Copia	Copia-2NA_BG-I	outside_TE	0.81	trans	positive
BLGHnc_000165-RA	Cluster_207_m_cl_LTR_Copia	Copia-2NA_BG-I	outside_TE	0.87	trans	positive
BLGHnc_000334-RA	Cluster_207_m_cl_LTR_Copia	Copia-2NA_BG-I	outside_TE	0.92	trans	positive
BLGHnc_002224-RA	Cluster_207_m_cl_LTR_Copia	Copia-2NA_BG-I	outside_TE	0.86	trans	positive
BLGHnc_002255-RB	Cluster_207_m_cl_LTR_Copia	Copia-2NA_BG-I	outside_TE	0.85	trans	positive
BLGHnc_002577-RA	Cluster_207_m_cl_LTR_Copia	Copia-2NA_BG-I	outside_TE	0.81	trans	positive
BLGHnc_000783-RA	Cluster_206_m_cl_LTR_Copia	Copia-29_BG-I	outside_TE	-0.81	trans	negative
BLGHnc_003213-RA	Cluster_206_m_cl_LTR_Copia	Copia-29_BG-I	outside_TE	0.8	trans	positive
BLGHnc_004173-RA	Cluster_206_m_cl_LTR_Copia	Copia-29_BG-I	outside_TE	0.87	trans	positive
BLGHnc_000936-RA	Cluster_206_m_cl_LTR_Copia	Copia-29_BG-I	outside_TE	-0.85	trans	negative
BLGHnc_004044-RB	Cluster_206_m_cl_LTR_Copia	Copia-29_BG-I	outside_TE	-0.85	trans	negative
BLGHnc_005461-RA	Cluster_206_m_cl_LTR_Copia	Copia-29_BG-I	outside_TE	-0.84	trans	negative
BLGHnc_002804-RA	Cluster_206_m_cl_LTR_Copia	Copia-29_BG-I	outside_TE	0.84	trans	positive
BLGHnc_003283-RA	Cluster_206_m_cl_LTR_Copia	Copia-29_BG-I	outside_TE	0.91	trans	positive
BLGHnc_003330-RA	Cluster_206_m_cl_LTR_Copia	Copia-29_BG-I	outside_TE	0.84	trans	positive
BLGHnc_003545-RB	Cluster_206_m_cl_LTR_Copia	Copia-29_BG-I	outside_TE	-0.81	trans	negative
BLGHnc_005538-RA	Cluster_206_m_cl_LTR_Copia	Copia-29_BG-I	outside_TE	0.82	trans	positive
BLGHnc_004504-RB	Cluster_206_m_cl_LTR_Copia	Copia-29_BG-I	outside_TE	0.83	trans	positive
BLGHnc_000966-RA	Cluster_206_m_cl_LTR_Copia	Copia-29_BG-I	outside_TE	-0.81	trans	negative
BLGHnc_001437-RD	Cluster_206_m_cl_LTR_Copia	Copia-29_BG-I	outside_TE	-0.86	trans	negative
BLGHnc_001649-RA	Cluster_206_m_cl_LTR_Copia	Copia-29_BG-I	outside_TE	-0.85	trans	negative
BLGHnc_004994-RB	Cluster_206_m_cl_LTR_Copia	Copia-29_BG-I	outside_TE	-0.84	trans	negative
BLGHnc_001794-RB	Cluster_206_m_cl_LTR_Copia	Copia-29_BG-I	outside_TE	-0.8	trans	negative
BLGHnc_004382-RB	Cluster_206_m_cl_LTR_Copia	Copia-29_BG-I	outside_TE	-0.84	trans	negative
BLGHnc_004054-RA	Cluster_206_m_cl_LTR_Copia	Copia-29_BG-I	outside_TE	-0.85	trans	negative
BLGHnc_003894-RA	Cluster_206_m_cl_LTR_Copia	Copia-29_BG-I	outside_TE	-0.86	trans	negative
BLGHnc_005308-RA	Cluster_206_m_cl_LTR_Copia	Copia-29_BG-I	outside_TE	-0.81	trans	negative
BLGHnc_005193-RA	Cluster_206_m_cl_LTR_Copia	Copia-29_BG-I	outside_TE	-0.81	trans	negative
BLGHnc_002232-RB	Cluster_206_m_cl_LTR_Copia	Copia-29_BG-I	outside_TE	-0.81	trans	negative
BLGHnc_002589-RB	Cluster_206_m_cl_LTR_Copia	Copia-29_BG-I	outside_TE	-0.84	trans	negative
BLGHnc_003938-RA	Cluster_208_m_cl_LTR_Copia	Copia-26_BG-I	outside_TE	0.91	trans	positive
BLGHnc_000523-RB	Cluster_208_m_cl_LTR_Copia	Copia-26_BG-I	outside_TE	0.88	trans	positive
BLGHnc_000774-RA	Cluster_208_m_cl_LTR_Copia	Copia-26_BG-I	outside_TE	0.82	trans	positive
BLGHnc_000127-RA	Cluster_208_m_cl_LTR_Copia	Copia-26_BG-I	outside_TE	0.86	trans	positive
BLGHnc_000207-RA	Cluster_208_m_cl_LTR_Copia	Copia-26_BG-I	outside_TE	0.82	trans	positive
BLGHnc_000246-RA	Cluster_208_m_cl_LTR_Copia	Copia-26_BG-I	outside_TE	0.81	trans	positive
BLGHnc_000345-RA	Cluster_208_m_cl_LTR_Copia	Copia-26_BG-I	outside_TE	0.83	trans	positive
BLGHnc_002311-RA	Cluster_208_m_cl_LTR_Copia	Copia-26_BG-I	outside_TE	0.83	trans	positive
BLGHnc_003118-RB	Cluster_208_m_cl_LTR_Copia	Copia-26_BG-I	outside_TE	0.81	trans	positive
BLGHnc_003174-RA	Cluster_208_m_cl_LTR_Copia	Copia-26_BG-I	outside_TE	0.84	trans	positive
BLGHnc_001010-RA	Cluster_208_m_cl_LTR_Copia	Copia-26_BG-I	outside_TE	0.82	trans	positive
BLGHnc_001276-RA	Cluster_208_m_cl_LTR_Copia	Copia-26_BG-I	outside_TE	0.83	trans	positive
BLGHnc_001318-RA	Cluster_208_m_cl_LTR_Copia	Copia-26_BG-I	outside_TE	0.88	trans	positive
BLGHnc_001570-RA	Cluster_208_m_cl_LTR_Copia	Copia-26_BG-I	outside_TE	0.8	trans	positive
BLGHnc_004306-RA	Cluster_208_m_cl_LTR_Copia	Copia-26_BG-I	outside_TE	0.85	trans	positive
BLGHnc_003776-RA	Cluster_208_m_cl_LTR_Copia	Copia-26_BG-I	outside_TE	0.84	trans	positive
BLGHnc_003790-RA	Cluster_208_m_cl_LTR_Copia	Copia-26_BG-I	outside_TE	0.82	trans	positive
BLGHnc_003806-RA	Cluster_208_m_cl_LTR_Copia	Copia-26_BG-I	outside_TE	0.8	trans	positive
BLGHnc_004834-RD	Cluster_208_m_cl_LTR_Copia	Copia-26_BG-I	outside_TE	0.81	trans	positive
BLGHnc_004877-RA	Cluster_208_m_cl_LTR_Copia	Copia-26_BG-I	outside_TE	0.89	trans	positive
BLGHnc_002715-RB	Cluster_208_m_cl_LTR_Copia	Copia-26_BG-I	outside_TE	-0.81	trans	negative
BLGHnc_002832-RA	Cluster_208_m_cl_LTR_Copia	Copia-26_BG-I	outside_TE	0.86	trans	positive
BLGHnc_002901-RA	Cluster_208_m_cl_LTR_Copia	Copia-26_BG-I	outside_TE	0.83	trans	positive
BLGHnc_002966-RA	Cluster_208_m_cl_LTR_Copia	Copia-26_BG-I	outside_TE	0.86	trans	positive
BLGHnc_005181-RA	Cluster_208_m_cl_LTR_Copia	Copia-26_BG-I	outside_TE	0.82	trans	positive
BLGHnc_003407-RB	Cluster_208_m_cl_LTR_Copia	Copia-26_BG-I	outside_TE	0.85	trans	positive
BLGHnc_005094-RA	Cluster_208_m_cl_LTR_Copia	Copia-26_BG-I	outside_TE	0.85	trans	positive
BLGHnc_003919-RB	Cluster_210_m_s1_cl_LTR_Copia	NA	outside_TE	0.81	trans	positive
BLGHnc_000676-RA	Cluster_210_m_s1_cl_LTR_Copia	NA	outside_TE	0.84	trans	positive
BLGHnc_000345-RA	Cluster_210_m_s1_cl_LTR_Copia	NA	outside_TE	0.81	trans	positive
BLGHnc_000372-RC	Cluster_210_m_s1_cl_LTR_Copia	NA	outside_TE	0.81	trans	positive
BLGHnc_002370-RA	Cluster_210_m_s1_cl_LTR_Copia	NA	outside_TE	0.84	trans	positive
BLGHnc_002385-RB	Cluster_210_m_s1_cl_LTR_Copia	NA	outside_TE	0.88	trans	positive
BLGHnc_002539-RA	Cluster_210_m_s1_cl_LTR_Copia	NA	outside_TE	0.8	trans	positive
BLGHnc_004282-RA	Cluster_210_m_s1_cl_LTR_Copia	NA	outside_TE	0.83	trans	positive
BLGHnc_005271-RB	Cluster_210_m_s1_cl_LTR_Copia	NA	outside_TE	0.88	trans	positive
BLGHnc_000926-RD	Cluster_210_m_s1_cl_LTR_Copia	NA	outside_TE	0.8	trans	positive
BLGHnc_000980-RA	Cluster_210_m_s1_cl_LTR_Copia	NA	outside_TE	0.86	trans	positive
BLGHnc_001345-RA	Cluster_210_m_s1_cl_LTR_Copia	NA	outside_TE	0.8	trans	positive
BLGHnc_001352-RF	Cluster_210_m_s1_cl_LTR_Copia	NA	outside_TE	0.8	trans	positive
BLGHnc_003624-RA	Cluster_210_m_s1_cl_LTR_Copia	NA	outside_TE	0.88	trans	positive
BLGHnc_003638-RA	Cluster_210_m_s1_cl_LTR_Copia	NA	outside_TE	0.87	trans	positive
BLGHnc_003731-RA	Cluster_210_m_s1_cl_LTR_Copia	NA	outside_TE	0.83	trans	positive
BLGHnc_005585-RA	Cluster_210_m_s1_cl_LTR_Copia	NA	outside_TE	0.84	trans	positive
BLGHnc_002057-RA	Cluster_210_m_s1_cl_LTR_Copia	NA	outside_TE	0.82	trans	positive
BLGHnc_004318-RC	Cluster_210_m_s1_cl_LTR_Copia	NA	outside_TE	0.81	trans	positive
BLGHnc_004631-RB	Cluster_210_m_s1_cl_LTR_Copia	NA	outside_TE	0.85	trans	positive
BLGHnc_004666-RA	Cluster_210_m_s1_cl_LTR_Copia	NA	outside_TE	0.86	trans	positive
BLGHnc_002683-RB	Cluster_210_m_s1_cl_LTR_Copia	NA	outside_TE	0.81	trans	positive
BLGHnc_002724-RD	Cluster_210_m_s1_cl_LTR_Copia	NA	outside_TE	0.82	trans	positive
BLGHnc_005916-RA	Cluster_210_m_s1_cl_LTR_Copia	NA	outside_TE	0.84	trans	positive
BLGHnc_003285-RA	Cluster_210_m_s1_cl_LTR_Copia	NA	outside_TE	0.83	trans	positive
BLGHnc_003317-RA	Cluster_210_m_s1_cl_LTR_Copia	NA	outside_TE	0.86	trans	positive
BLGHnc_005412-RC	Cluster_210_m_s1_cl_LTR_Copia	NA	outside_TE	0.83	trans	positive
BLGHnc_005868-RA	Cluster_210_m_s1_cl_LTR_Copia	NA	outside_TE	-0.81	trans	negative
BLGHnc_005855-RB	Cluster_210_m_s1_cl_LTR_Copia	NA	outside_TE	0.83	trans	positive
BLGHnc_005547-RB	Cluster_210_m_s1_cl_LTR_Copia	NA	outside_TE	0.83	trans	positive
BLGHnc_001175-RA	Cluster_210_m_s1_cl_LTR_Copia	NA	outside_TE	0.82	trans	positive
BLGHnc_001389-RA	Cluster_210_m_s1_cl_LTR_Copia	NA	outside_TE	0.84	trans	positive
BLGHnc_001993-RA	Cluster_210_m_s1_cl_LTR_Copia	NA	outside_TE	0.8	trans	positive
BLGHnc_002127-RB	Cluster_210_m_s1_cl_LTR_Copia	NA	outside_TE	0.81	trans	positive
BLGHnc_004885-RA	Cluster_210_m_s1_cl_LTR_Copia	NA	outside_TE	0.8	trans	positive
BLGHnc_003299-RA	Cluster_210_m_s1_cl_LTR_Copia	NA	outside_TE	0.82	trans	positive
BLGHnc_003455-RB	Cluster_210_m_s1_cl_LTR_Copia	NA	outside_TE	0.81	trans	positive
BLGHnc_000106-RA	Cluster_210_m_s1_cl_LTR_Copia	NA	outside_TE	0.83	trans	positive
BLGHnc_000245-RB	Cluster_210_m_s1_cl_LTR_Copia	NA	outside_TE	0.81	trans	positive
BLGHnc_002220-RA	Cluster_210_m_s1_cl_LTR_Copia	NA	outside_TE	0.83	trans	positive
BLGHnc_003264-RA	Cluster_211_m_s1_cl_LTR_Copia	NA	outside_TE	0.82	trans	positive
BLGHnc_005389-RA	Cluster_211_m_s1_cl_LTR_Copia	NA	outside_TE	0.81	trans	positive
BLGHnc_004482-RA	Cluster_211_m_s1_cl_LTR_Copia	NA	outside_TE	0.83	trans	positive
BLGHnc_003933-RD	Cluster_212_m_cl_LTR_Copia	NA	outside_TE	0.82	trans	positive
BLGHnc_002522-RC	Cluster_212_m_cl_LTR_Copia	NA	outside_TE	0.81	trans	positive
BLGHnc_002785-RA	Cluster_212_m_cl_LTR_Copia	NA	outside_TE	0.81	trans	positive
BLGHnc_004506-RA	Cluster_212_m_cl_LTR_Copia	NA	outside_TE	0.88	trans	positive
BLGHnc_004030-RB	Cluster_212_m_cl_LTR_Copia	NA	outside_TE	0.82	trans	positive
BLGHnc_000890-RA	Cluster_212_m_cl_LTR_Copia	NA	outside_TE	0.81	trans	positive
BLGHnc_000307-RA	Cluster_212_m_cl_LTR_Copia	NA	outside_TE	0.83	trans	positive
BLGHnc_000848-RA	Cluster_216_m_cl_LTR_Copia	NA	outside_TE	0.83	trans	positive
BLGHnc_003775-RB	Cluster_217_m_cl_LTR_Copia	Copia-65_BG-I	outside_TE	0.81	trans	positive
BLGHnc_002365-RB	Cluster_217_m_cl_LTR_Copia	Copia-65_BG-I	outside_TE	0.83	trans	positive
BLGHnc_000486-RB	Cluster_220_m_cl_LTR_Copia	Copia-76_BG-I	outside_TE	0.8	trans	positive
BLGHnc_002401-RA	Cluster_220_m_cl_LTR_Copia	Copia-76_BG-I	outside_TE	0.84	trans	positive
BLGHnc_001263-RA	Cluster_220_m_cl_LTR_Copia	Copia-76_BG-I	outside_TE	-0.81	trans	negative
BLGHnc_001401-RA	Cluster_220_m_cl_LTR_Copia	Copia-76_BG-I	outside_TE	0.87	trans	positive
BLGHnc_001773-RB	Cluster_220_m_cl_LTR_Copia	Copia-76_BG-I	outside_TE	0.89	trans	positive
BLGHnc_004621-RA	Cluster_220_m_cl_LTR_Copia	Copia-76_BG-I	outside_TE	0.87	trans	positive
BLGHnc_005472-RA	Cluster_220_m_cl_LTR_Copia	Copia-76_BG-I	outside_TE	0.84	trans	positive
BLGHnc_002920-RA	Cluster_220_m_cl_LTR_Copia	Copia-76_BG-I	outside_TE	0.8	trans	positive
BLGHnc_003021-RA	Cluster_220_m_cl_LTR_Copia	Copia-76_BG-I	outside_TE	0.85	trans	positive
BLGHnc_005199-RA	Cluster_220_m_cl_LTR_Copia	Copia-76_BG-I	outside_TE	0.9	trans	positive
BLGHnc_005645-RA	Cluster_220_m_cl_LTR_Copia	Copia-76_BG-I	outside_TE	0.81	trans	positive
BLGHnc_005847-RA	Cluster_220_m_cl_LTR_Copia	Copia-76_BG-I	outside_TE	0.83	trans	positive
BLGHnc_005841-RA	Cluster_220_m_cl_LTR_Copia	Copia-76_BG-I	outside_TE	0.82	trans	positive
BLGHnc_005843-RA	Cluster_220_m_cl_LTR_Copia	Copia-76_BG-I	outside_TE	0.83	trans	positive
BLGHnc_005681-RA	Cluster_222_m_s1_cl_LTR_Copia	NA	outside_TE	0.83	trans	positive
BLGHnc_005003-RA	Cluster_222_m_s1_cl_LTR_Copia	NA	outside_TE	0.86	trans	positive
BLGHnc_003782-RA	Cluster_222_m_s1_cl_LTR_Copia	NA	outside_TE	0.83	trans	positive
BLGHnc_002975-RA	Cluster_222_m_s1_cl_LTR_Copia	NA	outside_TE	0.81	trans	positive
BLGHnc_003349-RA	Cluster_222_m_s1_cl_LTR_Copia	NA	outside_TE	0.84	trans	positive
BLGHnc_004443-RA	Cluster_222_m_s1_cl_LTR_Copia	NA	outside_TE	0.8	trans	positive
BLGHnc_004572-RA	Cluster_222_m_s1_cl_LTR_Copia	NA	outside_TE	0.88	trans	positive
BLGHnc_003181-RA	Cluster_222_m_s1_cl_LTR_Copia	NA	outside_TE	0.83	trans	positive
BLGHnc_004206-RE	Cluster_222_m_s1_cl_LTR_Copia	NA	outside_TE	0.84	trans	positive
BLGHnc_000989-RA	Cluster_222_m_s1_cl_LTR_Copia	NA	outside_TE	0.82	trans	positive
BLGHnc_001052-RA	Cluster_222_m_s1_cl_LTR_Copia	NA	outside_TE	0.84	trans	positive
BLGHnc_001727-RA	Cluster_222_m_s1_cl_LTR_Copia	NA	outside_TE	0.91	trans	positive
BLGHnc_001798-RA	Cluster_222_m_s1_cl_LTR_Copia	NA	outside_TE	0.81	trans	positive
BLGHnc_001892-RA	Cluster_222_m_s1_cl_LTR_Copia	NA	outside_TE	0.82	trans	positive
BLGHnc_004300-RA	Cluster_222_m_s1_cl_LTR_Copia	NA	outside_TE	0.81	trans	positive
BLGHnc_004608-RA	Cluster_222_m_s1_cl_LTR_Copia	NA	outside_TE	0.9	trans	positive
BLGHnc_005336-RA	Cluster_222_m_s1_cl_LTR_Copia	NA	outside_TE	0.83	trans	positive
BLGHnc_002905-RA	Cluster_222_m_s1_cl_LTR_Copia	NA	outside_TE	0.83	trans	positive
BLGHnc_004404-RB	Cluster_222_m_s1_cl_LTR_Copia	NA	outside_TE	0.81	trans	positive
BLGHnc_004467-RB	Cluster_222_m_s1_cl_LTR_Copia	NA	outside_TE	0.81	trans	positive
BLGHnc_004533-RA	Cluster_222_m_s1_cl_LTR_Copia	NA	outside_TE	0.87	trans	positive
BLGHnc_005104-RA	Cluster_222_m_s1_cl_LTR_Copia	NA	outside_TE	0.87	trans	positive
BLGHnc_000601-RA	Cluster_222_m_s1_cl_LTR_Copia	NA	outside_TE	0.87	trans	positive
BLGHnc_000165-RA	Cluster_222_m_s1_cl_LTR_Copia	NA	outside_TE	0.81	trans	positive
BLGHnc_000334-RA	Cluster_222_m_s1_cl_LTR_Copia	NA	outside_TE	0.81	trans	positive
BLGHnc_002224-RA	Cluster_222_m_s1_cl_LTR_Copia	NA	outside_TE	0.81	trans	positive
BLGHnc_000490-RB	Cluster_221_m_s1_cl_LTR_Ty3	NA	outside_TE	0.85	trans	positive
BLGHnc_000561-RA	Cluster_221_m_s1_cl_LTR_Ty3	NA	outside_TE	0.87	trans	positive
BLGHnc_000886-RA	Cluster_221_m_s1_cl_LTR_Ty3	NA	outside_TE	0.9	trans	positive
BLGHnc_000912-RB	Cluster_221_m_s1_cl_LTR_Ty3	NA	outside_TE	0.85	trans	positive
BLGHnc_000913-RD	Cluster_221_m_s1_cl_LTR_Ty3	NA	outside_TE	0.88	trans	positive
BLGHnc_000192-RA	Cluster_221_m_s1_cl_LTR_Ty3	NA	outside_TE	0.85	trans	positive
BLGHnc_000234-RB	Cluster_221_m_s1_cl_LTR_Ty3	NA	outside_TE	0.83	trans	positive
BLGHnc_000294-RA	Cluster_221_m_s1_cl_LTR_Ty3	NA	outside_TE	0.82	trans	positive
BLGHnc_000298-RA	Cluster_221_m_s1_cl_LTR_Ty3	NA	outside_TE	0.83	trans	positive
BLGHnc_000316-RB	Cluster_221_m_s1_cl_LTR_Ty3	NA	outside_TE	0.81	trans	positive
BLGHnc_000347-RA	Cluster_221_m_s1_cl_LTR_Ty3	NA	outside_TE	0.8	trans	positive
BLGHnc_002309-RC	Cluster_221_m_s1_cl_LTR_Ty3	NA	outside_TE	0.89	trans	positive
BLGHnc_002346-RA	Cluster_221_m_s1_cl_LTR_Ty3	NA	outside_TE	0.85	trans	positive
BLGHnc_002398-RA	Cluster_221_m_s1_cl_LTR_Ty3	NA	outside_TE	0.9	trans	positive
BLGHnc_002471-RA	Cluster_221_m_s1_cl_LTR_Ty3	NA	outside_TE	0.83	trans	positive
BLGHnc_002516-RA	Cluster_221_m_s1_cl_LTR_Ty3	NA	outside_TE	0.86	trans	positive
BLGHnc_002557-RA	Cluster_221_m_s1_cl_LTR_Ty3	NA	outside_TE	0.83	trans	positive
BLGHnc_004581-RA	Cluster_221_m_s1_cl_LTR_Ty3	NA	outside_TE	0.83	trans	positive
BLGHnc_004161-RA	Cluster_221_m_s1_cl_LTR_Ty3	NA	outside_TE	0.81	trans	positive
BLGHnc_004194-RA	Cluster_221_m_s1_cl_LTR_Ty3	NA	outside_TE	0.8	trans	positive
BLGHnc_004228-RC	Cluster_221_m_s1_cl_LTR_Ty3	NA	outside_TE	0.86	trans	positive
BLGHnc_004231-RA	Cluster_221_m_s1_cl_LTR_Ty3	NA	outside_TE	0.83	trans	positive
BLGHnc_000934-RA	Cluster_221_m_s1_cl_LTR_Ty3	NA	outside_TE	0.91	trans	positive
BLGHnc_000998-RA	Cluster_221_m_s1_cl_LTR_Ty3	NA	outside_TE	0.81	trans	positive
BLGHnc_001034-RA	Cluster_221_m_s1_cl_LTR_Ty3	NA	outside_TE	0.88	trans	positive
BLGHnc_001047-RA	Cluster_221_m_s1_cl_LTR_Ty3	NA	outside_TE	0.82	trans	positive
BLGHnc_004821-RA	Cluster_221_m_s1_cl_LTR_Ty3	NA	outside_TE	0.88	trans	positive
BLGHnc_001284-RA	Cluster_221_m_s1_cl_LTR_Ty3	NA	outside_TE	0.84	trans	positive
BLGHnc_001297-RA	Cluster_221_m_s1_cl_LTR_Ty3	NA	outside_TE	0.88	trans	positive
BLGHnc_001391-RA	Cluster_221_m_s1_cl_LTR_Ty3	NA	outside_TE	0.82	trans	positive
BLGHnc_001639-RA	Cluster_221_m_s1_cl_LTR_Ty3	NA	outside_TE	0.86	trans	positive
BLGHnc_003599-RB	Cluster_221_m_s1_cl_LTR_Ty3	NA	outside_TE	0.94	trans	positive
BLGHnc_003611-RD	Cluster_221_m_s1_cl_LTR_Ty3	NA	outside_TE	0.85	trans	positive
BLGHnc_003726-RA	Cluster_221_m_s1_cl_LTR_Ty3	NA	outside_TE	0.82	trans	positive
BLGHnc_005594-RA	Cluster_221_m_s1_cl_LTR_Ty3	NA	outside_TE	0.82	trans	positive
BLGHnc_005603-RA	Cluster_221_m_s1_cl_LTR_Ty3	NA	outside_TE	0.87	trans	positive
BLGHnc_001739-RB	Cluster_221_m_s1_cl_LTR_Ty3	NA	outside_TE	0.85	trans	positive
BLGHnc_001786-RB	Cluster_221_m_s1_cl_LTR_Ty3	NA	outside_TE	0.81	trans	positive
BLGHnc_001913-RB	Cluster_221_m_s1_cl_LTR_Ty3	NA	outside_TE	0.84	trans	positive
BLGHnc_002098-RA	Cluster_221_m_s1_cl_LTR_Ty3	NA	outside_TE	0.88	trans	positive
BLGHnc_002116-RA	Cluster_221_m_s1_cl_LTR_Ty3	NA	outside_TE	0.83	trans	positive
BLGHnc_004304-RB	Cluster_221_m_s1_cl_LTR_Ty3	NA	outside_TE	0.81	trans	positive
BLGHnc_004325-RA	Cluster_221_m_s1_cl_LTR_Ty3	NA	outside_TE	0.82	trans	positive
BLGHnc_004337-RA	Cluster_221_m_s1_cl_LTR_Ty3	NA	outside_TE	0.81	trans	positive
BLGHnc_004021-RA	Cluster_221_m_s1_cl_LTR_Ty3	NA	outside_TE	0.9	trans	positive
BLGHnc_004122-RB	Cluster_221_m_s1_cl_LTR_Ty3	NA	outside_TE	0.87	trans	positive
BLGHnc_004633-RC	Cluster_221_m_s1_cl_LTR_Ty3	NA	outside_TE	0.83	trans	positive
BLGHnc_003827-RA	Cluster_221_m_s1_cl_LTR_Ty3	NA	outside_TE	0.88	trans	positive
BLGHnc_005329-RA	Cluster_221_m_s1_cl_LTR_Ty3	NA	outside_TE	0.84	trans	positive
BLGHnc_004846-RA	Cluster_221_m_s1_cl_LTR_Ty3	NA	outside_TE	0.86	trans	positive
BLGHnc_004862-RA	Cluster_221_m_s1_cl_LTR_Ty3	NA	outside_TE	0.9	trans	positive
BLGHnc_004864-RB	Cluster_221_m_s1_cl_LTR_Ty3	NA	outside_TE	0.92	trans	positive
BLGHnc_004912-RA	Cluster_221_m_s1_cl_LTR_Ty3	NA	outside_TE	0.91	trans	positive
BLGHnc_005954-RA	Cluster_221_m_s1_cl_LTR_Ty3	NA	outside_TE	0.81	trans	positive
BLGHnc_002635-RB	Cluster_221_m_s1_cl_LTR_Ty3	NA	outside_TE	0.85	trans	positive
BLGHnc_002641-RA	Cluster_221_m_s1_cl_LTR_Ty3	NA	outside_TE	0.83	trans	positive
BLGHnc_002768-RA	Cluster_221_m_s1_cl_LTR_Ty3	NA	outside_TE	0.82	trans	positive
BLGHnc_002863-RB	Cluster_221_m_s1_cl_LTR_Ty3	NA	outside_TE	0.81	trans	positive
BLGHnc_003267-RA	Cluster_221_m_s1_cl_LTR_Ty3	NA	outside_TE	0.81	trans	positive
BLGHnc_003295-RA	Cluster_221_m_s1_cl_LTR_Ty3	NA	outside_TE	0.83	trans	positive
BLGHnc_003365-RA	Cluster_221_m_s1_cl_LTR_Ty3	NA	outside_TE	0.84	trans	positive
BLGHnc_003461-RA	Cluster_221_m_s1_cl_LTR_Ty3	NA	outside_TE	0.81	trans	positive
BLGHnc_003543-RA	Cluster_221_m_s1_cl_LTR_Ty3	NA	outside_TE	0.86	trans	positive
BLGHnc_004446-RA	Cluster_221_m_s1_cl_LTR_Ty3	NA	outside_TE	0.82	trans	positive
BLGHnc_004541-RB	Cluster_221_m_s1_cl_LTR_Ty3	NA	outside_TE	0.84	trans	positive
BLGHnc_005833-RA	Cluster_221_m_s1_cl_LTR_Ty3	NA	outside_TE	0.86	trans	positive
BLGHnc_005778-RA	Cluster_221_m_s1_cl_LTR_Ty3	NA	outside_TE	0.84	trans	positive
BLGHnc_003248-RA	Cluster_223_m_s1_cl_LTR_Copia	Copia-12_BG-I	outside_TE	0.81	trans	positive
BLGHnc_000559-RC	Cluster_224_m_cl_Unknown	NA	outside_TE	0.82	trans	positive
BLGHnc_000246-RA	Cluster_224_m_cl_Unknown	NA	outside_TE	0.81	trans	positive
BLGHnc_002439-RF	Cluster_224_m_cl_Unknown	NA	outside_TE	0.85	trans	positive
BLGHnc_002517-RB	Cluster_224_m_cl_Unknown	NA	outside_TE	0.8	trans	positive
BLGHnc_004600-RA	Cluster_224_m_cl_Unknown	NA	outside_TE	0.82	trans	positive
BLGHnc_004265-RA	Cluster_224_m_cl_Unknown	NA	outside_TE	0.82	trans	positive
BLGHnc_005249-RA	Cluster_224_m_cl_Unknown	NA	outside_TE	0.8	trans	positive
BLGHnc_001001-RB	Cluster_224_m_cl_Unknown	NA	outside_TE	0.9	trans	positive
BLGHnc_001135-RA	Cluster_224_m_cl_Unknown	NA	outside_TE	0.83	trans	positive
BLGHnc_004754-RA	Cluster_224_m_cl_Unknown	NA	outside_TE	0.86	trans	positive
BLGHnc_001265-RB	Cluster_224_m_cl_Unknown	NA	outside_TE	0.81	trans	positive
BLGHnc_005596-RB	Cluster_224_m_cl_Unknown	NA	outside_TE	0.89	trans	positive
BLGHnc_001852-RA	Cluster_224_m_cl_Unknown	NA	outside_TE	0.81	trans	positive
BLGHnc_001856-RC	Cluster_224_m_cl_Unknown	NA	outside_TE	0.8	trans	positive
BLGHnc_003806-RA	Cluster_224_m_cl_Unknown	NA	outside_TE	0.8	trans	positive
BLGHnc_005181-RA	Cluster_224_m_cl_Unknown	NA	outside_TE	0.82	trans	positive
BLGHnc_003464-RB	Cluster_224_m_cl_Unknown	NA	outside_TE	0.89	trans	positive
BLGHnc_004493-RB	Cluster_224_m_cl_Unknown	NA	outside_TE	0.84	trans	positive
BLGHnc_005441-RA	Cluster_224_m_cl_Unknown	NA	outside_TE	0.82	trans	positive
BLGHnc_005759-RA	Cluster_224_m_cl_Unknown	NA	outside_TE	0.83	trans	positive
BLGHnc_000316-RC	Cluster_225_Copia-73_cl_LTR_Copia	Copia-73_BG-I	outside_TE	0.82	trans	positive
BLGHnc_004221-RC	Cluster_225_Copia-73_cl_LTR_Copia	Copia-73_BG-I	outside_TE	0.84	trans	positive
BLGHnc_003793-RB	Cluster_225_Copia-73_cl_LTR_Copia	Copia-73_BG-I	outside_TE	0.82	trans	positive
BLGHnc_005320-RB	Cluster_225_Copia-73_cl_LTR_Copia	Copia-73_BG-I	outside_TE	0.85	trans	positive
BLGHnc_004197-RA	Cluster_225_Copia-73_cl_LTR_Copia	Copia-73_BG-I	outside_TE	0.8	trans	positive
BLGHnc_001275-RA	Cluster_225_Copia-73_cl_LTR_Copia	Copia-73_BG-I	outside_TE	0.86	trans	positive
BLGHnc_001349-RA	Cluster_225_Copia-73_cl_LTR_Copia	Copia-73_BG-I	outside_TE	0.81	trans	positive
BLGHnc_004063-RA	Cluster_225_Copia-73_cl_LTR_Copia	Copia-73_BG-I	outside_TE	0.87	trans	positive
BLGHnc_003287-RA	Cluster_225_Copia-73_cl_LTR_Copia	Copia-73_BG-I	outside_TE	0.85	trans	positive
BLGHnc_003302-RA	Cluster_225_Copia-73_cl_LTR_Copia	Copia-73_BG-I	outside_TE	0.81	trans	positive
BLGHnc_000007-RC	Cluster_225_Copia-73_cl_LTR_Copia	Copia-73_BG-I	outside_TE	0.84	trans	positive
BLGHnc_005938-RA	Cluster_225_Copia-73_cl_LTR_Copia	Copia-73_BG-I	outside_TE	0.87	trans	positive
BLGHnc_000731-RA	Cluster_225_Copia-73_sf_cl_LTR_Copia	NA	outside_TE	0.82	trans	positive
BLGHnc_000781-RA	Cluster_225_Copia-73_sf_cl_LTR_Copia	NA	outside_TE	0.8	trans	positive
BLGHnc_000339-RB	Cluster_225_Copia-73_sf_cl_LTR_Copia	NA	outside_TE	0.83	trans	positive
BLGHnc_004574-RA	Cluster_225_Copia-73_sf_cl_LTR_Copia	NA	outside_TE	0.86	trans	positive
BLGHnc_004795-RA	Cluster_225_Copia-73_sf_cl_LTR_Copia	NA	outside_TE	0.88	trans	positive
BLGHnc_001492-RA	Cluster_225_Copia-73_sf_cl_LTR_Copia	NA	outside_TE	0.83	trans	positive
BLGHnc_001699-RB	Cluster_225_Copia-73_sf_cl_LTR_Copia	NA	outside_TE	0.83	trans	positive
BLGHnc_003612-RA	Cluster_225_Copia-73_sf_cl_LTR_Copia	NA	outside_TE	0.86	trans	positive
BLGHnc_001865-RA	Cluster_225_Copia-73_sf_cl_LTR_Copia	NA	outside_TE	0.8	trans	positive
BLGHnc_001991-RB	Cluster_225_Copia-73_sf_cl_LTR_Copia	NA	outside_TE	0.82	trans	positive
BLGHnc_004004-RB	Cluster_225_Copia-73_sf_cl_LTR_Copia	NA	outside_TE	0.81	trans	positive
BLGHnc_004644-RC	Cluster_225_Copia-73_sf_cl_LTR_Copia	NA	outside_TE	0.84	trans	positive
BLGHnc_003870-RB	Cluster_225_Copia-73_sf_cl_LTR_Copia	NA	outside_TE	0.83	trans	positive
BLGHnc_005621-RA	Cluster_225_Copia-73_sf_cl_LTR_Copia	NA	outside_TE	0.86	trans	positive
BLGHnc_002618-RA	Cluster_225_Copia-73_sf_cl_LTR_Copia	NA	outside_TE	0.86	trans	positive
BLGHnc_002887-RB	Cluster_225_Copia-73_sf_cl_LTR_Copia	NA	outside_TE	0.81	trans	positive
BLGHnc_002997-RA	Cluster_225_Copia-73_sf_cl_LTR_Copia	NA	outside_TE	0.84	trans	positive
BLGHnc_005015-RD	Cluster_225_Copia-73_sf_cl_LTR_Copia	NA	outside_TE	0.83	trans	positive
BLGHnc_002439-RF	Cluster_227_m_cl_LTR_Ty3	Ty3-13_BG-I	outside_TE	0.8	trans	positive
BLGHnc_004263-RA	Cluster_227_m_cl_LTR_Ty3	Ty3-13_BG-I	outside_TE	0.81	trans	positive
BLGHnc_001001-RB	Cluster_227_m_cl_LTR_Ty3	Ty3-13_BG-I	outside_TE	0.9	trans	positive
BLGHnc_001135-RA	Cluster_227_m_cl_LTR_Ty3	Ty3-13_BG-I	outside_TE	0.84	trans	positive
BLGHnc_005065-RA	Cluster_227_m_cl_LTR_Ty3	Ty3-13_BG-I	outside_TE	0.81	trans	positive
BLGHnc_001509-RA	Cluster_227_m_cl_LTR_Ty3	Ty3-13_BG-I	outside_TE	-0.85	trans	negative
BLGHnc_001207-RA	Cluster_231_m_cl_LTR_Copia	NA	outside_TE	0.81	trans	positive
BLGHnc_003090-RA	Cluster_230_m_cl_Unknown	NA	outside_TE	0.81	trans	positive
BLGHnc_002645-RB	Cluster_230_m_cl_Unknown	NA	outside_TE	0.81	trans	positive
BLGHnc_003474-RA	Cluster_230_m_cl_Unknown	NA	outside_TE	0.85	trans	positive
BLGHnc_005528-RA	Cluster_230_m_cl_Unknown	NA	outside_TE	0.8	trans	positive
BLGHnc_004523-RC	Cluster_230_m_cl_Unknown	NA	outside_TE	0.83	trans	positive
BLGHnc_003072-RA	Cluster_233_m_cl_LTR_Copia	NA	outside_TE	-0.85	trans	negative
BLGHnc_004953-RA	Cluster_233_m_cl_LTR_Copia	NA	outside_TE	-0.8	trans	negative
BLGHnc_000709-RA	Cluster_233_m_cl_LTR_Copia	NA	outside_TE	-0.83	trans	negative
BLGHnc_001941-RA	Cluster_232_m_cl_LTR_Copia	Copia-79_BG-I	outside_TE	0.86	trans	positive
BLGHnc_005818-RA	Cluster_232_m_cl_LTR_Copia	Copia-79_BG-I	outside_TE	-0.8	trans	negative
BLGHnc_004571-RA	Cluster_235_m_cl_LTR_Ty3	NA	outside_TE	0.8	trans	positive
BLGHnc_001563-RA	Cluster_235_m_cl_LTR_Ty3	NA	outside_TE	-0.83	trans	negative
BLGHnc_001474-RA	Cluster_236_m_s1_cl_LTR_Copia	NA	outside_TE	0.81	trans	positive
BLGHnc_004930-RB	Cluster_236_m_s1_cl_LTR_Copia	NA	outside_TE	0.81	trans	positive
BLGHnc_004432-RA	Cluster_236_m_s1_cl_LTR_Copia	NA	outside_TE	0.81	trans	positive
BLGHnc_004191-RD	Cluster_239_m_cl_LTR_Copia	Copia-61N_BG-I	outside_TE	0.81	trans	positive
BLGHnc_001096-RF	Cluster_239_m_cl_LTR_Copia	Copia-61N_BG-I	outside_TE	0.89	trans	positive
BLGHnc_004616-RA	Cluster_239_m_cl_LTR_Copia	Copia-61N_BG-I	outside_TE	0.85	trans	positive
BLGHnc_001127-RA	Cluster_239_m_cl_LTR_Copia	Copia-61N_BG-I	outside_TE	0.85	trans	positive
BLGHnc_001636-RA	Cluster_239_m_cl_LTR_Copia	Copia-61N_BG-I	outside_TE	0.84	trans	positive
BLGHnc_002073-RA	Cluster_239_m_cl_LTR_Copia	Copia-61N_BG-I	outside_TE	0.81	trans	positive
BLGHnc_003756-RA	Cluster_239_m_cl_LTR_Copia	Copia-61N_BG-I	outside_TE	0.85	trans	positive
BLGHnc_003881-RA	Cluster_239_m_cl_LTR_Copia	Copia-61N_BG-I	outside_TE	0.8	trans	positive
BLGHnc_002862-RA	Cluster_239_m_cl_LTR_Copia	Copia-61N_BG-I	outside_TE	0.81	trans	positive
BLGHnc_002936-RB	Cluster_239_m_cl_LTR_Copia	Copia-61N_BG-I	outside_TE	0.82	trans	positive
BLGHnc_002986-RA	Cluster_239_m_cl_LTR_Copia	Copia-61N_BG-I	outside_TE	0.81	trans	positive
BLGHnc_005234-RB	Cluster_239_m_cl_LTR_Copia	Copia-61N_BG-I	outside_TE	0.82	trans	positive
BLGHnc_000502-RC	Cluster_239_m_cl_LTR_Copia	Copia-61N_BG-I	outside_TE	0.81	trans	positive
BLGHnc_005681-RA	Cluster_241_m_cl_DNA_DTM	NA	outside_TE	0.81	trans	positive
BLGHnc_001224-RB	Cluster_241_m_cl_DNA_DTM	NA	outside_TE	0.81	trans	positive
BLGHnc_001532-RB	Cluster_241_m_cl_DNA_DTM	NA	outside_TE	0.81	trans	positive
BLGHnc_003782-RA	Cluster_241_m_cl_DNA_DTM	NA	outside_TE	0.8	trans	positive
BLGHnc_004572-RA	Cluster_241_m_cl_DNA_DTM	NA	outside_TE	0.92	trans	positive
BLGHnc_001052-RA	Cluster_241_m_cl_DNA_DTM	NA	outside_TE	0.84	trans	positive
BLGHnc_001136-RA	Cluster_241_m_cl_DNA_DTM	NA	outside_TE	0.82	trans	positive
BLGHnc_001727-RA	Cluster_241_m_cl_DNA_DTM	NA	outside_TE	0.82	trans	positive
BLGHnc_004300-RA	Cluster_241_m_cl_DNA_DTM	NA	outside_TE	0.82	trans	positive
BLGHnc_004141-RB	Cluster_241_m_cl_DNA_DTM	NA	outside_TE	0.84	trans	positive
BLGHnc_003762-RA	Cluster_241_m_cl_DNA_DTM	NA	outside_TE	0.81	trans	positive
BLGHnc_003800-RB	Cluster_241_m_cl_DNA_DTM	NA	outside_TE	0.82	trans	positive
BLGHnc_002888-RA	Cluster_241_m_cl_DNA_DTM	NA	outside_TE	0.84	trans	positive
BLGHnc_003298-RA	Cluster_241_m_cl_DNA_DTM	NA	outside_TE	0.81	trans	positive
BLGHnc_004468-RB	Cluster_241_m_cl_DNA_DTM	NA	outside_TE	0.82	trans	positive
BLGHnc_005104-RA	Cluster_241_m_cl_DNA_DTM	NA	outside_TE	0.81	trans	positive
BLGHnc_000601-RA	Cluster_241_m_cl_DNA_DTM	NA	outside_TE	0.85	trans	positive
BLGHnc_000857-RA	Cluster_243_m_cl_Low_complexity	NA	outside_TE	0.87	trans	positive
BLGHnc_003072-RA	Cluster_243_m_cl_Low_complexity	NA	outside_TE	0.87	trans	positive
BLGHnc_002631-RA	Cluster_243_m_cl_Low_complexity	NA	outside_TE	0.83	trans	positive
BLGHnc_005553-RC	Cluster_243_m_cl_Low_complexity	NA	outside_TE	0.84	trans	positive
BLGHnc_004737-RB	Cluster_243_m_cl_Low_complexity	NA	outside_TE	0.86	trans	positive
BLGHnc_001465-RA	Cluster_243_m_cl_Low_complexity	NA	outside_TE	0.81	trans	positive
BLGHnc_003675-RA	Cluster_243_m_cl_Low_complexity	NA	outside_TE	0.84	trans	positive
BLGHnc_003858-RA	Cluster_243_m_cl_Low_complexity	NA	outside_TE	0.82	trans	positive
BLGHnc_002700-RA	Cluster_243_m_cl_Low_complexity	NA	outside_TE	0.82	trans	positive
BLGHnc_003513-RB	Cluster_243_m_cl_Low_complexity	NA	outside_TE	0.85	trans	positive
BLGHnc_000657-RA	Cluster_243_m_cl_Low_complexity	NA	outside_TE	0.87	trans	positive
BLGHnc_000709-RA	Cluster_243_m_cl_Low_complexity	NA	outside_TE	0.84	trans	positive
BLGHnc_000247-RA	Cluster_243_m_cl_Low_complexity	NA	outside_TE	0.81	trans	positive
BLGHnc_003919-RB	Cluster_247_m_cl_DNA_DTC	NA	outside_TE	0.81	trans	positive
BLGHnc_003943-RB	Cluster_247_m_cl_DNA_DTC	NA	outside_TE	0.84	trans	positive
BLGHnc_003978-RB	Cluster_247_m_cl_DNA_DTC	NA	outside_TE	0.84	trans	positive
BLGHnc_005690-RA	Cluster_247_m_cl_DNA_DTC	NA	outside_TE	0.84	trans	positive
BLGHnc_000467-RA	Cluster_247_m_cl_DNA_DTC	NA	outside_TE	0.87	trans	positive
BLGHnc_000676-RA	Cluster_247_m_cl_DNA_DTC	NA	outside_TE	0.83	trans	positive
BLGHnc_000774-RA	Cluster_247_m_cl_DNA_DTC	NA	outside_TE	0.82	trans	positive
BLGHnc_000809-RA	Cluster_247_m_cl_DNA_DTC	NA	outside_TE	0.87	trans	positive
BLGHnc_000818-RA	Cluster_247_m_cl_DNA_DTC	NA	outside_TE	0.83	trans	positive
BLGHnc_000019-RB	Cluster_247_m_cl_DNA_DTC	NA	outside_TE	0.83	trans	positive
BLGHnc_000150-RA	Cluster_247_m_cl_DNA_DTC	NA	outside_TE	0.86	trans	positive
BLGHnc_000345-RA	Cluster_247_m_cl_DNA_DTC	NA	outside_TE	0.84	trans	positive
BLGHnc_002234-RA	Cluster_247_m_cl_DNA_DTC	NA	outside_TE	0.86	trans	positive
BLGHnc_002245-RA	Cluster_247_m_cl_DNA_DTC	NA	outside_TE	0.8	trans	positive
BLGHnc_002385-RB	Cluster_247_m_cl_DNA_DTC	NA	outside_TE	0.85	trans	positive
BLGHnc_002443-RA	Cluster_247_m_cl_DNA_DTC	NA	outside_TE	0.81	trans	positive
BLGHnc_003248-RA	Cluster_247_m_cl_DNA_DTC	NA	outside_TE	0.82	trans	positive
BLGHnc_004265-RA	Cluster_247_m_cl_DNA_DTC	NA	outside_TE	0.81	trans	positive
BLGHnc_004282-RA	Cluster_247_m_cl_DNA_DTC	NA	outside_TE	0.92	trans	positive
BLGHnc_004285-RA	Cluster_247_m_cl_DNA_DTC	NA	outside_TE	0.89	trans	positive
BLGHnc_005249-RA	Cluster_247_m_cl_DNA_DTC	NA	outside_TE	0.84	trans	positive
BLGHnc_005260-RA	Cluster_247_m_cl_DNA_DTC	NA	outside_TE	0.81	trans	positive
BLGHnc_005271-RB	Cluster_247_m_cl_DNA_DTC	NA	outside_TE	0.83	trans	positive
BLGHnc_005272-RA	Cluster_247_m_cl_DNA_DTC	NA	outside_TE	0.82	trans	positive
BLGHnc_000995-RA	Cluster_247_m_cl_DNA_DTC	NA	outside_TE	0.86	trans	positive
BLGHnc_000996-RA	Cluster_247_m_cl_DNA_DTC	NA	outside_TE	0.92	trans	positive
BLGHnc_001265-RB	Cluster_247_m_cl_DNA_DTC	NA	outside_TE	0.85	trans	positive
BLGHnc_001352-RF	Cluster_247_m_cl_DNA_DTC	NA	outside_TE	0.82	trans	positive
BLGHnc_001490-RA	Cluster_247_m_cl_DNA_DTC	NA	outside_TE	0.87	trans	positive
BLGHnc_003638-RA	Cluster_247_m_cl_DNA_DTC	NA	outside_TE	0.87	trans	positive
BLGHnc_003731-RA	Cluster_247_m_cl_DNA_DTC	NA	outside_TE	0.84	trans	positive
BLGHnc_005585-RA	Cluster_247_m_cl_DNA_DTC	NA	outside_TE	0.86	trans	positive
BLGHnc_005609-RA	Cluster_247_m_cl_DNA_DTC	NA	outside_TE	0.81	trans	positive
BLGHnc_004293-RA	Cluster_247_m_cl_DNA_DTC	NA	outside_TE	0.81	trans	positive
BLGHnc_004026-RB	Cluster_247_m_cl_DNA_DTC	NA	outside_TE	0.84	trans	positive
BLGHnc_004109-RB	Cluster_247_m_cl_DNA_DTC	NA	outside_TE	0.81	trans	positive
BLGHnc_004631-RB	Cluster_247_m_cl_DNA_DTC	NA	outside_TE	0.85	trans	positive
BLGHnc_004685-RB	Cluster_247_m_cl_DNA_DTC	NA	outside_TE	0.89	trans	positive
BLGHnc_003779-RA	Cluster_247_m_cl_DNA_DTC	NA	outside_TE	0.83	trans	positive
BLGHnc_004908-RA	Cluster_247_m_cl_DNA_DTC	NA	outside_TE	0.83	trans	positive
BLGHnc_002832-RA	Cluster_247_m_cl_DNA_DTC	NA	outside_TE	0.83	trans	positive
BLGHnc_003022-RA	Cluster_247_m_cl_DNA_DTC	NA	outside_TE	0.82	trans	positive
BLGHnc_003274-RA	Cluster_247_m_cl_DNA_DTC	NA	outside_TE	0.8	trans	positive
BLGHnc_003385-RA	Cluster_247_m_cl_DNA_DTC	NA	outside_TE	0.82	trans	positive
BLGHnc_003464-RB	Cluster_247_m_cl_DNA_DTC	NA	outside_TE	0.88	trans	positive
BLGHnc_003526-RA	Cluster_247_m_cl_DNA_DTC	NA	outside_TE	0.82	trans	positive
BLGHnc_005955-RA	Cluster_247_m_cl_DNA_DTC	NA	outside_TE	0.81	trans	positive
BLGHnc_005395-RD	Cluster_247_m_cl_DNA_DTC	NA	outside_TE	0.9	trans	positive
BLGHnc_004493-RB	Cluster_247_m_cl_DNA_DTC	NA	outside_TE	0.87	trans	positive
BLGHnc_005023-RA	Cluster_247_m_cl_DNA_DTC	NA	outside_TE	0.82	trans	positive
BLGHnc_005040-RA	Cluster_247_m_cl_DNA_DTC	NA	outside_TE	0.83	trans	positive
BLGHnc_005073-RA	Cluster_247_m_cl_DNA_DTC	NA	outside_TE	0.81	trans	positive
BLGHnc_005094-RA	Cluster_247_m_cl_DNA_DTC	NA	outside_TE	0.81	trans	positive
BLGHnc_005786-RA	Cluster_247_m_cl_DNA_DTC	NA	outside_TE	0.81	trans	positive
BLGHnc_005791-RA	Cluster_247_m_cl_DNA_DTC	NA	outside_TE	0.84	trans	positive
BLGHnc_005872-RA	Cluster_247_m_cl_DNA_DTC	NA	outside_TE	0.84	trans	positive
BLGHnc_000245-RB	Cluster_247_m_cl_DNA_DTC	NA	outside_TE	0.81	trans	positive
BLGHnc_005681-RA	Cluster_248_m_cl_TIR_Tc1_Mariner	Mariner-2_BG	outside_TE	0.8	trans	positive
BLGHnc_000648-RD	Cluster_248_m_cl_TIR_Tc1_Mariner	Mariner-2_BG	outside_TE	0.86	trans	positive
BLGHnc_000769-RC	Cluster_248_m_cl_TIR_Tc1_Mariner	Mariner-2_BG	outside_TE	0.87	trans	positive
BLGHnc_000770-RA	Cluster_248_m_cl_TIR_Tc1_Mariner	Mariner-2_BG	outside_TE	0.88	trans	positive
BLGHnc_000791-RB	Cluster_248_m_cl_TIR_Tc1_Mariner	Mariner-2_BG	outside_TE	0.81	trans	positive
BLGHnc_000801-RA	Cluster_248_m_cl_TIR_Tc1_Mariner	Mariner-2_BG	outside_TE	0.82	trans	positive
BLGHnc_000805-RA	Cluster_248_m_cl_TIR_Tc1_Mariner	Mariner-2_BG	outside_TE	0.82	trans	positive
BLGHnc_000898-RA	Cluster_248_m_cl_TIR_Tc1_Mariner	Mariner-2_BG	outside_TE	0.81	trans	positive
BLGHnc_000265-RA	Cluster_248_m_cl_TIR_Tc1_Mariner	Mariner-2_BG	outside_TE	0.89	trans	positive
BLGHnc_002311-RA	Cluster_248_m_cl_TIR_Tc1_Mariner	Mariner-2_BG	outside_TE	0.82	trans	positive
BLGHnc_002439-RA	Cluster_248_m_cl_TIR_Tc1_Mariner	Mariner-2_BG	outside_TE	0.81	trans	positive
BLGHnc_002444-RC	Cluster_248_m_cl_TIR_Tc1_Mariner	Mariner-2_BG	outside_TE	0.81	trans	positive
BLGHnc_002515-RI	Cluster_248_m_cl_TIR_Tc1_Mariner	Mariner-2_BG	outside_TE	0.82	trans	positive
BLGHnc_003059-RA	Cluster_248_m_cl_TIR_Tc1_Mariner	Mariner-2_BG	outside_TE	0.81	trans	positive
BLGHnc_003196-RA	Cluster_248_m_cl_TIR_Tc1_Mariner	Mariner-2_BG	outside_TE	0.87	trans	positive
BLGHnc_003220-RF	Cluster_248_m_cl_TIR_Tc1_Mariner	Mariner-2_BG	outside_TE	0.82	trans	positive
BLGHnc_003224-RA	Cluster_248_m_cl_TIR_Tc1_Mariner	Mariner-2_BG	outside_TE	0.81	trans	positive
BLGHnc_003255-RB	Cluster_248_m_cl_TIR_Tc1_Mariner	Mariner-2_BG	outside_TE	0.84	trans	positive
BLGHnc_004268-RA	Cluster_248_m_cl_TIR_Tc1_Mariner	Mariner-2_BG	outside_TE	0.86	trans	positive
BLGHnc_001061-RA	Cluster_248_m_cl_TIR_Tc1_Mariner	Mariner-2_BG	outside_TE	0.86	trans	positive
BLGHnc_001093-RA	Cluster_248_m_cl_TIR_Tc1_Mariner	Mariner-2_BG	outside_TE	0.9	trans	positive
BLGHnc_001132-RB	Cluster_248_m_cl_TIR_Tc1_Mariner	Mariner-2_BG	outside_TE	0.84	trans	positive
BLGHnc_001143-RA	Cluster_248_m_cl_TIR_Tc1_Mariner	Mariner-2_BG	outside_TE	0.85	trans	positive
BLGHnc_001148-RA	Cluster_248_m_cl_TIR_Tc1_Mariner	Mariner-2_BG	outside_TE	0.9	trans	positive
BLGHnc_001166-RA	Cluster_248_m_cl_TIR_Tc1_Mariner	Mariner-2_BG	outside_TE	0.86	trans	positive
BLGHnc_004697-RB	Cluster_248_m_cl_TIR_Tc1_Mariner	Mariner-2_BG	outside_TE	0.82	trans	positive
BLGHnc_001260-RB	Cluster_248_m_cl_TIR_Tc1_Mariner	Mariner-2_BG	outside_TE	0.8	trans	positive
BLGHnc_001276-RA	Cluster_248_m_cl_TIR_Tc1_Mariner	Mariner-2_BG	outside_TE	0.89	trans	positive
BLGHnc_001289-RB	Cluster_248_m_cl_TIR_Tc1_Mariner	Mariner-2_BG	outside_TE	0.84	trans	positive
BLGHnc_003679-RA	Cluster_248_m_cl_TIR_Tc1_Mariner	Mariner-2_BG	outside_TE	0.81	trans	positive
BLGHnc_003716-RB	Cluster_248_m_cl_TIR_Tc1_Mariner	Mariner-2_BG	outside_TE	0.82	trans	positive
BLGHnc_001778-RC	Cluster_248_m_cl_TIR_Tc1_Mariner	Mariner-2_BG	outside_TE	0.91	trans	positive
BLGHnc_001909-RA	Cluster_248_m_cl_TIR_Tc1_Mariner	Mariner-2_BG	outside_TE	0.85	trans	positive
BLGHnc_002050-RA	Cluster_248_m_cl_TIR_Tc1_Mariner	Mariner-2_BG	outside_TE	0.84	trans	positive
BLGHnc_004077-RD	Cluster_248_m_cl_TIR_Tc1_Mariner	Mariner-2_BG	outside_TE	0.91	trans	positive
BLGHnc_004669-RD	Cluster_248_m_cl_TIR_Tc1_Mariner	Mariner-2_BG	outside_TE	0.95	trans	positive
BLGHnc_003790-RA	Cluster_248_m_cl_TIR_Tc1_Mariner	Mariner-2_BG	outside_TE	0.81	trans	positive
BLGHnc_003822-RA	Cluster_248_m_cl_TIR_Tc1_Mariner	Mariner-2_BG	outside_TE	0.89	trans	positive
BLGHnc_005303-RD	Cluster_248_m_cl_TIR_Tc1_Mariner	Mariner-2_BG	outside_TE	0.83	trans	positive
BLGHnc_005344-RA	Cluster_248_m_cl_TIR_Tc1_Mariner	Mariner-2_BG	outside_TE	0.86	trans	positive
BLGHnc_004834-RD	Cluster_248_m_cl_TIR_Tc1_Mariner	Mariner-2_BG	outside_TE	0.87	trans	positive
BLGHnc_002713-RB	Cluster_248_m_cl_TIR_Tc1_Mariner	Mariner-2_BG	outside_TE	0.9	trans	positive
BLGHnc_002749-RA	Cluster_248_m_cl_TIR_Tc1_Mariner	Mariner-2_BG	outside_TE	0.86	trans	positive
BLGHnc_002811-RB	Cluster_248_m_cl_TIR_Tc1_Mariner	Mariner-2_BG	outside_TE	0.84	trans	positive
BLGHnc_002875-RA	Cluster_248_m_cl_TIR_Tc1_Mariner	Mariner-2_BG	outside_TE	0.88	trans	positive
BLGHnc_002966-RA	Cluster_248_m_cl_TIR_Tc1_Mariner	Mariner-2_BG	outside_TE	0.84	trans	positive
BLGHnc_002975-RA	Cluster_248_m_cl_TIR_Tc1_Mariner	Mariner-2_BG	outside_TE	0.81	trans	positive
BLGHnc_003273-RA	Cluster_248_m_cl_TIR_Tc1_Mariner	Mariner-2_BG	outside_TE	0.84	trans	positive
BLGHnc_003349-RA	Cluster_248_m_cl_TIR_Tc1_Mariner	Mariner-2_BG	outside_TE	0.83	trans	positive
BLGHnc_005642-RD	Cluster_248_m_cl_TIR_Tc1_Mariner	Mariner-2_BG	outside_TE	0.82	trans	positive
BLGHnc_004414-RA	Cluster_248_m_cl_TIR_Tc1_Mariner	Mariner-2_BG	outside_TE	0.81	trans	positive
BLGHnc_004443-RA	Cluster_248_m_cl_TIR_Tc1_Mariner	Mariner-2_BG	outside_TE	0.86	trans	positive
BLGHnc_004492-RA	Cluster_248_m_cl_TIR_Tc1_Mariner	Mariner-2_BG	outside_TE	0.86	trans	positive
BLGHnc_004540-RB	Cluster_248_m_cl_TIR_Tc1_Mariner	Mariner-2_BG	outside_TE	0.81	trans	positive
BLGHnc_005056-RC	Cluster_248_m_cl_TIR_Tc1_Mariner	Mariner-2_BG	outside_TE	0.84	trans	positive
BLGHnc_005076-RA	Cluster_248_m_cl_TIR_Tc1_Mariner	Mariner-2_BG	outside_TE	0.84	trans	positive
BLGHnc_005084-RB	Cluster_248_m_cl_TIR_Tc1_Mariner	Mariner-2_BG	outside_TE	0.88	trans	positive
BLGHnc_003075-RB	Cluster_248_m_cl_TIR_Tc1_Mariner	Mariner-2_BG	outside_TE	0.83	trans	positive
BLGHnc_003225-RA	Cluster_248_m_cl_TIR_Tc1_Mariner	Mariner-2_BG	outside_TE	0.87	trans	positive
BLGHnc_004169-RB	Cluster_248_m_cl_TIR_Tc1_Mariner	Mariner-2_BG	outside_TE	0.91	trans	positive
BLGHnc_004249-RA	Cluster_248_m_cl_TIR_Tc1_Mariner	Mariner-2_BG	outside_TE	0.81	trans	positive
BLGHnc_001091-RA	Cluster_248_m_cl_TIR_Tc1_Mariner	Mariner-2_BG	outside_TE	0.82	trans	positive
BLGHnc_001136-RA	Cluster_248_m_cl_TIR_Tc1_Mariner	Mariner-2_BG	outside_TE	0.83	trans	positive
BLGHnc_001220-RA	Cluster_248_m_cl_TIR_Tc1_Mariner	Mariner-2_BG	outside_TE	0.89	trans	positive
BLGHnc_004761-RA	Cluster_248_m_cl_TIR_Tc1_Mariner	Mariner-2_BG	outside_TE	0.84	trans	positive
BLGHnc_004776-RB	Cluster_248_m_cl_TIR_Tc1_Mariner	Mariner-2_BG	outside_TE	0.8	trans	positive
BLGHnc_004786-RB	Cluster_248_m_cl_TIR_Tc1_Mariner	Mariner-2_BG	outside_TE	0.83	trans	positive
BLGHnc_001317-RA	Cluster_248_m_cl_TIR_Tc1_Mariner	Mariner-2_BG	outside_TE	0.87	trans	positive
BLGHnc_001429-RA	Cluster_248_m_cl_TIR_Tc1_Mariner	Mariner-2_BG	outside_TE	0.84	trans	positive
BLGHnc_001441-RA	Cluster_248_m_cl_TIR_Tc1_Mariner	Mariner-2_BG	outside_TE	0.8	trans	positive
BLGHnc_001577-RB	Cluster_248_m_cl_TIR_Tc1_Mariner	Mariner-2_BG	outside_TE	0.85	trans	positive
BLGHnc_001623-RA	Cluster_248_m_cl_TIR_Tc1_Mariner	Mariner-2_BG	outside_TE	0.81	trans	positive
BLGHnc_001704-RA	Cluster_248_m_cl_TIR_Tc1_Mariner	Mariner-2_BG	outside_TE	0.89	trans	positive
BLGHnc_003631-RA	Cluster_248_m_cl_TIR_Tc1_Mariner	Mariner-2_BG	outside_TE	0.9	trans	positive
BLGHnc_003658-RA	Cluster_248_m_cl_TIR_Tc1_Mariner	Mariner-2_BG	outside_TE	0.83	trans	positive
BLGHnc_002011-RA	Cluster_248_m_cl_TIR_Tc1_Mariner	Mariner-2_BG	outside_TE	0.81	trans	positive
BLGHnc_002043-RA	Cluster_248_m_cl_TIR_Tc1_Mariner	Mariner-2_BG	outside_TE	0.85	trans	positive
BLGHnc_002074-RB	Cluster_248_m_cl_TIR_Tc1_Mariner	Mariner-2_BG	outside_TE	0.82	trans	positive
BLGHnc_002077-RA	Cluster_248_m_cl_TIR_Tc1_Mariner	Mariner-2_BG	outside_TE	0.87	trans	positive
BLGHnc_002095-RA	Cluster_248_m_cl_TIR_Tc1_Mariner	Mariner-2_BG	outside_TE	0.8	trans	positive
BLGHnc_002103-RA	Cluster_248_m_cl_TIR_Tc1_Mariner	Mariner-2_BG	outside_TE	0.81	trans	positive
BLGHnc_002112-RA	Cluster_248_m_cl_TIR_Tc1_Mariner	Mariner-2_BG	outside_TE	0.9	trans	positive
BLGHnc_003809-RC	Cluster_248_m_cl_TIR_Tc1_Mariner	Mariner-2_BG	outside_TE	0.9	trans	positive
BLGHnc_005580-RA	Cluster_248_m_cl_TIR_Tc1_Mariner	Mariner-2_BG	outside_TE	0.86	trans	positive
BLGHnc_004917-RA	Cluster_248_m_cl_TIR_Tc1_Mariner	Mariner-2_BG	outside_TE	0.82	trans	positive
BLGHnc_002592-RA	Cluster_248_m_cl_TIR_Tc1_Mariner	Mariner-2_BG	outside_TE	0.86	trans	positive
BLGHnc_002732-RA	Cluster_248_m_cl_TIR_Tc1_Mariner	Mariner-2_BG	outside_TE	0.89	trans	positive
BLGHnc_002911-RA	Cluster_248_m_cl_TIR_Tc1_Mariner	Mariner-2_BG	outside_TE	0.9	trans	positive
BLGHnc_002917-RA	Cluster_248_m_cl_TIR_Tc1_Mariner	Mariner-2_BG	outside_TE	0.82	trans	positive
BLGHnc_002942-RA	Cluster_248_m_cl_TIR_Tc1_Mariner	Mariner-2_BG	outside_TE	0.81	trans	positive
BLGHnc_005190-RA	Cluster_248_m_cl_TIR_Tc1_Mariner	Mariner-2_BG	outside_TE	0.82	trans	positive
BLGHnc_003396-RA	Cluster_248_m_cl_TIR_Tc1_Mariner	Mariner-2_BG	outside_TE	0.82	trans	positive
BLGHnc_004467-RB	Cluster_248_m_cl_TIR_Tc1_Mariner	Mariner-2_BG	outside_TE	0.86	trans	positive
BLGHnc_004468-RB	Cluster_248_m_cl_TIR_Tc1_Mariner	Mariner-2_BG	outside_TE	0.84	trans	positive
BLGHnc_005034-RA	Cluster_248_m_cl_TIR_Tc1_Mariner	Mariner-2_BG	outside_TE	0.89	trans	positive
BLGHnc_005931-RA	Cluster_248_m_cl_TIR_Tc1_Mariner	Mariner-2_BG	outside_TE	0.89	trans	positive
BLGHnc_005104-RA	Cluster_248_m_cl_TIR_Tc1_Mariner	Mariner-2_BG	outside_TE	0.82	trans	positive
BLGHnc_005416-RB	Cluster_248_m_cl_TIR_Tc1_Mariner	Mariner-2_BG	outside_TE	0.87	trans	positive
BLGHnc_000432-RA	Cluster_248_m_cl_TIR_Tc1_Mariner	Mariner-2_BG	outside_TE	0.83	trans	positive
BLGHnc_000439-RA	Cluster_248_m_cl_TIR_Tc1_Mariner	Mariner-2_BG	outside_TE	0.85	trans	positive
BLGHnc_000488-RA	Cluster_248_m_cl_TIR_Tc1_Mariner	Mariner-2_BG	outside_TE	0.8	trans	positive
BLGHnc_000533-RD	Cluster_248_m_cl_TIR_Tc1_Mariner	Mariner-2_BG	outside_TE	0.85	trans	positive
BLGHnc_000607-RA	Cluster_248_m_cl_TIR_Tc1_Mariner	Mariner-2_BG	outside_TE	0.85	trans	positive
BLGHnc_000761-RA	Cluster_248_m_cl_TIR_Tc1_Mariner	Mariner-2_BG	outside_TE	0.81	trans	positive
BLGHnc_000775-RA	Cluster_248_m_cl_TIR_Tc1_Mariner	Mariner-2_BG	outside_TE	0.88	trans	positive
BLGHnc_000824-RC	Cluster_248_m_cl_TIR_Tc1_Mariner	Mariner-2_BG	outside_TE	0.83	trans	positive
BLGHnc_005128-RA	Cluster_248_m_cl_TIR_Tc1_Mariner	Mariner-2_BG	outside_TE	0.81	trans	positive
BLGHnc_000081-RA	Cluster_248_m_cl_TIR_Tc1_Mariner	Mariner-2_BG	outside_TE	0.8	trans	positive
BLGHnc_000165-RA	Cluster_248_m_cl_TIR_Tc1_Mariner	Mariner-2_BG	outside_TE	0.82	trans	positive
BLGHnc_000333-RB	Cluster_248_m_cl_TIR_Tc1_Mariner	Mariner-2_BG	outside_TE	0.84	trans	positive
BLGHnc_002192-RA	Cluster_248_m_cl_TIR_Tc1_Mariner	Mariner-2_BG	outside_TE	0.81	trans	positive
BLGHnc_002224-RA	Cluster_248_m_cl_TIR_Tc1_Mariner	Mariner-2_BG	outside_TE	0.85	trans	positive
BLGHnc_002255-RB	Cluster_248_m_cl_TIR_Tc1_Mariner	Mariner-2_BG	outside_TE	0.84	trans	positive
BLGHnc_002287-RA	Cluster_248_m_cl_TIR_Tc1_Mariner	Mariner-2_BG	outside_TE	0.83	trans	positive
BLGHnc_002579-RA	Cluster_248_m_cl_TIR_Tc1_Mariner	Mariner-2_BG	outside_TE	0.83	trans	positive
BLGHnc_001837-RA	Cluster_249_m_s1_cl_LTR_Ty3	HaTad1-4_BG	outside_TE	0.85	trans	positive
BLGHnc_003907-RA	Cluster_249_m_s2_sf_cl_LTR_Ty3	NA	outside_TE	0.8	trans	positive
BLGHnc_000498-RB	Cluster_249_m_s2_sf_cl_LTR_Ty3	NA	outside_TE	0.81	trans	positive
BLGHnc_000561-RA	Cluster_249_m_s2_sf_cl_LTR_Ty3	NA	outside_TE	0.81	trans	positive
BLGHnc_000637-RA	Cluster_249_m_s2_sf_cl_LTR_Ty3	NA	outside_TE	0.8	trans	positive
BLGHnc_000776-RA	Cluster_249_m_s2_sf_cl_LTR_Ty3	NA	outside_TE	0.8	trans	positive
BLGHnc_000897-RA	Cluster_249_m_s2_sf_cl_LTR_Ty3	NA	outside_TE	0.85	trans	positive
BLGHnc_000298-RA	Cluster_249_m_s2_sf_cl_LTR_Ty3	NA	outside_TE	0.81	trans	positive
BLGHnc_000316-RB	Cluster_249_m_s2_sf_cl_LTR_Ty3	NA	outside_TE	0.8	trans	positive
BLGHnc_003043-RB	Cluster_249_m_s2_sf_cl_LTR_Ty3	NA	outside_TE	0.82	trans	positive
BLGHnc_003156-RA	Cluster_249_m_s2_sf_cl_LTR_Ty3	NA	outside_TE	0.85	trans	positive
BLGHnc_004194-RA	Cluster_249_m_s2_sf_cl_LTR_Ty3	NA	outside_TE	0.82	trans	positive
BLGHnc_000998-RA	Cluster_249_m_s2_sf_cl_LTR_Ty3	NA	outside_TE	0.84	trans	positive
BLGHnc_004772-RC	Cluster_249_m_s2_sf_cl_LTR_Ty3	NA	outside_TE	0.82	trans	positive
BLGHnc_004821-RA	Cluster_249_m_s2_sf_cl_LTR_Ty3	NA	outside_TE	0.82	trans	positive
BLGHnc_001284-RA	Cluster_249_m_s2_sf_cl_LTR_Ty3	NA	outside_TE	0.81	trans	positive
BLGHnc_001322-RA	Cluster_249_m_s2_sf_cl_LTR_Ty3	NA	outside_TE	0.84	trans	positive
BLGHnc_001515-RA	Cluster_249_m_s2_sf_cl_LTR_Ty3	NA	outside_TE	0.81	trans	positive
BLGHnc_001639-RA	Cluster_249_m_s2_sf_cl_LTR_Ty3	NA	outside_TE	0.82	trans	positive
BLGHnc_003558-RA	Cluster_249_m_s2_sf_cl_LTR_Ty3	NA	outside_TE	0.86	trans	positive
BLGHnc_003726-RA	Cluster_249_m_s2_sf_cl_LTR_Ty3	NA	outside_TE	0.85	trans	positive
BLGHnc_005899-RA	Cluster_249_m_s2_sf_cl_LTR_Ty3	NA	outside_TE	0.81	trans	positive
BLGHnc_005594-RA	Cluster_249_m_s2_sf_cl_LTR_Ty3	NA	outside_TE	0.84	trans	positive
BLGHnc_005603-RA	Cluster_249_m_s2_sf_cl_LTR_Ty3	NA	outside_TE	0.8	trans	positive
BLGHnc_002017-RA	Cluster_249_m_s2_sf_cl_LTR_Ty3	NA	outside_TE	0.81	trans	positive
BLGHnc_002098-RA	Cluster_249_m_s2_sf_cl_LTR_Ty3	NA	outside_TE	0.84	trans	positive
BLGHnc_002116-RA	Cluster_249_m_s2_sf_cl_LTR_Ty3	NA	outside_TE	0.83	trans	positive
BLGHnc_004304-RB	Cluster_249_m_s2_sf_cl_LTR_Ty3	NA	outside_TE	0.85	trans	positive
BLGHnc_004325-RA	Cluster_249_m_s2_sf_cl_LTR_Ty3	NA	outside_TE	0.81	trans	positive
BLGHnc_004029-RB	Cluster_249_m_s2_sf_cl_LTR_Ty3	NA	outside_TE	0.82	trans	positive
BLGHnc_004122-RB	Cluster_249_m_s2_sf_cl_LTR_Ty3	NA	outside_TE	0.82	trans	positive
BLGHnc_004633-RC	Cluster_249_m_s2_sf_cl_LTR_Ty3	NA	outside_TE	0.86	trans	positive
BLGHnc_002651-RB	Cluster_249_m_s2_sf_cl_LTR_Ty3	NA	outside_TE	0.85	trans	positive
BLGHnc_002704-RA	Cluster_249_m_s2_sf_cl_LTR_Ty3	NA	outside_TE	0.84	trans	positive
BLGHnc_002755-RA	Cluster_249_m_s2_sf_cl_LTR_Ty3	NA	outside_TE	0.83	trans	positive
BLGHnc_002768-RA	Cluster_249_m_s2_sf_cl_LTR_Ty3	NA	outside_TE	0.81	trans	positive
BLGHnc_003035-RA	Cluster_249_m_s2_sf_cl_LTR_Ty3	NA	outside_TE	0.87	trans	positive
BLGHnc_005209-RA	Cluster_249_m_s2_sf_cl_LTR_Ty3	NA	outside_TE	0.83	trans	positive
BLGHnc_003267-RA	Cluster_249_m_s2_sf_cl_LTR_Ty3	NA	outside_TE	0.87	trans	positive
BLGHnc_003375-RA	Cluster_249_m_s2_sf_cl_LTR_Ty3	NA	outside_TE	0.83	trans	positive
BLGHnc_003493-RB	Cluster_249_m_s2_sf_cl_LTR_Ty3	NA	outside_TE	0.81	trans	positive
BLGHnc_003545-RA	Cluster_249_m_s2_sf_cl_LTR_Ty3	NA	outside_TE	0.81	trans	positive
BLGHnc_004448-RB	Cluster_249_m_s2_sf_cl_LTR_Ty3	NA	outside_TE	0.81	trans	positive
BLGHnc_004458-RA	Cluster_249_m_s2_sf_cl_LTR_Ty3	NA	outside_TE	0.82	trans	positive
BLGHnc_005050-RB	Cluster_249_m_s2_sf_cl_LTR_Ty3	NA	outside_TE	0.81	trans	positive
BLGHnc_005833-RA	Cluster_249_m_s2_sf_cl_LTR_Ty3	NA	outside_TE	0.81	trans	positive
BLGHnc_001168-RA	Cluster_250_HaTad1-3_cl_LINE_Tad1?	HaTad1-3_BG	outside_TE	0.82	trans	positive
BLGHnc_002119-RD	Cluster_250_HaTad1-3_cl_LINE_Tad1?	HaTad1-3_BG	outside_TE	0.86	trans	positive
BLGHnc_004259-RA	Cluster_250_HaTad1-5_cl_LINE_Tad1?	HaTad1-5_BG	outside_TE	0.83	trans	positive
BLGHnc_004748-RA	Cluster_250_HaTad1-5_cl_LINE_Tad1?	HaTad1-5_BG	outside_TE	0.81	trans	positive
BLGHnc_002086-RA	Cluster_250_HaTad1-5_cl_LINE_Tad1?	HaTad1-5_BG	outside_TE	0.82	trans	positive
BLGHnc_005523-RA	Cluster_250_HaTad1-5_cl_LINE_Tad1?	HaTad1-5_BG	outside_TE	0.81	trans	positive
BLGHnc_005662-RA	Cluster_251_m_cl_LTR_Ty3	NA	outside_TE	0.83	trans	positive
BLGHnc_000784-RA	Cluster_251_m_cl_LTR_Ty3	NA	outside_TE	0.84	trans	positive
BLGHnc_000011-RA	Cluster_251_m_cl_LTR_Ty3	NA	outside_TE	0.89	trans	positive
BLGHnc_005555-RA	Cluster_251_m_cl_LTR_Ty3	NA	outside_TE	0.89	trans	positive
BLGHnc_002703-RA	Cluster_251_m_cl_LTR_Ty3	NA	outside_TE	0.87	trans	positive
BLGHnc_003394-RB	Cluster_251_m_cl_LTR_Ty3	NA	outside_TE	0.82	trans	positive
BLGHnc_003437-RA	Cluster_251_m_cl_LTR_Ty3	NA	outside_TE	0.8	trans	positive
BLGHnc_004044-RA	Cluster_253_m_cl_LTR_unknown	NA	outside_TE	0.82	trans	positive
BLGHnc_001113-RA	Cluster_253_m_s1_sf_cl_LTR_unknown	NA	outside_TE	0.81	trans	positive
BLGHnc_005707-RA	Cluster_253_m_s1_sf_cl_LTR_unknown	NA	outside_TE	0.83	trans	positive
BLGHnc_004935-RA	Cluster_258_NonLTR-3_cl_Retroposon	NonLTR-3_BG	outside_TE	0.82	trans	positive
BLGHnc_000636-RA	Cluster_259_m_cl_DNA_DTM	NonLTR-6_BG	outside_TE	0.81	trans	positive
BLGHnc_000851-RA	Cluster_259_m_cl_DNA_DTM	NonLTR-6_BG	outside_TE	0.85	trans	positive
BLGHnc_000218-RA	Cluster_259_m_cl_DNA_DTM	NonLTR-6_BG	outside_TE	0.83	trans	positive
BLGHnc_002416-RA	Cluster_259_m_cl_DNA_DTM	NonLTR-6_BG	outside_TE	0.81	trans	positive
BLGHnc_002435-RA	Cluster_259_m_cl_DNA_DTM	NonLTR-6_BG	outside_TE	0.82	trans	positive
BLGHnc_003612-RA	Cluster_259_m_cl_DNA_DTM	NonLTR-6_BG	outside_TE	0.81	trans	positive
BLGHnc_004411-RA	Cluster_259_m_cl_DNA_DTM	NonLTR-6_BG	outside_TE	0.84	trans	positive
BLGHnc_005773-RA	Cluster_259_m_cl_DNA_DTM	NonLTR-6_BG	outside_TE	0.82	trans	positive
BLGHnc_004771-RA	Cluster_261_m_cl_DNA_DTT	NonLTR-4B_BG	outside_TE	0.82	trans	positive
BLGHnc_003430-RA	Cluster_261_m_cl_DNA_DTT	NonLTR-4B_BG	outside_TE	0.82	trans	positive
BLGHnc_001072-RA	Cluster_261_m_cl_DNA_DTT	NonLTR-4B_BG	outside_TE	0.8	trans	positive
BLGHnc_002382-RA	Cluster_264_m_cl_DNA_DTC	#N/A	outside_TE	0.86	trans	positive
BLGHnc_003213-RA	Cluster_264_m_cl_DNA_DTC	#N/A	outside_TE	0.88	trans	positive
BLGHnc_003254-RA	Cluster_264_m_cl_DNA_DTC	#N/A	outside_TE	0.85	trans	positive
BLGHnc_000975-RB	Cluster_264_m_cl_DNA_DTC	#N/A	outside_TE	0.86	trans	positive
BLGHnc_001086-RA	Cluster_264_m_cl_DNA_DTC	#N/A	outside_TE	0.81	trans	positive
BLGHnc_001099-RA	Cluster_264_m_cl_DNA_DTC	#N/A	outside_TE	0.8	trans	positive
BLGHnc_001141-RA	Cluster_264_m_cl_DNA_DTC	#N/A	outside_TE	0.81	trans	positive
BLGHnc_004732-RA	Cluster_264_m_cl_DNA_DTC	#N/A	outside_TE	0.82	trans	positive
BLGHnc_004374-RE	Cluster_264_m_cl_DNA_DTC	#N/A	outside_TE	0.88	trans	positive
BLGHnc_004143-RA	Cluster_264_m_cl_DNA_DTC	#N/A	outside_TE	0.88	trans	positive
BLGHnc_004621-RA	Cluster_264_m_cl_DNA_DTC	#N/A	outside_TE	0.86	trans	positive
BLGHnc_003768-RB	Cluster_264_m_cl_DNA_DTC	#N/A	outside_TE	0.82	trans	positive
BLGHnc_005463-RA	Cluster_264_m_cl_DNA_DTC	#N/A	outside_TE	0.9	trans	positive
BLGHnc_005954-RA	Cluster_264_m_cl_DNA_DTC	#N/A	outside_TE	0.8	trans	positive
BLGHnc_003308-RB	Cluster_264_m_cl_DNA_DTC	#N/A	outside_TE	0.84	trans	positive
BLGHnc_005648-RA	Cluster_264_m_cl_DNA_DTC	#N/A	outside_TE	0.81	trans	positive
BLGHnc_005500-RA	Cluster_264_m_cl_DNA_DTC	#N/A	outside_TE	0.9	trans	positive
BLGHnc_005007-RA	Cluster_264_m_cl_DNA_DTC	#N/A	outside_TE	0.91	trans	positive
BLGHnc_005797-RA	Cluster_264_m_cl_DNA_DTC	#N/A	outside_TE	0.9	trans	positive
BLGHnc_005835-RA	Cluster_264_m_cl_DNA_DTC	#N/A	outside_TE	0.83	trans	positive
BLGHnc_005814-RA	Cluster_264_m_cl_DNA_DTC	#N/A	outside_TE	0.82	trans	positive
BLGHnc_000501-RA	Cluster_268_m_cl_LTR_Ty3	NA	outside_TE	0.85	trans	positive
BLGHnc_000583-RA	Cluster_268_m_cl_LTR_Ty3	NA	outside_TE	0.84	trans	positive
BLGHnc_000690-RB	Cluster_268_m_cl_LTR_Ty3	NA	outside_TE	0.93	trans	positive
BLGHnc_000057-RC	Cluster_268_m_cl_LTR_Ty3	NA	outside_TE	0.87	trans	positive
BLGHnc_000062-RB	Cluster_268_m_cl_LTR_Ty3	NA	outside_TE	0.82	trans	positive
BLGHnc_000063-RA	Cluster_268_m_cl_LTR_Ty3	NA	outside_TE	0.84	trans	positive
BLGHnc_002343-RA	Cluster_268_m_cl_LTR_Ty3	NA	outside_TE	0.81	trans	positive
BLGHnc_004264-RA	Cluster_268_m_cl_LTR_Ty3	NA	outside_TE	0.89	trans	positive
BLGHnc_005254-RA	Cluster_268_m_cl_LTR_Ty3	NA	outside_TE	0.83	trans	positive
BLGHnc_005257-RA	Cluster_268_m_cl_LTR_Ty3	NA	outside_TE	0.81	trans	positive
BLGHnc_000958-RA	Cluster_268_m_cl_LTR_Ty3	NA	outside_TE	0.88	trans	positive
BLGHnc_003555-RC	Cluster_268_m_cl_LTR_Ty3	NA	outside_TE	0.85	trans	positive
BLGHnc_003637-RA	Cluster_268_m_cl_LTR_Ty3	NA	outside_TE	0.82	trans	positive
BLGHnc_003705-RA	Cluster_268_m_cl_LTR_Ty3	NA	outside_TE	0.89	trans	positive
BLGHnc_004965-RA	Cluster_268_m_cl_LTR_Ty3	NA	outside_TE	0.8	trans	positive
BLGHnc_001891-RA	Cluster_268_m_cl_LTR_Ty3	NA	outside_TE	0.8	trans	positive
BLGHnc_002130-RB	Cluster_268_m_cl_LTR_Ty3	NA	outside_TE	0.8	trans	positive
BLGHnc_004296-RA	Cluster_268_m_cl_LTR_Ty3	NA	outside_TE	0.8	trans	positive
BLGHnc_003988-RA	Cluster_268_m_cl_LTR_Ty3	NA	outside_TE	0.93	trans	positive
BLGHnc_005311-RA	Cluster_268_m_cl_LTR_Ty3	NA	outside_TE	0.85	trans	positive
BLGHnc_004920-RB	Cluster_268_m_cl_LTR_Ty3	NA	outside_TE	0.8	trans	positive
BLGHnc_004920-RA	Cluster_268_m_cl_LTR_Ty3	NA	outside_TE	0.93	trans	positive
BLGHnc_002694-RA	Cluster_268_m_cl_LTR_Ty3	NA	outside_TE	0.84	trans	positive
BLGHnc_002906-RB	Cluster_268_m_cl_LTR_Ty3	NA	outside_TE	0.82	trans	positive
BLGHnc_001608-RA	Cluster_268_m_cl_LTR_Ty3	NA	outside_TE	0.8	trans	positive
BLGHnc_001984-RB	Cluster_268_m_cl_LTR_Ty3	NA	outside_TE	0.81	trans	positive
BLGHnc_000118-RA	Cluster_268_m_cl_LTR_Ty3	NA	outside_TE	0.82	trans	positive
BLGHnc_003946-RA	Cluster_270_Tad1-9C_cl_LINE_Tad1	Tad1-9C_BG	outside_TE	0.81	trans	positive
BLGHnc_003787-RA	Cluster_270_Tad1-9C_cl_LINE_Tad1	Tad1-9C_BG	outside_TE	0.83	trans	positive
BLGHnc_005314-RA	Cluster_270_Tad1-9C_cl_LINE_Tad1	Tad1-9C_BG	outside_TE	0.83	trans	positive
BLGHnc_004477-RA	Cluster_270_Tad1-9C_cl_LINE_Tad1	Tad1-9C_BG	outside_TE	0.86	trans	positive
BLGHnc_002545-RA	Cluster_270_Tad1-9C_cl_LINE_Tad1	Tad1-9C_BG	outside_TE	0.8	trans	positive
BLGHnc_003546-RA	Cluster_271_Tad1-37_cl_LINE_Tad1	Tad1-37_BG	outside_TE	-0.83	trans	negative
BLGHnc_002237-RA	Cluster_272_Tad1-31_cl_LINE_Tad1	Tad1-31_BG	outside_TE	-0.8	trans	negative
BLGHnc_002421-RA	Cluster_272_Tad1-31_cl_LINE_Tad1	Tad1-31_BG	outside_TE	0.83	trans	positive
BLGHnc_004031-RA	Cluster_272_Tad1-31_cl_LINE_Tad1	Tad1-31_BG	outside_TE	-0.81	trans	negative
BLGHnc_003849-RB	Cluster_272_Tad1-31_cl_LINE_Tad1	Tad1-31_BG	outside_TE	0.81	trans	positive
BLGHnc_004504-RB	Cluster_272_Tad1-31_cl_LINE_Tad1	Tad1-31_BG	outside_TE	-0.8	trans	negative
BLGHnc_005888-RA	Cluster_272_Tad1-31_cl_LINE_Tad1	Tad1-31_BG	outside_TE	0.8	trans	positive
BLGHnc_001566-RA	Cluster_272_Tad1-31_cl_LINE_Tad1	Tad1-31_BG	outside_TE	0.84	trans	positive
BLGHnc_003480-RA	Cluster_272_Tad1-31_cl_LINE_Tad1	Tad1-31_BG	outside_TE	0.8	trans	positive
BLGHnc_000985-RA	Cluster_273_Tad1-7_cl_LINE_Tad1	Tad1-7_BG	outside_TE	0.82	trans	positive
BLGHnc_005834-RA	Cluster_273_Tad1-7_cl_LINE_Tad1	Tad1-7_BG	outside_TE	0.8	trans	positive
BLGHnc_000500-RB	Cluster_276_Tad1-64_cl_LINE_Tad1	Tad1-64_BG	outside_TE	0.81	trans	positive
BLGHnc_000648-RD	Cluster_276_Tad1-64_cl_LINE_Tad1	Tad1-64_BG	outside_TE	0.81	trans	positive
BLGHnc_000805-RA	Cluster_276_Tad1-64_cl_LINE_Tad1	Tad1-64_BG	outside_TE	0.88	trans	positive
BLGHnc_000265-RA	Cluster_276_Tad1-64_cl_LINE_Tad1	Tad1-64_BG	outside_TE	0.81	trans	positive
BLGHnc_000371-RA	Cluster_276_Tad1-64_cl_LINE_Tad1	Tad1-64_BG	outside_TE	0.8	trans	positive
BLGHnc_002462-RB	Cluster_276_Tad1-64_cl_LINE_Tad1	Tad1-64_BG	outside_TE	0.82	trans	positive
BLGHnc_005550-RB	Cluster_276_Tad1-64_cl_LINE_Tad1	Tad1-64_BG	outside_TE	0.83	trans	positive
BLGHnc_004716-RB	Cluster_276_Tad1-64_cl_LINE_Tad1	Tad1-64_BG	outside_TE	0.84	trans	positive
BLGHnc_004812-RA	Cluster_276_Tad1-64_cl_LINE_Tad1	Tad1-64_BG	outside_TE	0.85	trans	positive
BLGHnc_001289-RB	Cluster_276_Tad1-64_cl_LINE_Tad1	Tad1-64_BG	outside_TE	0.81	trans	positive
BLGHnc_003706-RA	Cluster_276_Tad1-64_cl_LINE_Tad1	Tad1-64_BG	outside_TE	0.84	trans	positive
BLGHnc_004945-RB	Cluster_276_Tad1-64_cl_LINE_Tad1	Tad1-64_BG	outside_TE	0.85	trans	positive
BLGHnc_004973-RA	Cluster_276_Tad1-64_cl_LINE_Tad1	Tad1-64_BG	outside_TE	0.86	trans	positive
BLGHnc_004379-RA	Cluster_276_Tad1-64_cl_LINE_Tad1	Tad1-64_BG	outside_TE	0.88	trans	positive
BLGHnc_004008-RA	Cluster_276_Tad1-64_cl_LINE_Tad1	Tad1-64_BG	outside_TE	0.84	trans	positive
BLGHnc_005948-RA	Cluster_276_Tad1-64_cl_LINE_Tad1	Tad1-64_BG	outside_TE	0.84	trans	positive
BLGHnc_002611-RB	Cluster_276_Tad1-64_cl_LINE_Tad1	Tad1-64_BG	outside_TE	0.85	trans	positive
BLGHnc_002650-RA	Cluster_276_Tad1-64_cl_LINE_Tad1	Tad1-64_BG	outside_TE	0.88	trans	positive
BLGHnc_002688-RA	Cluster_276_Tad1-64_cl_LINE_Tad1	Tad1-64_BG	outside_TE	0.81	trans	positive
BLGHnc_002711-RA	Cluster_276_Tad1-64_cl_LINE_Tad1	Tad1-64_BG	outside_TE	0.84	trans	positive
BLGHnc_003477-RA	Cluster_276_Tad1-64_cl_LINE_Tad1	Tad1-64_BG	outside_TE	0.82	trans	positive
BLGHnc_005376-RB	Cluster_276_Tad1-64_cl_LINE_Tad1	Tad1-64_BG	outside_TE	0.82	trans	positive
BLGHnc_005395-RB	Cluster_276_Tad1-64_cl_LINE_Tad1	Tad1-64_BG	outside_TE	0.81	trans	positive
BLGHnc_004540-RB	Cluster_276_Tad1-64_cl_LINE_Tad1	Tad1-64_BG	outside_TE	0.8	trans	positive
BLGHnc_005552-RA	Cluster_276_Tad1-64_cl_LINE_Tad1	Tad1-64_BG	outside_TE	0.81	trans	positive
BLGHnc_003086-RA	Cluster_276_Tad1-64_cl_LINE_Tad1	Tad1-64_BG	outside_TE	0.84	trans	positive
BLGHnc_004249-RA	Cluster_276_Tad1-64_cl_LINE_Tad1	Tad1-64_BG	outside_TE	0.82	trans	positive
BLGHnc_001118-RB	Cluster_276_Tad1-64_cl_LINE_Tad1	Tad1-64_BG	outside_TE	0.8	trans	positive
BLGHnc_004773-RA	Cluster_276_Tad1-64_cl_LINE_Tad1	Tad1-64_BG	outside_TE	0.82	trans	positive
BLGHnc_001337-RB	Cluster_276_Tad1-64_cl_LINE_Tad1	Tad1-64_BG	outside_TE	0.85	trans	positive
BLGHnc_001349-RA	Cluster_276_Tad1-64_cl_LINE_Tad1	Tad1-64_BG	outside_TE	0.81	trans	positive
BLGHnc_001441-RA	Cluster_276_Tad1-64_cl_LINE_Tad1	Tad1-64_BG	outside_TE	0.81	trans	positive
BLGHnc_003552-RA	Cluster_276_Tad1-64_cl_LINE_Tad1	Tad1-64_BG	outside_TE	0.82	trans	positive
BLGHnc_003588-RB	Cluster_276_Tad1-64_cl_LINE_Tad1	Tad1-64_BG	outside_TE	0.81	trans	positive
BLGHnc_001796-RA	Cluster_276_Tad1-64_cl_LINE_Tad1	Tad1-64_BG	outside_TE	0.81	trans	positive
BLGHnc_004921-RA	Cluster_276_Tad1-64_cl_LINE_Tad1	Tad1-64_BG	outside_TE	0.82	trans	positive
BLGHnc_002878-RA	Cluster_276_Tad1-64_cl_LINE_Tad1	Tad1-64_BG	outside_TE	0.81	trans	positive
BLGHnc_005190-RA	Cluster_276_Tad1-64_cl_LINE_Tad1	Tad1-64_BG	outside_TE	0.85	trans	positive
BLGHnc_003934-RA	Cluster_276_Tad1-64_cl_LINE_Tad1	Tad1-64_BG	outside_TE	0.8	trans	positive
BLGHnc_004468-RB	Cluster_276_Tad1-64_cl_LINE_Tad1	Tad1-64_BG	outside_TE	0.8	trans	positive
BLGHnc_000437-RB	Cluster_276_Tad1-64_cl_LINE_Tad1	Tad1-64_BG	outside_TE	0.82	trans	positive
BLGHnc_000621-RA	Cluster_276_Tad1-64_cl_LINE_Tad1	Tad1-64_BG	outside_TE	0.81	trans	positive
BLGHnc_000761-RA	Cluster_276_Tad1-64_cl_LINE_Tad1	Tad1-64_BG	outside_TE	0.8	trans	positive
BLGHnc_000824-RC	Cluster_276_Tad1-64_cl_LINE_Tad1	Tad1-64_BG	outside_TE	0.83	trans	positive
BLGHnc_000119-RA	Cluster_276_Tad1-64_cl_LINE_Tad1	Tad1-64_BG	outside_TE	0.81	trans	positive
BLGHnc_000332-RA	Cluster_276_Tad1-64_cl_LINE_Tad1	Tad1-64_BG	outside_TE	0.81	trans	positive
BLGHnc_002224-RA	Cluster_276_Tad1-64_cl_LINE_Tad1	Tad1-64_BG	outside_TE	0.8	trans	positive
BLGHnc_002255-RB	Cluster_276_Tad1-64_cl_LINE_Tad1	Tad1-64_BG	outside_TE	0.81	trans	positive
BLGHnc_002511-RA	Cluster_276_Tad1-64_cl_LINE_Tad1	Tad1-64_BG	outside_TE	0.81	trans	positive
BLGHnc_002543-RA	Cluster_276_Tad1-64_cl_LINE_Tad1	Tad1-64_BG	outside_TE	0.87	trans	positive
BLGHnc_002579-RA	Cluster_276_Tad1-64_cl_LINE_Tad1	Tad1-64_BG	outside_TE	0.9	trans	positive
BLGHnc_003907-RA	Cluster_277_Tad1-65_cl_LINE_Tad1	Tad1-65_BG	outside_TE	0.82	trans	positive
BLGHnc_000567-RC	Cluster_277_Tad1-65_cl_LINE_Tad1	Tad1-65_BG	outside_TE	0.86	trans	positive
BLGHnc_000587-RB	Cluster_277_Tad1-65_cl_LINE_Tad1	Tad1-65_BG	outside_TE	0.85	trans	positive
BLGHnc_000851-RA	Cluster_277_Tad1-65_cl_LINE_Tad1	Tad1-65_BG	outside_TE	0.84	trans	positive
BLGHnc_002435-RA	Cluster_277_Tad1-65_cl_LINE_Tad1	Tad1-65_BG	outside_TE	0.85	trans	positive
BLGHnc_000920-RA	Cluster_277_Tad1-65_cl_LINE_Tad1	Tad1-65_BG	outside_TE	0.87	trans	positive
BLGHnc_001472-RB	Cluster_277_Tad1-65_cl_LINE_Tad1	Tad1-65_BG	outside_TE	0.85	trans	positive
BLGHnc_001607-RD	Cluster_277_Tad1-65_cl_LINE_Tad1	Tad1-65_BG	outside_TE	0.85	trans	positive
BLGHnc_001630-RA	Cluster_277_Tad1-65_cl_LINE_Tad1	Tad1-65_BG	outside_TE	0.82	trans	positive
BLGHnc_005594-RA	Cluster_277_Tad1-65_cl_LINE_Tad1	Tad1-65_BG	outside_TE	0.84	trans	positive
BLGHnc_001806-RA	Cluster_277_Tad1-65_cl_LINE_Tad1	Tad1-65_BG	outside_TE	0.84	trans	positive
BLGHnc_004337-RA	Cluster_277_Tad1-65_cl_LINE_Tad1	Tad1-65_BG	outside_TE	0.82	trans	positive
BLGHnc_003814-RA	Cluster_277_Tad1-65_cl_LINE_Tad1	Tad1-65_BG	outside_TE	0.83	trans	positive
BLGHnc_005463-RA	Cluster_277_Tad1-65_cl_LINE_Tad1	Tad1-65_BG	outside_TE	0.82	trans	positive
BLGHnc_002651-RB	Cluster_277_Tad1-65_cl_LINE_Tad1	Tad1-65_BG	outside_TE	0.81	trans	positive
BLGHnc_005199-RA	Cluster_277_Tad1-65_cl_LINE_Tad1	Tad1-65_BG	outside_TE	0.83	trans	positive
BLGHnc_005209-RA	Cluster_277_Tad1-65_cl_LINE_Tad1	Tad1-65_BG	outside_TE	0.87	trans	positive
BLGHnc_001388-RB	Cluster_275_Tad1-39_cl_LINE_Tad1	Tad1-39_BG	outside_TE	-0.81	trans	negative
BLGHnc_002014-RA	Cluster_275_Tad1-39_cl_LINE_Tad1	Tad1-39_BG	outside_TE	-0.82	trans	negative
BLGHnc_003938-RA	Cluster_278_Tad1-67_cl_LINE_Tad1	Tad1-67_BG	outside_TE	0.85	trans	positive
BLGHnc_000516-RB	Cluster_278_Tad1-67_cl_LINE_Tad1	Tad1-67_BG	outside_TE	0.85	trans	positive
BLGHnc_000523-RB	Cluster_278_Tad1-67_cl_LINE_Tad1	Tad1-67_BG	outside_TE	0.86	trans	positive
BLGHnc_000648-RD	Cluster_278_Tad1-67_cl_LINE_Tad1	Tad1-67_BG	outside_TE	0.91	trans	positive
BLGHnc_000769-RC	Cluster_278_Tad1-67_cl_LINE_Tad1	Tad1-67_BG	outside_TE	0.87	trans	positive
BLGHnc_000168-RB	Cluster_278_Tad1-67_cl_LINE_Tad1	Tad1-67_BG	outside_TE	0.86	trans	positive
BLGHnc_000207-RA	Cluster_278_Tad1-67_cl_LINE_Tad1	Tad1-67_BG	outside_TE	0.87	trans	positive
BLGHnc_000246-RA	Cluster_278_Tad1-67_cl_LINE_Tad1	Tad1-67_BG	outside_TE	0.81	trans	positive
BLGHnc_000371-RA	Cluster_278_Tad1-67_cl_LINE_Tad1	Tad1-67_BG	outside_TE	0.84	trans	positive
BLGHnc_002311-RA	Cluster_278_Tad1-67_cl_LINE_Tad1	Tad1-67_BG	outside_TE	0.84	trans	positive
BLGHnc_002381-RA	Cluster_278_Tad1-67_cl_LINE_Tad1	Tad1-67_BG	outside_TE	0.8	trans	positive
BLGHnc_002515-RI	Cluster_278_Tad1-67_cl_LINE_Tad1	Tad1-67_BG	outside_TE	0.9	trans	positive
BLGHnc_004595-RA	Cluster_278_Tad1-67_cl_LINE_Tad1	Tad1-67_BG	outside_TE	0.91	trans	positive
BLGHnc_003059-RA	Cluster_278_Tad1-67_cl_LINE_Tad1	Tad1-67_BG	outside_TE	0.8	trans	positive
BLGHnc_003118-RB	Cluster_278_Tad1-67_cl_LINE_Tad1	Tad1-67_BG	outside_TE	0.84	trans	positive
BLGHnc_003174-RA	Cluster_278_Tad1-67_cl_LINE_Tad1	Tad1-67_BG	outside_TE	0.8	trans	positive
BLGHnc_003196-RA	Cluster_278_Tad1-67_cl_LINE_Tad1	Tad1-67_BG	outside_TE	0.92	trans	positive
BLGHnc_003255-RB	Cluster_278_Tad1-67_cl_LINE_Tad1	Tad1-67_BG	outside_TE	0.91	trans	positive
BLGHnc_001061-RA	Cluster_278_Tad1-67_cl_LINE_Tad1	Tad1-67_BG	outside_TE	0.85	trans	positive
BLGHnc_001093-RA	Cluster_278_Tad1-67_cl_LINE_Tad1	Tad1-67_BG	outside_TE	0.81	trans	positive
BLGHnc_001143-RA	Cluster_278_Tad1-67_cl_LINE_Tad1	Tad1-67_BG	outside_TE	0.82	trans	positive
BLGHnc_001166-RA	Cluster_278_Tad1-67_cl_LINE_Tad1	Tad1-67_BG	outside_TE	0.85	trans	positive
BLGHnc_001260-RB	Cluster_278_Tad1-67_cl_LINE_Tad1	Tad1-67_BG	outside_TE	0.81	trans	positive
BLGHnc_001276-RA	Cluster_278_Tad1-67_cl_LINE_Tad1	Tad1-67_BG	outside_TE	0.88	trans	positive
BLGHnc_001281-RA	Cluster_278_Tad1-67_cl_LINE_Tad1	Tad1-67_BG	outside_TE	0.86	trans	positive
BLGHnc_001511-RA	Cluster_278_Tad1-67_cl_LINE_Tad1	Tad1-67_BG	outside_TE	0.82	trans	positive
BLGHnc_001570-RA	Cluster_278_Tad1-67_cl_LINE_Tad1	Tad1-67_BG	outside_TE	0.87	trans	positive
BLGHnc_001775-RA	Cluster_278_Tad1-67_cl_LINE_Tad1	Tad1-67_BG	outside_TE	0.83	trans	positive
BLGHnc_001924-RA	Cluster_278_Tad1-67_cl_LINE_Tad1	Tad1-67_BG	outside_TE	0.8	trans	positive
BLGHnc_001931-RA	Cluster_278_Tad1-67_cl_LINE_Tad1	Tad1-67_BG	outside_TE	0.81	trans	positive
BLGHnc_001985-RC	Cluster_278_Tad1-67_cl_LINE_Tad1	Tad1-67_BG	outside_TE	0.81	trans	positive
BLGHnc_002050-RA	Cluster_278_Tad1-67_cl_LINE_Tad1	Tad1-67_BG	outside_TE	0.85	trans	positive
BLGHnc_004306-RA	Cluster_278_Tad1-67_cl_LINE_Tad1	Tad1-67_BG	outside_TE	0.8	trans	positive
BLGHnc_004077-RD	Cluster_278_Tad1-67_cl_LINE_Tad1	Tad1-67_BG	outside_TE	0.83	trans	positive
BLGHnc_004669-RD	Cluster_278_Tad1-67_cl_LINE_Tad1	Tad1-67_BG	outside_TE	0.83	trans	positive
BLGHnc_003776-RA	Cluster_278_Tad1-67_cl_LINE_Tad1	Tad1-67_BG	outside_TE	0.81	trans	positive
BLGHnc_003806-RA	Cluster_278_Tad1-67_cl_LINE_Tad1	Tad1-67_BG	outside_TE	0.85	trans	positive
BLGHnc_003804-RA	Cluster_278_Tad1-67_cl_LINE_Tad1	Tad1-67_BG	outside_TE	0.84	trans	positive
BLGHnc_003822-RA	Cluster_278_Tad1-67_cl_LINE_Tad1	Tad1-67_BG	outside_TE	0.8	trans	positive
BLGHnc_005344-RA	Cluster_278_Tad1-67_cl_LINE_Tad1	Tad1-67_BG	outside_TE	0.84	trans	positive
BLGHnc_004834-RD	Cluster_278_Tad1-67_cl_LINE_Tad1	Tad1-67_BG	outside_TE	0.82	trans	positive
BLGHnc_004839-RA	Cluster_278_Tad1-67_cl_LINE_Tad1	Tad1-67_BG	outside_TE	0.84	trans	positive
BLGHnc_004877-RA	Cluster_278_Tad1-67_cl_LINE_Tad1	Tad1-67_BG	outside_TE	0.87	trans	positive
BLGHnc_004927-RB	Cluster_278_Tad1-67_cl_LINE_Tad1	Tad1-67_BG	outside_TE	0.88	trans	positive
BLGHnc_002596-RA	Cluster_278_Tad1-67_cl_LINE_Tad1	Tad1-67_BG	outside_TE	0.86	trans	positive
BLGHnc_002739-RA	Cluster_278_Tad1-67_cl_LINE_Tad1	Tad1-67_BG	outside_TE	0.84	trans	positive
BLGHnc_002875-RA	Cluster_278_Tad1-67_cl_LINE_Tad1	Tad1-67_BG	outside_TE	0.86	trans	positive
BLGHnc_002966-RA	Cluster_278_Tad1-67_cl_LINE_Tad1	Tad1-67_BG	outside_TE	0.81	trans	positive
BLGHnc_003013-RB	Cluster_278_Tad1-67_cl_LINE_Tad1	Tad1-67_BG	outside_TE	0.83	trans	positive
BLGHnc_005160-RA	Cluster_278_Tad1-67_cl_LINE_Tad1	Tad1-67_BG	outside_TE	0.85	trans	positive
BLGHnc_005181-RA	Cluster_278_Tad1-67_cl_LINE_Tad1	Tad1-67_BG	outside_TE	0.84	trans	positive
BLGHnc_005239-RA	Cluster_278_Tad1-67_cl_LINE_Tad1	Tad1-67_BG	outside_TE	0.86	trans	positive
BLGHnc_003422-RB	Cluster_278_Tad1-67_cl_LINE_Tad1	Tad1-67_BG	outside_TE	0.81	trans	positive
BLGHnc_003454-RA	Cluster_278_Tad1-67_cl_LINE_Tad1	Tad1-67_BG	outside_TE	0.85	trans	positive
BLGHnc_005955-RA	Cluster_278_Tad1-67_cl_LINE_Tad1	Tad1-67_BG	outside_TE	0.82	trans	positive
BLGHnc_005642-RD	Cluster_278_Tad1-67_cl_LINE_Tad1	Tad1-67_BG	outside_TE	0.82	trans	positive
BLGHnc_005512-RB	Cluster_278_Tad1-67_cl_LINE_Tad1	Tad1-67_BG	outside_TE	0.81	trans	positive
BLGHnc_004458-RE	Cluster_278_Tad1-67_cl_LINE_Tad1	Tad1-67_BG	outside_TE	0.85	trans	positive
BLGHnc_004493-RA	Cluster_278_Tad1-67_cl_LINE_Tad1	Tad1-67_BG	outside_TE	0.87	trans	positive
BLGHnc_005084-RB	Cluster_278_Tad1-67_cl_LINE_Tad1	Tad1-67_BG	outside_TE	0.88	trans	positive
BLGHnc_005454-RA	Cluster_278_Tad1-67_cl_LINE_Tad1	Tad1-67_BG	outside_TE	0.82	trans	positive
BLGHnc_000992-RA	Cluster_278_Tad1-67_cl_LINE_Tad1	Tad1-67_BG	outside_TE	0.8	trans	positive
BLGHnc_001364-RB	Cluster_278_Tad1-67_cl_LINE_Tad1	Tad1-67_BG	outside_TE	0.83	trans	positive
BLGHnc_005580-RA	Cluster_278_Tad1-67_cl_LINE_Tad1	Tad1-67_BG	outside_TE	0.81	trans	positive
BLGHnc_000533-RD	Cluster_278_Tad1-67_cl_LINE_Tad1	Tad1-67_BG	outside_TE	0.8	trans	positive
BLGHnc_004551-RA	Cluster_281_Tad1-23_cl_LINE_Tad1	Tad1-23_BG	outside_TE	0.8	trans	positive
BLGHnc_003178-RB	Cluster_281_Tad1-23_cl_LINE_Tad1	Tad1-23_BG	outside_TE	0.82	trans	positive
BLGHnc_005939-RB	Cluster_281_Tad1-23_cl_LINE_Tad1	Tad1-23_BG	outside_TE	0.82	trans	positive
BLGHnc_002000-RC	Cluster_281_Tad1-23_cl_LINE_Tad1	Tad1-23_BG	outside_TE	0.8	trans	positive
BLGHnc_002130-RB	Cluster_281_Tad1-23_cl_LINE_Tad1	Tad1-23_BG	outside_TE	0.85	trans	positive
BLGHnc_004920-RB	Cluster_281_Tad1-23_cl_LINE_Tad1	Tad1-23_BG	outside_TE	0.84	trans	positive
BLGHnc_004476-RA	Cluster_281_Tad1-23_cl_LINE_Tad1	Tad1-23_BG	outside_TE	0.84	trans	positive
BLGHnc_005734-RA	Cluster_281_Tad1-23_cl_LINE_Tad1	Tad1-23_BG	outside_TE	0.84	trans	positive
BLGHnc_001108-RA	Cluster_281_Tad1-23_cl_LINE_Tad1	Tad1-23_BG	outside_TE	0.82	trans	positive
BLGHnc_004793-RA	Cluster_281_Tad1-23_cl_LINE_Tad1	Tad1-23_BG	outside_TE	0.81	trans	positive
BLGHnc_001340-RA	Cluster_281_Tad1-23_cl_LINE_Tad1	Tad1-23_BG	outside_TE	0.84	trans	positive
BLGHnc_001360-RA	Cluster_281_Tad1-23_cl_LINE_Tad1	Tad1-23_BG	outside_TE	0.81	trans	positive
BLGHnc_001608-RA	Cluster_281_Tad1-23_cl_LINE_Tad1	Tad1-23_BG	outside_TE	0.86	trans	positive
BLGHnc_003684-RA	Cluster_281_Tad1-23_cl_LINE_Tad1	Tad1-23_BG	outside_TE	0.82	trans	positive
BLGHnc_001710-RA	Cluster_281_Tad1-23_cl_LINE_Tad1	Tad1-23_BG	outside_TE	0.8	trans	positive
BLGHnc_001984-RB	Cluster_281_Tad1-23_cl_LINE_Tad1	Tad1-23_BG	outside_TE	0.84	trans	positive
BLGHnc_004033-RA	Cluster_281_Tad1-23_cl_LINE_Tad1	Tad1-23_BG	outside_TE	0.82	trans	positive
BLGHnc_002889-RA	Cluster_281_Tad1-23_cl_LINE_Tad1	Tad1-23_BG	outside_TE	0.82	trans	positive
BLGHnc_005516-RB	Cluster_281_Tad1-23_cl_LINE_Tad1	Tad1-23_BG	outside_TE	0.82	trans	positive
BLGHnc_005101-RA	Cluster_281_Tad1-23_cl_LINE_Tad1	Tad1-23_BG	outside_TE	0.8	trans	positive
BLGHnc_000118-RA	Cluster_281_Tad1-23_cl_LINE_Tad1	Tad1-23_BG	outside_TE	0.83	trans	positive
BLGHnc_000385-RB	Cluster_281_Tad1-23_cl_LINE_Tad1	Tad1-23_BG	outside_TE	0.8	trans	positive
BLGHnc_003940-RA	Cluster_283_Mariner-1_cl_DNA_TcMar-Mariner	Mariner-1_BG	outside_TE	0.86	trans	positive
BLGHnc_003968-RA	Cluster_283_Mariner-1_cl_DNA_TcMar-Mariner	Mariner-1_BG	outside_TE	0.81	trans	positive
BLGHnc_005211-RA	Cluster_283_Mariner-1_cl_DNA_TcMar-Mariner	Mariner-1_BG	outside_TE	0.8	trans	positive
BLGHnc_003908-RA	Cluster_280_Tad1-57_cl_LINE_Tad1	Tad1-57_BG	outside_TE	0.85	trans	positive
BLGHnc_000405-RA	Cluster_280_Tad1-57_cl_LINE_Tad1	Tad1-57_BG	outside_TE	0.88	trans	positive
BLGHnc_000805-RA	Cluster_280_Tad1-57_cl_LINE_Tad1	Tad1-57_BG	outside_TE	0.86	trans	positive
BLGHnc_000860-RA	Cluster_280_Tad1-57_cl_LINE_Tad1	Tad1-57_BG	outside_TE	0.84	trans	positive
BLGHnc_002462-RB	Cluster_280_Tad1-57_cl_LINE_Tad1	Tad1-57_BG	outside_TE	0.91	trans	positive
BLGHnc_002459-RA	Cluster_280_Tad1-57_cl_LINE_Tad1	Tad1-57_BG	outside_TE	0.84	trans	positive
BLGHnc_005550-RB	Cluster_280_Tad1-57_cl_LINE_Tad1	Tad1-57_BG	outside_TE	0.8	trans	positive
BLGHnc_003131-RA	Cluster_280_Tad1-57_cl_LINE_Tad1	Tad1-57_BG	outside_TE	0.82	trans	positive
BLGHnc_001342-RA	Cluster_280_Tad1-57_cl_LINE_Tad1	Tad1-57_BG	outside_TE	0.85	trans	positive
BLGHnc_003701-RB	Cluster_280_Tad1-57_cl_LINE_Tad1	Tad1-57_BG	outside_TE	0.85	trans	positive
BLGHnc_003706-RA	Cluster_280_Tad1-57_cl_LINE_Tad1	Tad1-57_BG	outside_TE	0.87	trans	positive
BLGHnc_004945-RB	Cluster_280_Tad1-57_cl_LINE_Tad1	Tad1-57_BG	outside_TE	0.84	trans	positive
BLGHnc_004973-RA	Cluster_280_Tad1-57_cl_LINE_Tad1	Tad1-57_BG	outside_TE	0.82	trans	positive
BLGHnc_002012-RA	Cluster_280_Tad1-57_cl_LINE_Tad1	Tad1-57_BG	outside_TE	0.81	trans	positive
BLGHnc_004379-RA	Cluster_280_Tad1-57_cl_LINE_Tad1	Tad1-57_BG	outside_TE	0.89	trans	positive
BLGHnc_004044-RA	Cluster_280_Tad1-57_cl_LINE_Tad1	Tad1-57_BG	outside_TE	0.84	trans	positive
BLGHnc_004078-RA	Cluster_280_Tad1-57_cl_LINE_Tad1	Tad1-57_BG	outside_TE	0.87	trans	positive
BLGHnc_004117-RA	Cluster_280_Tad1-57_cl_LINE_Tad1	Tad1-57_BG	outside_TE	0.9	trans	positive
BLGHnc_004645-RA	Cluster_280_Tad1-57_cl_LINE_Tad1	Tad1-57_BG	outside_TE	0.82	trans	positive
BLGHnc_004660-RB	Cluster_280_Tad1-57_cl_LINE_Tad1	Tad1-57_BG	outside_TE	0.82	trans	positive
BLGHnc_004684-RA	Cluster_280_Tad1-57_cl_LINE_Tad1	Tad1-57_BG	outside_TE	0.82	trans	positive
BLGHnc_003785-RA	Cluster_280_Tad1-57_cl_LINE_Tad1	Tad1-57_BG	outside_TE	0.84	trans	positive
BLGHnc_003879-RB	Cluster_280_Tad1-57_cl_LINE_Tad1	Tad1-57_BG	outside_TE	0.8	trans	positive
BLGHnc_002662-RB	Cluster_280_Tad1-57_cl_LINE_Tad1	Tad1-57_BG	outside_TE	0.86	trans	positive
BLGHnc_002711-RA	Cluster_280_Tad1-57_cl_LINE_Tad1	Tad1-57_BG	outside_TE	0.82	trans	positive
BLGHnc_002765-RA	Cluster_280_Tad1-57_cl_LINE_Tad1	Tad1-57_BG	outside_TE	0.85	trans	positive
BLGHnc_002824-RB	Cluster_280_Tad1-57_cl_LINE_Tad1	Tad1-57_BG	outside_TE	0.86	trans	positive
BLGHnc_002864-RA	Cluster_280_Tad1-57_cl_LINE_Tad1	Tad1-57_BG	outside_TE	0.83	trans	positive
BLGHnc_002982-RB	Cluster_280_Tad1-57_cl_LINE_Tad1	Tad1-57_BG	outside_TE	0.83	trans	positive
BLGHnc_003318-RA	Cluster_280_Tad1-57_cl_LINE_Tad1	Tad1-57_BG	outside_TE	0.94	trans	positive
BLGHnc_003477-RA	Cluster_280_Tad1-57_cl_LINE_Tad1	Tad1-57_BG	outside_TE	0.88	trans	positive
BLGHnc_003496-RA	Cluster_280_Tad1-57_cl_LINE_Tad1	Tad1-57_BG	outside_TE	0.89	trans	positive
BLGHnc_004461-RA	Cluster_280_Tad1-57_cl_LINE_Tad1	Tad1-57_BG	outside_TE	0.84	trans	positive
BLGHnc_005023-RB	Cluster_280_Tad1-57_cl_LINE_Tad1	Tad1-57_BG	outside_TE	0.82	trans	positive
BLGHnc_005418-RB	Cluster_280_Tad1-57_cl_LINE_Tad1	Tad1-57_BG	outside_TE	0.84	trans	positive
BLGHnc_005879-RA	Cluster_280_Tad1-57_cl_LINE_Tad1	Tad1-57_BG	outside_TE	0.81	trans	positive
BLGHnc_005661-RA	Cluster_282_Tad1-75_cl_LINE_Tad1	Tad1-75_BG	outside_TE	0.81	trans	positive
BLGHnc_003907-RA	Cluster_282_Tad1-75_cl_LINE_Tad1	Tad1-75_BG	outside_TE	0.82	trans	positive
BLGHnc_003922-RB	Cluster_282_Tad1-75_cl_LINE_Tad1	Tad1-75_BG	outside_TE	0.82	trans	positive
BLGHnc_003946-RB	Cluster_282_Tad1-75_cl_LINE_Tad1	Tad1-75_BG	outside_TE	0.81	trans	positive
BLGHnc_000430-RC	Cluster_282_Tad1-75_cl_LINE_Tad1	Tad1-75_BG	outside_TE	0.84	trans	positive
BLGHnc_000525-RB	Cluster_282_Tad1-75_cl_LINE_Tad1	Tad1-75_BG	outside_TE	0.82	trans	positive
BLGHnc_000602-RB	Cluster_282_Tad1-75_cl_LINE_Tad1	Tad1-75_BG	outside_TE	0.82	trans	positive
BLGHnc_000666-RE	Cluster_282_Tad1-75_cl_LINE_Tad1	Tad1-75_BG	outside_TE	0.85	trans	positive
BLGHnc_000776-RA	Cluster_282_Tad1-75_cl_LINE_Tad1	Tad1-75_BG	outside_TE	0.89	trans	positive
BLGHnc_000908-RA	Cluster_282_Tad1-75_cl_LINE_Tad1	Tad1-75_BG	outside_TE	0.8	trans	positive
BLGHnc_000060-RA	Cluster_282_Tad1-75_cl_LINE_Tad1	Tad1-75_BG	outside_TE	0.84	trans	positive
BLGHnc_000291-RB	Cluster_282_Tad1-75_cl_LINE_Tad1	Tad1-75_BG	outside_TE	0.82	trans	positive
BLGHnc_000298-RA	Cluster_282_Tad1-75_cl_LINE_Tad1	Tad1-75_BG	outside_TE	0.81	trans	positive
BLGHnc_000316-RB	Cluster_282_Tad1-75_cl_LINE_Tad1	Tad1-75_BG	outside_TE	0.84	trans	positive
BLGHnc_002283-RA	Cluster_282_Tad1-75_cl_LINE_Tad1	Tad1-75_BG	outside_TE	0.81	trans	positive
BLGHnc_002335-RB	Cluster_282_Tad1-75_cl_LINE_Tad1	Tad1-75_BG	outside_TE	0.86	trans	positive
BLGHnc_002370-RB	Cluster_282_Tad1-75_cl_LINE_Tad1	Tad1-75_BG	outside_TE	0.82	trans	positive
BLGHnc_003131-RA	Cluster_282_Tad1-75_cl_LINE_Tad1	Tad1-75_BG	outside_TE	0.82	trans	positive
BLGHnc_003134-RA	Cluster_282_Tad1-75_cl_LINE_Tad1	Tad1-75_BG	outside_TE	0.81	trans	positive
BLGHnc_003156-RA	Cluster_282_Tad1-75_cl_LINE_Tad1	Tad1-75_BG	outside_TE	0.84	trans	positive
BLGHnc_004194-RA	Cluster_282_Tad1-75_cl_LINE_Tad1	Tad1-75_BG	outside_TE	0.81	trans	positive
BLGHnc_004204-RA	Cluster_282_Tad1-75_cl_LINE_Tad1	Tad1-75_BG	outside_TE	0.87	trans	positive
BLGHnc_001037-RA	Cluster_282_Tad1-75_cl_LINE_Tad1	Tad1-75_BG	outside_TE	0.87	trans	positive
BLGHnc_001047-RA	Cluster_282_Tad1-75_cl_LINE_Tad1	Tad1-75_BG	outside_TE	0.81	trans	positive
BLGHnc_004808-RB	Cluster_282_Tad1-75_cl_LINE_Tad1	Tad1-75_BG	outside_TE	0.84	trans	positive
BLGHnc_001284-RA	Cluster_282_Tad1-75_cl_LINE_Tad1	Tad1-75_BG	outside_TE	0.81	trans	positive
BLGHnc_001322-RA	Cluster_282_Tad1-75_cl_LINE_Tad1	Tad1-75_BG	outside_TE	0.88	trans	positive
BLGHnc_001515-RA	Cluster_282_Tad1-75_cl_LINE_Tad1	Tad1-75_BG	outside_TE	0.84	trans	positive
BLGHnc_003558-RA	Cluster_282_Tad1-75_cl_LINE_Tad1	Tad1-75_BG	outside_TE	0.82	trans	positive
BLGHnc_003726-RA	Cluster_282_Tad1-75_cl_LINE_Tad1	Tad1-75_BG	outside_TE	0.8	trans	positive
BLGHnc_001739-RB	Cluster_282_Tad1-75_cl_LINE_Tad1	Tad1-75_BG	outside_TE	0.82	trans	positive
BLGHnc_001777-RA	Cluster_282_Tad1-75_cl_LINE_Tad1	Tad1-75_BG	outside_TE	0.83	trans	positive
BLGHnc_001906-RC	Cluster_282_Tad1-75_cl_LINE_Tad1	Tad1-75_BG	outside_TE	0.82	trans	positive
BLGHnc_001913-RB	Cluster_282_Tad1-75_cl_LINE_Tad1	Tad1-75_BG	outside_TE	0.83	trans	positive
BLGHnc_001988-RA	Cluster_282_Tad1-75_cl_LINE_Tad1	Tad1-75_BG	outside_TE	0.84	trans	positive
BLGHnc_002017-RA	Cluster_282_Tad1-75_cl_LINE_Tad1	Tad1-75_BG	outside_TE	0.8	trans	positive
BLGHnc_002116-RA	Cluster_282_Tad1-75_cl_LINE_Tad1	Tad1-75_BG	outside_TE	0.81	trans	positive
BLGHnc_004304-RB	Cluster_282_Tad1-75_cl_LINE_Tad1	Tad1-75_BG	outside_TE	0.82	trans	positive
BLGHnc_004029-RB	Cluster_282_Tad1-75_cl_LINE_Tad1	Tad1-75_BG	outside_TE	0.81	trans	positive
BLGHnc_004036-RA	Cluster_282_Tad1-75_cl_LINE_Tad1	Tad1-75_BG	outside_TE	0.88	trans	positive
BLGHnc_004122-RB	Cluster_282_Tad1-75_cl_LINE_Tad1	Tad1-75_BG	outside_TE	0.81	trans	positive
BLGHnc_004633-RC	Cluster_282_Tad1-75_cl_LINE_Tad1	Tad1-75_BG	outside_TE	0.8	trans	positive
BLGHnc_003842-RA	Cluster_282_Tad1-75_cl_LINE_Tad1	Tad1-75_BG	outside_TE	0.81	trans	positive
BLGHnc_005475-RA	Cluster_282_Tad1-75_cl_LINE_Tad1	Tad1-75_BG	outside_TE	0.82	trans	positive
BLGHnc_004846-RA	Cluster_282_Tad1-75_cl_LINE_Tad1	Tad1-75_BG	outside_TE	0.81	trans	positive
BLGHnc_002641-RA	Cluster_282_Tad1-75_cl_LINE_Tad1	Tad1-75_BG	outside_TE	0.81	trans	positive
BLGHnc_002651-RB	Cluster_282_Tad1-75_cl_LINE_Tad1	Tad1-75_BG	outside_TE	0.82	trans	positive
BLGHnc_003025-RA	Cluster_282_Tad1-75_cl_LINE_Tad1	Tad1-75_BG	outside_TE	0.84	trans	positive
BLGHnc_003267-RA	Cluster_282_Tad1-75_cl_LINE_Tad1	Tad1-75_BG	outside_TE	0.89	trans	positive
BLGHnc_003419-RB	Cluster_282_Tad1-75_cl_LINE_Tad1	Tad1-75_BG	outside_TE	0.81	trans	positive
BLGHnc_003493-RB	Cluster_282_Tad1-75_cl_LINE_Tad1	Tad1-75_BG	outside_TE	0.82	trans	positive
BLGHnc_003545-RA	Cluster_282_Tad1-75_cl_LINE_Tad1	Tad1-75_BG	outside_TE	0.81	trans	positive
BLGHnc_005531-RB	Cluster_282_Tad1-75_cl_LINE_Tad1	Tad1-75_BG	outside_TE	0.83	trans	positive
BLGHnc_005722-RA	Cluster_282_Tad1-75_cl_LINE_Tad1	Tad1-75_BG	outside_TE	0.82	trans	positive
BLGHnc_004422-RA	Cluster_282_Tad1-75_cl_LINE_Tad1	Tad1-75_BG	outside_TE	0.82	trans	positive
BLGHnc_005455-RB	Cluster_282_Tad1-75_cl_LINE_Tad1	Tad1-75_BG	outside_TE	0.8	trans	positive
BLGHnc_005833-RA	Cluster_282_Tad1-75_cl_LINE_Tad1	Tad1-75_BG	outside_TE	0.81	trans	positive
BLGHnc_005761-RA	Cluster_282_Tad1-75_cl_LINE_Tad1	Tad1-75_BG	outside_TE	0.83	trans	positive
BLGHnc_000783-RA	Cluster_285_NonLTR-1_cl_Retroposon	NonLTR-1_BG	outside_TE	-0.81	trans	negative
BLGHnc_000315-RB	Cluster_285_NonLTR-1_cl_Retroposon	NonLTR-1_BG	outside_TE	-0.82	trans	negative
BLGHnc_002578-RB	Cluster_285_NonLTR-1_cl_Retroposon	NonLTR-1_BG	outside_TE	-0.85	trans	negative
BLGHnc_004544-RA	Cluster_285_NonLTR-1_cl_Retroposon	NonLTR-1_BG	outside_TE	0.83	trans	positive
BLGHnc_003190-RA	Cluster_285_NonLTR-1_cl_Retroposon	NonLTR-1_BG	outside_TE	0.92	trans	positive
BLGHnc_003254-RA	Cluster_285_NonLTR-1_cl_Retroposon	NonLTR-1_BG	outside_TE	0.81	trans	positive
BLGHnc_004173-RA	Cluster_285_NonLTR-1_cl_Retroposon	NonLTR-1_BG	outside_TE	0.88	trans	positive
BLGHnc_000936-RA	Cluster_285_NonLTR-1_cl_Retroposon	NonLTR-1_BG	outside_TE	-0.8	trans	negative
BLGHnc_000945-RA	Cluster_285_NonLTR-1_cl_Retroposon	NonLTR-1_BG	outside_TE	0.84	trans	positive
BLGHnc_001309-RA	Cluster_285_NonLTR-1_cl_Retroposon	NonLTR-1_BG	outside_TE	-0.88	trans	negative
BLGHnc_002097-RB	Cluster_285_NonLTR-1_cl_Retroposon	NonLTR-1_BG	outside_TE	0.92	trans	positive
BLGHnc_004374-RE	Cluster_285_NonLTR-1_cl_Retroposon	NonLTR-1_BG	outside_TE	0.82	trans	positive
BLGHnc_004041-RB	Cluster_285_NonLTR-1_cl_Retroposon	NonLTR-1_BG	outside_TE	0.83	trans	positive
BLGHnc_004044-RB	Cluster_285_NonLTR-1_cl_Retroposon	NonLTR-1_BG	outside_TE	-0.89	trans	negative
BLGHnc_003849-RB	Cluster_285_NonLTR-1_cl_Retroposon	NonLTR-1_BG	outside_TE	-0.84	trans	negative
BLGHnc_005461-RA	Cluster_285_NonLTR-1_cl_Retroposon	NonLTR-1_BG	outside_TE	-0.82	trans	negative
BLGHnc_005584-RC	Cluster_285_NonLTR-1_cl_Retroposon	NonLTR-1_BG	outside_TE	-0.82	trans	negative
BLGHnc_003283-RA	Cluster_285_NonLTR-1_cl_Retroposon	NonLTR-1_BG	outside_TE	0.86	trans	positive
BLGHnc_005538-RA	Cluster_285_NonLTR-1_cl_Retroposon	NonLTR-1_BG	outside_TE	0.92	trans	positive
BLGHnc_004504-RB	Cluster_285_NonLTR-1_cl_Retroposon	NonLTR-1_BG	outside_TE	0.81	trans	positive
BLGHnc_005114-RB	Cluster_285_NonLTR-1_cl_Retroposon	NonLTR-1_BG	outside_TE	0.89	trans	positive
BLGHnc_005874-RA	Cluster_285_NonLTR-1_cl_Retroposon	NonLTR-1_BG	outside_TE	0.84	trans	positive
BLGHnc_004604-RA	Cluster_285_NonLTR-1_cl_Retroposon	NonLTR-1_BG	outside_TE	-0.87	trans	negative
BLGHnc_005888-RA	Cluster_285_NonLTR-1_cl_Retroposon	NonLTR-1_BG	outside_TE	-0.85	trans	negative
BLGHnc_003240-RA	Cluster_285_NonLTR-1_cl_Retroposon	NonLTR-1_BG	outside_TE	-0.82	trans	negative
BLGHnc_000929-RA	Cluster_285_NonLTR-1_cl_Retroposon	NonLTR-1_BG	outside_TE	-0.83	trans	negative
BLGHnc_000966-RA	Cluster_285_NonLTR-1_cl_Retroposon	NonLTR-1_BG	outside_TE	-0.87	trans	negative
BLGHnc_001437-RD	Cluster_285_NonLTR-1_cl_Retroposon	NonLTR-1_BG	outside_TE	-0.89	trans	negative
BLGHnc_001649-RA	Cluster_285_NonLTR-1_cl_Retroposon	NonLTR-1_BG	outside_TE	-0.81	trans	negative
BLGHnc_004994-RB	Cluster_285_NonLTR-1_cl_Retroposon	NonLTR-1_BG	outside_TE	-0.88	trans	negative
BLGHnc_001792-RA	Cluster_285_NonLTR-1_cl_Retroposon	NonLTR-1_BG	outside_TE	-0.81	trans	negative
BLGHnc_001794-RB	Cluster_285_NonLTR-1_cl_Retroposon	NonLTR-1_BG	outside_TE	-0.88	trans	negative
BLGHnc_004382-RB	Cluster_285_NonLTR-1_cl_Retroposon	NonLTR-1_BG	outside_TE	-0.88	trans	negative
BLGHnc_004054-RA	Cluster_285_NonLTR-1_cl_Retroposon	NonLTR-1_BG	outside_TE	-0.85	trans	negative
BLGHnc_003894-RA	Cluster_285_NonLTR-1_cl_Retroposon	NonLTR-1_BG	outside_TE	-0.87	trans	negative
BLGHnc_005308-RA	Cluster_285_NonLTR-1_cl_Retroposon	NonLTR-1_BG	outside_TE	-0.82	trans	negative
BLGHnc_005335-RA	Cluster_285_NonLTR-1_cl_Retroposon	NonLTR-1_BG	outside_TE	-0.89	trans	negative
BLGHnc_002737-RA	Cluster_285_NonLTR-1_cl_Retroposon	NonLTR-1_BG	outside_TE	-0.8	trans	negative
BLGHnc_002964-RA	Cluster_285_NonLTR-1_cl_Retroposon	NonLTR-1_BG	outside_TE	-0.85	trans	negative
BLGHnc_005193-RA	Cluster_285_NonLTR-1_cl_Retroposon	NonLTR-1_BG	outside_TE	-0.92	trans	negative
BLGHnc_003288-RA	Cluster_285_NonLTR-1_cl_Retroposon	NonLTR-1_BG	outside_TE	-0.86	trans	negative
BLGHnc_003480-RA	Cluster_285_NonLTR-1_cl_Retroposon	NonLTR-1_BG	outside_TE	-0.88	trans	negative
BLGHnc_005036-RA	Cluster_285_NonLTR-1_cl_Retroposon	NonLTR-1_BG	outside_TE	-0.84	trans	negative
BLGHnc_000810-RB	Cluster_285_NonLTR-1_cl_Retroposon	NonLTR-1_BG	outside_TE	-0.85	trans	negative
BLGHnc_000055-RB	Cluster_285_NonLTR-1_cl_Retroposon	NonLTR-1_BG	outside_TE	-0.86	trans	negative
BLGHnc_002232-RB	Cluster_285_NonLTR-1_cl_Retroposon	NonLTR-1_BG	outside_TE	-0.84	trans	negative
BLGHnc_002589-RB	Cluster_285_NonLTR-1_cl_Retroposon	NonLTR-1_BG	outside_TE	-0.83	trans	negative
BLGHnc_005690-RA	Cluster_286_NonLTR-2_cl_Retroposon	NonLTR-2_BG	outside_TE	0.86	trans	positive
BLGHnc_000540-RA	Cluster_286_NonLTR-2_cl_Retroposon	NonLTR-2_BG	outside_TE	0.89	trans	positive
BLGHnc_000833-RA	Cluster_286_NonLTR-2_cl_Retroposon	NonLTR-2_BG	outside_TE	0.81	trans	positive
BLGHnc_000219-RC	Cluster_286_NonLTR-2_cl_Retroposon	NonLTR-2_BG	outside_TE	-0.84	trans	negative
BLGHnc_000315-RA	Cluster_286_NonLTR-2_cl_Retroposon	NonLTR-2_BG	outside_TE	0.8	trans	positive
BLGHnc_002408-RB	Cluster_286_NonLTR-2_cl_Retroposon	NonLTR-2_BG	outside_TE	0.88	trans	positive
BLGHnc_004556-RA	Cluster_286_NonLTR-2_cl_Retroposon	NonLTR-2_BG	outside_TE	0.84	trans	positive
BLGHnc_005272-RA	Cluster_286_NonLTR-2_cl_Retroposon	NonLTR-2_BG	outside_TE	0.81	trans	positive
BLGHnc_000996-RA	Cluster_286_NonLTR-2_cl_Retroposon	NonLTR-2_BG	outside_TE	0.87	trans	positive
BLGHnc_001258-RA	Cluster_286_NonLTR-2_cl_Retroposon	NonLTR-2_BG	outside_TE	0.87	trans	positive
BLGHnc_001703-RB	Cluster_286_NonLTR-2_cl_Retroposon	NonLTR-2_BG	outside_TE	0.8	trans	positive
BLGHnc_003603-RA	Cluster_286_NonLTR-2_cl_Retroposon	NonLTR-2_BG	outside_TE	0.83	trans	positive
BLGHnc_001856-RC	Cluster_286_NonLTR-2_cl_Retroposon	NonLTR-2_BG	outside_TE	0.86	trans	positive
BLGHnc_002029-RD	Cluster_286_NonLTR-2_cl_Retroposon	NonLTR-2_BG	outside_TE	0.88	trans	positive
BLGHnc_003788-RA	Cluster_286_NonLTR-2_cl_Retroposon	NonLTR-2_BG	outside_TE	0.8	trans	positive
BLGHnc_003262-RA	Cluster_286_NonLTR-2_cl_Retroposon	NonLTR-2_BG	outside_TE	0.94	trans	positive
BLGHnc_003453-RA	Cluster_286_NonLTR-2_cl_Retroposon	NonLTR-2_BG	outside_TE	0.82	trans	positive
BLGHnc_005641-RA	Cluster_286_NonLTR-2_cl_Retroposon	NonLTR-2_BG	outside_TE	0.81	trans	positive
BLGHnc_004420-RA	Cluster_286_NonLTR-2_cl_Retroposon	NonLTR-2_BG	outside_TE	0.84	trans	positive
BLGHnc_005872-RA	Cluster_286_NonLTR-2_cl_Retroposon	NonLTR-2_BG	outside_TE	0.82	trans	positive
BLGHnc_005183-RA	Cluster_286_NonLTR-2_cl_Retroposon	NonLTR-2_BG	outside_TE	0.81	trans	positive
BLGHnc_000790-RB	Cluster_286_NonLTR-2_cl_Retroposon	NonLTR-2_BG	outside_TE	0.84	trans	positive
BLGHnc_000511-RB	Cluster_287_Ty3-69_cl_LTR_Ty3	Ty3-69_BG-I	outside_TE	0.89	trans	positive
BLGHnc_000857-RA	Cluster_287_Ty3-69_cl_LTR_Ty3	Ty3-69_BG-I	outside_TE	0.93	trans	positive
BLGHnc_000353-RA	Cluster_287_Ty3-69_cl_LTR_Ty3	Ty3-69_BG-I	outside_TE	0.9	trans	positive
BLGHnc_002558-RA	Cluster_287_Ty3-69_cl_LTR_Ty3	Ty3-69_BG-I	outside_TE	0.87	trans	positive
BLGHnc_004563-RB	Cluster_287_Ty3-69_cl_LTR_Ty3	Ty3-69_BG-I	outside_TE	0.8	trans	positive
BLGHnc_003141-RA	Cluster_287_Ty3-69_cl_LTR_Ty3	Ty3-69_BG-I	outside_TE	0.84	trans	positive
BLGHnc_004240-RA	Cluster_287_Ty3-69_cl_LTR_Ty3	Ty3-69_BG-I	outside_TE	0.81	trans	positive
BLGHnc_004816-RA	Cluster_287_Ty3-69_cl_LTR_Ty3	Ty3-69_BG-I	outside_TE	0.82	trans	positive
BLGHnc_001835-RA	Cluster_287_Ty3-69_cl_LTR_Ty3	Ty3-69_BG-I	outside_TE	0.92	trans	positive
BLGHnc_004320-RA	Cluster_287_Ty3-69_cl_LTR_Ty3	Ty3-69_BG-I	outside_TE	0.92	trans	positive
BLGHnc_004331-RB	Cluster_287_Ty3-69_cl_LTR_Ty3	Ty3-69_BG-I	outside_TE	0.87	trans	positive
BLGHnc_004072-RA	Cluster_287_Ty3-69_cl_LTR_Ty3	Ty3-69_BG-I	outside_TE	0.89	trans	positive
BLGHnc_004105-RB	Cluster_287_Ty3-69_cl_LTR_Ty3	Ty3-69_BG-I	outside_TE	0.88	trans	positive
BLGHnc_005579-RA	Cluster_287_Ty3-69_cl_LTR_Ty3	Ty3-69_BG-I	outside_TE	0.93	trans	positive
BLGHnc_002631-RA	Cluster_287_Ty3-69_cl_LTR_Ty3	Ty3-69_BG-I	outside_TE	0.87	trans	positive
BLGHnc_002940-RB	Cluster_287_Ty3-69_cl_LTR_Ty3	Ty3-69_BG-I	outside_TE	0.82	trans	positive
BLGHnc_003022-RB	Cluster_287_Ty3-69_cl_LTR_Ty3	Ty3-69_BG-I	outside_TE	0.85	trans	positive
BLGHnc_003430-RA	Cluster_287_Ty3-69_cl_LTR_Ty3	Ty3-69_BG-I	outside_TE	0.82	trans	positive
BLGHnc_003440-RA	Cluster_287_Ty3-69_cl_LTR_Ty3	Ty3-69_BG-I	outside_TE	0.81	trans	positive
BLGHnc_003517-RA	Cluster_287_Ty3-69_cl_LTR_Ty3	Ty3-69_BG-I	outside_TE	0.85	trans	positive
BLGHnc_005724-RA	Cluster_287_Ty3-69_cl_LTR_Ty3	Ty3-69_BG-I	outside_TE	0.83	trans	positive
BLGHnc_005847-RA	Cluster_287_Ty3-69_cl_LTR_Ty3	Ty3-69_BG-I	outside_TE	0.84	trans	positive
BLGHnc_005841-RA	Cluster_287_Ty3-69_cl_LTR_Ty3	Ty3-69_BG-I	outside_TE	0.84	trans	positive
BLGHnc_005843-RA	Cluster_287_Ty3-69_cl_LTR_Ty3	Ty3-69_BG-I	outside_TE	0.84	trans	positive
BLGHnc_005757-RA	Cluster_287_Ty3-69_cl_LTR_Ty3	Ty3-69_BG-I	outside_TE	0.95	trans	positive
BLGHnc_004560-RA	Cluster_287_Ty3-69_cl_LTR_Ty3	Ty3-69_BG-I	outside_TE	0.81	trans	positive
BLGHnc_005816-RA	Cluster_287_Ty3-69_cl_LTR_Ty3	Ty3-69_BG-I	outside_TE	0.91	trans	positive
BLGHnc_000941-RA	Cluster_287_Ty3-69_cl_LTR_Ty3	Ty3-69_BG-I	outside_TE	0.91	trans	positive
BLGHnc_001072-RA	Cluster_287_Ty3-69_cl_LTR_Ty3	Ty3-69_BG-I	outside_TE	0.8	trans	positive
BLGHnc_001180-RA	Cluster_287_Ty3-69_cl_LTR_Ty3	Ty3-69_BG-I	outside_TE	0.83	trans	positive
BLGHnc_004708-RA	Cluster_287_Ty3-69_cl_LTR_Ty3	Ty3-69_BG-I	outside_TE	0.9	trans	positive
BLGHnc_001336-RA	Cluster_287_Ty3-69_cl_LTR_Ty3	Ty3-69_BG-I	outside_TE	0.85	trans	positive
BLGHnc_001406-RA	Cluster_287_Ty3-69_cl_LTR_Ty3	Ty3-69_BG-I	outside_TE	0.83	trans	positive
BLGHnc_003665-RA	Cluster_287_Ty3-69_cl_LTR_Ty3	Ty3-69_BG-I	outside_TE	0.84	trans	positive
BLGHnc_003675-RA	Cluster_287_Ty3-69_cl_LTR_Ty3	Ty3-69_BG-I	outside_TE	0.94	trans	positive
BLGHnc_003693-RC	Cluster_287_Ty3-69_cl_LTR_Ty3	Ty3-69_BG-I	outside_TE	0.9	trans	positive
BLGHnc_003694-RA	Cluster_287_Ty3-69_cl_LTR_Ty3	Ty3-69_BG-I	outside_TE	0.8	trans	positive
BLGHnc_003695-RA	Cluster_287_Ty3-69_cl_LTR_Ty3	Ty3-69_BG-I	outside_TE	0.8	trans	positive
BLGHnc_001779-RA	Cluster_287_Ty3-69_cl_LTR_Ty3	Ty3-69_BG-I	outside_TE	0.85	trans	positive
BLGHnc_004020-RA	Cluster_287_Ty3-69_cl_LTR_Ty3	Ty3-69_BG-I	outside_TE	0.87	trans	positive
BLGHnc_004636-RB	Cluster_287_Ty3-69_cl_LTR_Ty3	Ty3-69_BG-I	outside_TE	0.91	trans	positive
BLGHnc_004671-RA	Cluster_287_Ty3-69_cl_LTR_Ty3	Ty3-69_BG-I	outside_TE	0.95	trans	positive
BLGHnc_003752-RA	Cluster_287_Ty3-69_cl_LTR_Ty3	Ty3-69_BG-I	outside_TE	0.9	trans	positive
BLGHnc_003798-RB	Cluster_287_Ty3-69_cl_LTR_Ty3	Ty3-69_BG-I	outside_TE	0.86	trans	positive
BLGHnc_004873-RB	Cluster_287_Ty3-69_cl_LTR_Ty3	Ty3-69_BG-I	outside_TE	0.86	trans	positive
BLGHnc_004878-RA	Cluster_287_Ty3-69_cl_LTR_Ty3	Ty3-69_BG-I	outside_TE	0.9	trans	positive
BLGHnc_004889-RA	Cluster_287_Ty3-69_cl_LTR_Ty3	Ty3-69_BG-I	outside_TE	0.84	trans	positive
BLGHnc_002595-RA	Cluster_287_Ty3-69_cl_LTR_Ty3	Ty3-69_BG-I	outside_TE	0.89	trans	positive
BLGHnc_002700-RA	Cluster_287_Ty3-69_cl_LTR_Ty3	Ty3-69_BG-I	outside_TE	0.91	trans	positive
BLGHnc_002892-RA	Cluster_287_Ty3-69_cl_LTR_Ty3	Ty3-69_BG-I	outside_TE	0.95	trans	positive
BLGHnc_002928-RA	Cluster_287_Ty3-69_cl_LTR_Ty3	Ty3-69_BG-I	outside_TE	0.9	trans	positive
BLGHnc_005166-RD	Cluster_287_Ty3-69_cl_LTR_Ty3	Ty3-69_BG-I	outside_TE	0.88	trans	positive
BLGHnc_005235-RA	Cluster_287_Ty3-69_cl_LTR_Ty3	Ty3-69_BG-I	outside_TE	0.91	trans	positive
BLGHnc_003412-RB	Cluster_287_Ty3-69_cl_LTR_Ty3	Ty3-69_BG-I	outside_TE	0.86	trans	positive
BLGHnc_003513-RB	Cluster_287_Ty3-69_cl_LTR_Ty3	Ty3-69_BG-I	outside_TE	0.93	trans	positive
BLGHnc_005708-RA	Cluster_287_Ty3-69_cl_LTR_Ty3	Ty3-69_BG-I	outside_TE	0.84	trans	positive
BLGHnc_005713-RA	Cluster_287_Ty3-69_cl_LTR_Ty3	Ty3-69_BG-I	outside_TE	0.93	trans	positive
BLGHnc_000550-RA	Cluster_287_Ty3-69_cl_LTR_Ty3	Ty3-69_BG-I	outside_TE	0.96	trans	positive
BLGHnc_000733-RA	Cluster_287_Ty3-69_cl_LTR_Ty3	Ty3-69_BG-I	outside_TE	0.81	trans	positive
BLGHnc_000842-RA	Cluster_287_Ty3-69_cl_LTR_Ty3	Ty3-69_BG-I	outside_TE	0.85	trans	positive
BLGHnc_000247-RA	Cluster_287_Ty3-69_cl_LTR_Ty3	Ty3-69_BG-I	outside_TE	0.84	trans	positive
BLGHnc_000308-RA	Cluster_287_Ty3-69_cl_LTR_Ty3	Ty3-69_BG-I	outside_TE	0.84	trans	positive
BLGHnc_002173-RA	Cluster_287_Ty3-69_cl_LTR_Ty3	Ty3-69_BG-I	outside_TE	0.89	trans	positive
BLGHnc_003908-RA	Cluster_291_Copia-34_sf_cl_LTR_Copia	#N/A	outside_TE	0.84	trans	positive
BLGHnc_000291-RB	Cluster_291_Copia-34_sf_cl_LTR_Copia	#N/A	outside_TE	0.81	trans	positive
BLGHnc_004808-RB	Cluster_291_Copia-34_sf_cl_LTR_Copia	#N/A	outside_TE	0.82	trans	positive
BLGHnc_002142-RA	Cluster_291_Copia-34_sf_cl_LTR_Copia	#N/A	outside_TE	0.82	trans	positive
BLGHnc_003897-RA	Cluster_291_Copia-34_sf_cl_LTR_Copia	#N/A	outside_TE	0.81	trans	positive
BLGHnc_005451-RA	Cluster_291_Copia-34_sf_cl_LTR_Copia	#N/A	outside_TE	0.82	trans	positive
BLGHnc_003744-RA	Cluster_291_Copia-34_sf_cl_LTR_Copia	#N/A	outside_TE	-0.83	trans	negative
BLGHnc_002439-RF	Cluster_291_Copia-34_cl_LTR_Copia	#N/A	outside_TE	0.89	trans	positive
BLGHnc_002517-RB	Cluster_291_Copia-34_cl_LTR_Copia	#N/A	outside_TE	0.93	trans	positive
BLGHnc_004555-RA	Cluster_291_Copia-34_cl_LTR_Copia	#N/A	outside_TE	0.83	trans	positive
BLGHnc_004143-RA	Cluster_291_Copia-34_cl_LTR_Copia	#N/A	outside_TE	0.89	trans	positive
BLGHnc_003813-RA	Cluster_291_Copia-34_cl_LTR_Copia	#N/A	outside_TE	0.8	trans	positive
BLGHnc_002884-RB	Cluster_291_Copia-34_cl_LTR_Copia	#N/A	outside_TE	0.8	trans	positive
BLGHnc_005820-RA	Cluster_291_Copia-34_cl_LTR_Copia	#N/A	outside_TE	0.87	trans	positive
BLGHnc_005827-RA	Cluster_291_Copia-34_cl_LTR_Copia	#N/A	outside_TE	0.85	trans	positive
BLGHnc_005792-RA	Cluster_291_Copia-34_cl_LTR_Copia	#N/A	outside_TE	0.82	trans	positive
BLGHnc_005730-RA	Cluster_291_Copia-34_cl_LTR_Copia	#N/A	outside_TE	0.8	trans	positive
BLGHnc_003931-RA	Cluster_292_Copia-13_cl_LTR_Copia	Copia-13_BG-I	outside_TE	0.83	trans	positive
BLGHnc_000716-RA	Cluster_292_Copia-13_cl_LTR_Copia	Copia-13_BG-I	outside_TE	0.91	trans	positive
BLGHnc_000765-RB	Cluster_292_Copia-13_cl_LTR_Copia	Copia-13_BG-I	outside_TE	0.81	trans	positive
BLGHnc_000781-RA	Cluster_292_Copia-13_cl_LTR_Copia	Copia-13_BG-I	outside_TE	0.95	trans	positive
BLGHnc_002183-RB	Cluster_292_Copia-13_cl_LTR_Copia	Copia-13_BG-I	outside_TE	0.89	trans	positive
BLGHnc_005261-RA	Cluster_292_Copia-13_cl_LTR_Copia	Copia-13_BG-I	outside_TE	0.82	trans	positive
BLGHnc_004795-RA	Cluster_292_Copia-13_cl_LTR_Copia	Copia-13_BG-I	outside_TE	0.86	trans	positive
BLGHnc_001323-RB	Cluster_292_Copia-13_cl_LTR_Copia	Copia-13_BG-I	outside_TE	0.82	trans	positive
BLGHnc_001492-RA	Cluster_292_Copia-13_cl_LTR_Copia	Copia-13_BG-I	outside_TE	0.83	trans	positive
BLGHnc_001699-RB	Cluster_292_Copia-13_cl_LTR_Copia	Copia-13_BG-I	outside_TE	0.87	trans	positive
BLGHnc_003548-RA	Cluster_292_Copia-13_cl_LTR_Copia	Copia-13_BG-I	outside_TE	0.85	trans	positive
BLGHnc_001812-RB	Cluster_292_Copia-13_cl_LTR_Copia	Copia-13_BG-I	outside_TE	0.87	trans	positive
BLGHnc_001826-RA	Cluster_292_Copia-13_cl_LTR_Copia	Copia-13_BG-I	outside_TE	0.81	trans	positive
BLGHnc_001865-RA	Cluster_292_Copia-13_cl_LTR_Copia	Copia-13_BG-I	outside_TE	0.84	trans	positive
BLGHnc_001991-RB	Cluster_292_Copia-13_cl_LTR_Copia	Copia-13_BG-I	outside_TE	0.9	trans	positive
BLGHnc_002021-RB	Cluster_292_Copia-13_cl_LTR_Copia	Copia-13_BG-I	outside_TE	0.88	trans	positive
BLGHnc_002030-RB	Cluster_292_Copia-13_cl_LTR_Copia	Copia-13_BG-I	outside_TE	0.86	trans	positive
BLGHnc_004366-RC	Cluster_292_Copia-13_cl_LTR_Copia	Copia-13_BG-I	outside_TE	0.86	trans	positive
BLGHnc_003884-RC	Cluster_292_Copia-13_cl_LTR_Copia	Copia-13_BG-I	outside_TE	0.83	trans	positive
BLGHnc_005621-RA	Cluster_292_Copia-13_cl_LTR_Copia	Copia-13_BG-I	outside_TE	0.88	trans	positive
BLGHnc_002997-RA	Cluster_292_Copia-13_cl_LTR_Copia	Copia-13_BG-I	outside_TE	0.84	trans	positive
BLGHnc_005211-RA	Cluster_292_Copia-13_cl_LTR_Copia	Copia-13_BG-I	outside_TE	0.83	trans	positive
BLGHnc_005221-RA	Cluster_292_Copia-13_cl_LTR_Copia	Copia-13_BG-I	outside_TE	0.84	trans	positive
BLGHnc_001560-RB	Cluster_294_Copia-62_cl_LTR_Copia	Copia-62_BG-I	outside_TE	0.81	trans	positive
BLGHnc_001673-RA	Cluster_294_Copia-62_cl_LTR_Copia	Copia-62_BG-I	outside_TE	0.87	trans	positive
BLGHnc_003579-RB	Cluster_294_Copia-62_cl_LTR_Copia	Copia-62_BG-I	outside_TE	0.91	trans	positive
BLGHnc_003632-RA	Cluster_294_Copia-62_cl_LTR_Copia	Copia-62_BG-I	outside_TE	0.91	trans	positive
BLGHnc_004071-RB	Cluster_294_Copia-62_cl_LTR_Copia	Copia-62_BG-I	outside_TE	0.81	trans	positive
BLGHnc_004073-RA	Cluster_294_Copia-62_cl_LTR_Copia	Copia-62_BG-I	outside_TE	0.9	trans	positive
BLGHnc_005205-RB	Cluster_294_Copia-62_cl_LTR_Copia	Copia-62_BG-I	outside_TE	0.89	trans	positive
BLGHnc_003282-RB	Cluster_294_Copia-62_cl_LTR_Copia	Copia-62_BG-I	outside_TE	0.81	trans	positive
BLGHnc_000538-RB	Cluster_294_Copia-62_cl_LTR_Copia	Copia-62_BG-I	outside_TE	0.84	trans	positive
BLGHnc_000700-RA	Cluster_294_Copia-62_cl_LTR_Copia	Copia-62_BG-I	outside_TE	0.81	trans	positive
BLGHnc_002184-RA	Cluster_294_Copia-62_cl_LTR_Copia	Copia-62_BG-I	outside_TE	0.81	trans	positive
BLGHnc_002337-RA	Cluster_294_Copia-62_cl_LTR_Copia	Copia-62_BG-I	outside_TE	0.83	trans	positive
BLGHnc_000204-RB	Cluster_295_Tad1-77_cl_LINE_Tad1	Tad1-77_BG	outside_TE	0.82	trans	positive
BLGHnc_003408-RB	Cluster_295_Tad1-77_cl_LINE_Tad1	Tad1-77_BG	outside_TE	-0.83	trans	negative
BLGHnc_005828-RA	Cluster_295_Tad1-77_cl_LINE_Tad1	Tad1-77_BG	outside_TE	-0.81	trans	negative
BLGHnc_005834-RA	Cluster_295_Tad1-77_cl_LINE_Tad1	Tad1-77_BG	outside_TE	-0.83	trans	negative
BLGHnc_003973-RA	Cluster_293_Copia-75_cl_LTR_Copia	#N/A	outside_TE	0.85	trans	positive
BLGHnc_000428-RA	Cluster_293_Copia-75_cl_LTR_Copia	#N/A	outside_TE	0.9	trans	positive
BLGHnc_000525-RB	Cluster_293_Copia-75_cl_LTR_Copia	#N/A	outside_TE	0.83	trans	positive
BLGHnc_000579-RA	Cluster_293_Copia-75_cl_LTR_Copia	#N/A	outside_TE	0.82	trans	positive
BLGHnc_000602-RB	Cluster_293_Copia-75_cl_LTR_Copia	#N/A	outside_TE	0.82	trans	positive
BLGHnc_000626-RA	Cluster_293_Copia-75_cl_LTR_Copia	#N/A	outside_TE	0.83	trans	positive
BLGHnc_000666-RE	Cluster_293_Copia-75_cl_LTR_Copia	#N/A	outside_TE	0.9	trans	positive
BLGHnc_000815-RB	Cluster_293_Copia-75_cl_LTR_Copia	#N/A	outside_TE	0.86	trans	positive
BLGHnc_000881-RA	Cluster_293_Copia-75_cl_LTR_Copia	#N/A	outside_TE	0.85	trans	positive
BLGHnc_005119-RA	Cluster_293_Copia-75_cl_LTR_Copia	#N/A	outside_TE	0.82	trans	positive
BLGHnc_000060-RA	Cluster_293_Copia-75_cl_LTR_Copia	#N/A	outside_TE	0.86	trans	positive
BLGHnc_000156-RA	Cluster_293_Copia-75_cl_LTR_Copia	#N/A	outside_TE	0.82	trans	positive
BLGHnc_000192-RA	Cluster_293_Copia-75_cl_LTR_Copia	#N/A	outside_TE	0.81	trans	positive
BLGHnc_000234-RB	Cluster_293_Copia-75_cl_LTR_Copia	#N/A	outside_TE	0.84	trans	positive
BLGHnc_000297-RB	Cluster_293_Copia-75_cl_LTR_Copia	#N/A	outside_TE	0.87	trans	positive
BLGHnc_000298-RA	Cluster_293_Copia-75_cl_LTR_Copia	#N/A	outside_TE	0.84	trans	positive
BLGHnc_002229-RA	Cluster_293_Copia-75_cl_LTR_Copia	#N/A	outside_TE	0.84	trans	positive
BLGHnc_002309-RC	Cluster_293_Copia-75_cl_LTR_Copia	#N/A	outside_TE	0.83	trans	positive
BLGHnc_002343-RA	Cluster_293_Copia-75_cl_LTR_Copia	#N/A	outside_TE	0.82	trans	positive
BLGHnc_002450-RA	Cluster_293_Copia-75_cl_LTR_Copia	#N/A	outside_TE	0.94	trans	positive
BLGHnc_002463-RA	Cluster_293_Copia-75_cl_LTR_Copia	#N/A	outside_TE	0.87	trans	positive
BLGHnc_002516-RA	Cluster_293_Copia-75_cl_LTR_Copia	#N/A	outside_TE	0.87	trans	positive
BLGHnc_002518-RB	Cluster_293_Copia-75_cl_LTR_Copia	#N/A	outside_TE	0.84	trans	positive
BLGHnc_003254-RA	Cluster_293_Copia-75_cl_LTR_Copia	#N/A	outside_TE	0.83	trans	positive
BLGHnc_004188-RC	Cluster_293_Copia-75_cl_LTR_Copia	#N/A	outside_TE	0.86	trans	positive
BLGHnc_004245-RB	Cluster_293_Copia-75_cl_LTR_Copia	#N/A	outside_TE	0.83	trans	positive
BLGHnc_004263-RA	Cluster_293_Copia-75_cl_LTR_Copia	#N/A	outside_TE	0.85	trans	positive
BLGHnc_000978-RA	Cluster_293_Copia-75_cl_LTR_Copia	#N/A	outside_TE	0.81	trans	positive
BLGHnc_001034-RA	Cluster_293_Copia-75_cl_LTR_Copia	#N/A	outside_TE	0.84	trans	positive
BLGHnc_001047-RA	Cluster_293_Copia-75_cl_LTR_Copia	#N/A	outside_TE	0.81	trans	positive
BLGHnc_001165-RB	Cluster_293_Copia-75_cl_LTR_Copia	#N/A	outside_TE	0.84	trans	positive
BLGHnc_001195-RA	Cluster_293_Copia-75_cl_LTR_Copia	#N/A	outside_TE	0.81	trans	positive
BLGHnc_001237-RA	Cluster_293_Copia-75_cl_LTR_Copia	#N/A	outside_TE	0.83	trans	positive
BLGHnc_004700-RA	Cluster_293_Copia-75_cl_LTR_Copia	#N/A	outside_TE	0.9	trans	positive
BLGHnc_004714-RA	Cluster_293_Copia-75_cl_LTR_Copia	#N/A	outside_TE	0.81	trans	positive
BLGHnc_004808-RB	Cluster_293_Copia-75_cl_LTR_Copia	#N/A	outside_TE	0.82	trans	positive
BLGHnc_001284-RA	Cluster_293_Copia-75_cl_LTR_Copia	#N/A	outside_TE	0.83	trans	positive
BLGHnc_001330-RD	Cluster_293_Copia-75_cl_LTR_Copia	#N/A	outside_TE	0.84	trans	positive
BLGHnc_001516-RB	Cluster_293_Copia-75_cl_LTR_Copia	#N/A	outside_TE	0.81	trans	positive
BLGHnc_003599-RA	Cluster_293_Copia-75_cl_LTR_Copia	#N/A	outside_TE	0.81	trans	positive
BLGHnc_003617-RA	Cluster_293_Copia-75_cl_LTR_Copia	#N/A	outside_TE	0.84	trans	positive
BLGHnc_003717-RA	Cluster_293_Copia-75_cl_LTR_Copia	#N/A	outside_TE	0.8	trans	positive
BLGHnc_003718-RA	Cluster_293_Copia-75_cl_LTR_Copia	#N/A	outside_TE	0.9	trans	positive
BLGHnc_003734-RA	Cluster_293_Copia-75_cl_LTR_Copia	#N/A	outside_TE	0.85	trans	positive
BLGHnc_004965-RA	Cluster_293_Copia-75_cl_LTR_Copia	#N/A	outside_TE	0.82	trans	positive
BLGHnc_004972-RA	Cluster_293_Copia-75_cl_LTR_Copia	#N/A	outside_TE	0.81	trans	positive
BLGHnc_001747-RC	Cluster_293_Copia-75_cl_LTR_Copia	#N/A	outside_TE	0.82	trans	positive
BLGHnc_001786-RB	Cluster_293_Copia-75_cl_LTR_Copia	#N/A	outside_TE	0.91	trans	positive
BLGHnc_001813-RB	Cluster_293_Copia-75_cl_LTR_Copia	#N/A	outside_TE	0.88	trans	positive
BLGHnc_001988-RA	Cluster_293_Copia-75_cl_LTR_Copia	#N/A	outside_TE	0.89	trans	positive
BLGHnc_002004-RA	Cluster_293_Copia-75_cl_LTR_Copia	#N/A	outside_TE	0.88	trans	positive
BLGHnc_002035-RB	Cluster_293_Copia-75_cl_LTR_Copia	#N/A	outside_TE	0.81	trans	positive
BLGHnc_002076-RB	Cluster_293_Copia-75_cl_LTR_Copia	#N/A	outside_TE	0.87	trans	positive
BLGHnc_002125-RD	Cluster_293_Copia-75_cl_LTR_Copia	#N/A	outside_TE	0.8	trans	positive
BLGHnc_004295-RA	Cluster_293_Copia-75_cl_LTR_Copia	#N/A	outside_TE	0.83	trans	positive
BLGHnc_004324-RA	Cluster_293_Copia-75_cl_LTR_Copia	#N/A	outside_TE	0.84	trans	positive
BLGHnc_004041-RB	Cluster_293_Copia-75_cl_LTR_Copia	#N/A	outside_TE	0.84	trans	positive
BLGHnc_004059-RA	Cluster_293_Copia-75_cl_LTR_Copia	#N/A	outside_TE	0.84	trans	positive
BLGHnc_004143-RA	Cluster_293_Copia-75_cl_LTR_Copia	#N/A	outside_TE	0.83	trans	positive
BLGHnc_003814-RB	Cluster_293_Copia-75_cl_LTR_Copia	#N/A	outside_TE	0.88	trans	positive
BLGHnc_003827-RA	Cluster_293_Copia-75_cl_LTR_Copia	#N/A	outside_TE	0.84	trans	positive
BLGHnc_003885-RB	Cluster_293_Copia-75_cl_LTR_Copia	#N/A	outside_TE	0.83	trans	positive
BLGHnc_003892-RB	Cluster_293_Copia-75_cl_LTR_Copia	#N/A	outside_TE	0.81	trans	positive
BLGHnc_005471-RC	Cluster_293_Copia-75_cl_LTR_Copia	#N/A	outside_TE	0.86	trans	positive
BLGHnc_004855-RA	Cluster_293_Copia-75_cl_LTR_Copia	#N/A	outside_TE	0.82	trans	positive
BLGHnc_004891-RA	Cluster_293_Copia-75_cl_LTR_Copia	#N/A	outside_TE	0.82	trans	positive
BLGHnc_005954-RA	Cluster_293_Copia-75_cl_LTR_Copia	#N/A	outside_TE	0.87	trans	positive
BLGHnc_002638-RB	Cluster_293_Copia-75_cl_LTR_Copia	#N/A	outside_TE	0.87	trans	positive
BLGHnc_002673-RD	Cluster_293_Copia-75_cl_LTR_Copia	#N/A	outside_TE	0.83	trans	positive
BLGHnc_002884-RB	Cluster_293_Copia-75_cl_LTR_Copia	#N/A	outside_TE	0.85	trans	positive
BLGHnc_002959-RA	Cluster_293_Copia-75_cl_LTR_Copia	#N/A	outside_TE	0.81	trans	positive
BLGHnc_005229-RA	Cluster_293_Copia-75_cl_LTR_Copia	#N/A	outside_TE	0.89	trans	positive
BLGHnc_003351-RB	Cluster_293_Copia-75_cl_LTR_Copia	#N/A	outside_TE	0.81	trans	positive
BLGHnc_003367-RA	Cluster_293_Copia-75_cl_LTR_Copia	#N/A	outside_TE	0.84	trans	positive
BLGHnc_003419-RB	Cluster_293_Copia-75_cl_LTR_Copia	#N/A	outside_TE	0.82	trans	positive
BLGHnc_005526-RB	Cluster_293_Copia-75_cl_LTR_Copia	#N/A	outside_TE	0.9	trans	positive
BLGHnc_004461-RA	Cluster_293_Copia-75_cl_LTR_Copia	#N/A	outside_TE	0.83	trans	positive
BLGHnc_004480-RA	Cluster_293_Copia-75_cl_LTR_Copia	#N/A	outside_TE	0.86	trans	positive
BLGHnc_005710-RA	Cluster_293_Copia-75_cl_LTR_Copia	#N/A	outside_TE	0.88	trans	positive
BLGHnc_005795-RA	Cluster_293_Copia-75_cl_LTR_Copia	#N/A	outside_TE	0.81	trans	positive
BLGHnc_005761-RA	Cluster_293_Copia-75_cl_LTR_Copia	#N/A	outside_TE	0.83	trans	positive
BLGHnc_005810-RA	Cluster_293_Copia-75_cl_LTR_Copia	#N/A	outside_TE	0.81	trans	positive
BLGHnc_005792-RA	Cluster_293_Copia-75_cl_LTR_Copia	#N/A	outside_TE	0.87	trans	positive
BLGHnc_005720-RA	Cluster_293_Copia-75_cl_LTR_Copia	#N/A	outside_TE	0.82	trans	positive
BLGHnc_003931-RA	Cluster_296-12_cl_LTR	LTR-12_BG-I	outside_TE	0.81	trans	positive
BLGHnc_000430-RC	Cluster_296-12_cl_LTR	LTR-12_BG-I	outside_TE	0.86	trans	positive
BLGHnc_000636-RA	Cluster_296-12_cl_LTR	LTR-12_BG-I	outside_TE	0.84	trans	positive
BLGHnc_000853-RA	Cluster_296-12_cl_LTR	LTR-12_BG-I	outside_TE	0.8	trans	positive
BLGHnc_005132-RA	Cluster_296-12_cl_LTR	LTR-12_BG-I	outside_TE	0.92	trans	positive
BLGHnc_002283-RA	Cluster_296-12_cl_LTR	LTR-12_BG-I	outside_TE	0.88	trans	positive
BLGHnc_002416-RA	Cluster_296-12_cl_LTR	LTR-12_BG-I	outside_TE	0.85	trans	positive
BLGHnc_003213-RA	Cluster_296-12_cl_LTR	LTR-12_BG-I	outside_TE	0.92	trans	positive
BLGHnc_000963-RA	Cluster_296-12_cl_LTR	LTR-12_BG-I	outside_TE	0.83	trans	positive
BLGHnc_000975-RB	Cluster_296-12_cl_LTR	LTR-12_BG-I	outside_TE	0.84	trans	positive
BLGHnc_001706-RA	Cluster_296-12_cl_LTR	LTR-12_BG-I	outside_TE	0.9	trans	positive
BLGHnc_004361-RA	Cluster_296-12_cl_LTR	LTR-12_BG-I	outside_TE	0.81	trans	positive
BLGHnc_004139-RD	Cluster_296-12_cl_LTR	LTR-12_BG-I	outside_TE	0.87	trans	positive
BLGHnc_004621-RA	Cluster_296-12_cl_LTR	LTR-12_BG-I	outside_TE	0.85	trans	positive
BLGHnc_003768-RB	Cluster_296-12_cl_LTR	LTR-12_BG-I	outside_TE	0.85	trans	positive
BLGHnc_003884-RC	Cluster_296-12_cl_LTR	LTR-12_BG-I	outside_TE	0.81	trans	positive
BLGHnc_005463-RA	Cluster_296-12_cl_LTR	LTR-12_BG-I	outside_TE	0.88	trans	positive
BLGHnc_005472-RA	Cluster_296-12_cl_LTR	LTR-12_BG-I	outside_TE	0.84	trans	positive
BLGHnc_002920-RA	Cluster_296-12_cl_LTR	LTR-12_BG-I	outside_TE	0.87	trans	positive
BLGHnc_003308-RB	Cluster_296-12_cl_LTR	LTR-12_BG-I	outside_TE	0.8	trans	positive
BLGHnc_005648-RA	Cluster_296-12_cl_LTR	LTR-12_BG-I	outside_TE	0.83	trans	positive
BLGHnc_004541-RB	Cluster_296-12_cl_LTR	LTR-12_BG-I	outside_TE	0.8	trans	positive
BLGHnc_005007-RA	Cluster_296-12_cl_LTR	LTR-12_BG-I	outside_TE	0.83	trans	positive
BLGHnc_005797-RA	Cluster_296-12_cl_LTR	LTR-12_BG-I	outside_TE	0.88	trans	positive
BLGHnc_005835-RA	Cluster_296-12_cl_LTR	LTR-12_BG-I	outside_TE	0.89	trans	positive
BLGHnc_005814-RA	Cluster_296-12_cl_LTR	LTR-12_BG-I	outside_TE	0.86	trans	positive
BLGHnc_002423-RA	Cluster_127_m_cl_LTR_Copia	Copia-5NA_BG-I	outside_TE	-0.86	trans	negative
BLGHnc_005426-RB	Cluster_127_m_cl_LTR_Copia	Copia-5NA_BG-I	outside_TE	-0.81	trans	negative
BLGHnc_000756-RA	Cluster_127_m_cl_LTR_Copia	Copia-5NA_BG-I	outside_TE	0.82	trans	positive
BLGHnc_005063-RC	Cluster_12_m_sf_cl_LINE_Tad1	Tad1-41B_BG	outside_TE	0.83	trans	positive
BLGHnc_005410-RA	Cluster_142_m_cl_LINE_Tad1	Tad1-56_BG	outside_TE	-0.82	trans	negative
BLGHnc_005810-RA	Cluster_142_m_cl_LINE_Tad1	Tad1-56_BG	outside_TE	-0.81	trans	negative
BLGHnc_003200-RB	Cluster_142_m_cl_LINE_Tad1	Tad1-56_BG	outside_TE	0.83	trans	positive
BLGHnc_000573-RA	Cluster_147_m_sf_cl_LTR_Copia	Copia-51_BG-I	outside_TE	0.81	trans	positive
BLGHnc_000156-RA	Cluster_147_m_sf_cl_LTR_Copia	Copia-51_BG-I	outside_TE	-0.81	trans	negative
BLGHnc_000232-RA	Cluster_147_m_sf_cl_LTR_Copia	Copia-51_BG-I	outside_TE	-0.83	trans	negative
BLGHnc_002414-RG	Cluster_147_m_sf_cl_LTR_Copia	Copia-51_BG-I	outside_TE	0.86	trans	positive
BLGHnc_003547-RA	Cluster_147_m_sf_cl_LTR_Copia	Copia-51_BG-I	outside_TE	-0.86	trans	negative
BLGHnc_003814-RB	Cluster_147_m_sf_cl_LTR_Copia	Copia-51_BG-I	outside_TE	-0.81	trans	negative
BLGHnc_004458-RE	Cluster_147_m_sf_cl_LTR_Copia	Copia-51_BG-I	outside_TE	-0.81	trans	negative
BLGHnc_005731-RA	Cluster_147_m_sf_cl_LTR_Copia	Copia-51_BG-I	outside_TE	-0.85	trans	negative
BLGHnc_004748-RA	Cluster_147_m_sf_cl_LTR_Copia	Copia-51_BG-I	outside_TE	0.8	trans	positive
BLGHnc_004357-RB	Cluster_147_m_sf_cl_LTR_Copia	Copia-51_BG-I	outside_TE	0.8	trans	positive
BLGHnc_004625-RA	Cluster_147_m_sf_cl_LTR_Copia	Copia-51_BG-I	outside_TE	0.81	trans	positive
BLGHnc_001491-RA	Cluster_14_m_cl_LINE_Tad1	Tad1-62_BG	outside_TE	-0.85	trans	negative
BLGHnc_004461-RA	Cluster_14_m_cl_LINE_Tad1	Tad1-62_BG	outside_TE	-0.82	trans	negative
BLGHnc_005835-RA	Cluster_14_m_cl_LINE_Tad1	Tad1-62_BG	outside_TE	-0.81	trans	negative
BLGHnc_003233-RC	Cluster_16_m_s1_cl_LINE_Tad1	Tad1-26B_BG	outside_TE	-0.82	trans	negative
BLGHnc_005701-RA	Cluster_16_m_s1_cl_LINE_Tad1	Tad1-26B_BG	outside_TE	-0.81	trans	negative
BLGHnc_000750-RA	Cluster_203_m_cl_LTR_Copia	Copia-7NA_BG-I	outside_TE	-0.82	trans	negative
BLGHnc_000833-RA	Cluster_203_m_cl_LTR_Copia	Copia-7NA_BG-I	outside_TE	-0.82	trans	negative
BLGHnc_004585-RA	Cluster_203_m_cl_LTR_Copia	Copia-7NA_BG-I	outside_TE	-0.81	trans	negative
BLGHnc_004803-RA	Cluster_203_m_cl_LTR_Copia	Copia-7NA_BG-I	outside_TE	-0.81	trans	negative
BLGHnc_001721-RB	Cluster_203_m_cl_LTR_Copia	Copia-7NA_BG-I	outside_TE	-0.82	trans	negative
BLGHnc_002944-RA	Cluster_203_m_cl_LTR_Copia	Copia-7NA_BG-I	outside_TE	-0.82	trans	negative
BLGHnc_004494-RA	Cluster_203_m_cl_LTR_Copia	Copia-7NA_BG-I	outside_TE	-0.81	trans	negative
BLGHnc_001056-RA	Cluster_203_m_cl_LTR_Copia	Copia-7NA_BG-I	outside_TE	0.81	trans	positive
BLGHnc_005681-RA	Cluster_204_m_cl_LTR_Copia	NA	outside_TE	0.81	trans	positive
BLGHnc_000740-RA	Cluster_204_m_cl_LTR_Copia	NA	outside_TE	0.83	trans	positive
BLGHnc_003224-RA	Cluster_204_m_cl_LTR_Copia	NA	outside_TE	0.84	trans	positive
BLGHnc_004697-RB	Cluster_204_m_cl_LTR_Copia	NA	outside_TE	0.85	trans	positive
BLGHnc_001345-RB	Cluster_204_m_cl_LTR_Copia	NA	outside_TE	0.81	trans	positive
BLGHnc_001548-RA	Cluster_204_m_cl_LTR_Copia	NA	outside_TE	0.84	trans	positive
BLGHnc_001778-RC	Cluster_204_m_cl_LTR_Copia	NA	outside_TE	0.81	trans	positive
BLGHnc_001909-RA	Cluster_204_m_cl_LTR_Copia	NA	outside_TE	0.88	trans	positive
BLGHnc_003986-RA	Cluster_204_m_cl_LTR_Copia	NA	outside_TE	0.86	trans	positive
BLGHnc_004002-RA	Cluster_204_m_cl_LTR_Copia	NA	outside_TE	0.9	trans	positive
BLGHnc_004910-RA	Cluster_204_m_cl_LTR_Copia	NA	outside_TE	0.84	trans	positive
BLGHnc_002823-RA	Cluster_204_m_cl_LTR_Copia	NA	outside_TE	0.9	trans	positive
BLGHnc_003273-RA	Cluster_204_m_cl_LTR_Copia	NA	outside_TE	0.88	trans	positive
BLGHnc_003376-RA	Cluster_204_m_cl_LTR_Copia	NA	outside_TE	0.81	trans	positive
BLGHnc_005376-RB	Cluster_204_m_cl_LTR_Copia	NA	outside_TE	0.81	trans	positive
BLGHnc_004443-RA	Cluster_204_m_cl_LTR_Copia	NA	outside_TE	0.81	trans	positive
BLGHnc_005013-RA	Cluster_204_m_cl_LTR_Copia	NA	outside_TE	0.87	trans	positive
BLGHnc_005056-RC	Cluster_204_m_cl_LTR_Copia	NA	outside_TE	0.92	trans	positive
BLGHnc_005756-RA	Cluster_204_m_cl_LTR_Copia	NA	outside_TE	0.88	trans	positive
BLGHnc_003075-RB	Cluster_204_m_cl_LTR_Copia	NA	outside_TE	0.82	trans	positive
BLGHnc_004215-RA	Cluster_204_m_cl_LTR_Copia	NA	outside_TE	0.93	trans	positive
BLGHnc_001454-RA	Cluster_204_m_cl_LTR_Copia	NA	outside_TE	0.86	trans	positive
BLGHnc_001596-RA	Cluster_204_m_cl_LTR_Copia	NA	outside_TE	0.8	trans	positive
BLGHnc_001623-RA	Cluster_204_m_cl_LTR_Copia	NA	outside_TE	0.81	trans	positive
BLGHnc_001679-RA	Cluster_204_m_cl_LTR_Copia	NA	outside_TE	0.81	trans	positive
BLGHnc_003552-RA	Cluster_204_m_cl_LTR_Copia	NA	outside_TE	0.92	trans	positive
BLGHnc_003562-RA	Cluster_204_m_cl_LTR_Copia	NA	outside_TE	0.92	trans	positive
BLGHnc_002011-RA	Cluster_204_m_cl_LTR_Copia	NA	outside_TE	0.85	trans	positive
BLGHnc_002071-RA	Cluster_204_m_cl_LTR_Copia	NA	outside_TE	0.82	trans	positive
BLGHnc_002074-RB	Cluster_204_m_cl_LTR_Copia	NA	outside_TE	0.89	trans	positive
BLGHnc_002112-RA	Cluster_204_m_cl_LTR_Copia	NA	outside_TE	0.83	trans	positive
BLGHnc_004335-RA	Cluster_204_m_cl_LTR_Copia	NA	outside_TE	0.81	trans	positive
BLGHnc_003982-RB	Cluster_204_m_cl_LTR_Copia	NA	outside_TE	0.88	trans	positive
BLGHnc_002778-RA	Cluster_204_m_cl_LTR_Copia	NA	outside_TE	0.9	trans	positive
BLGHnc_002866-RA	Cluster_204_m_cl_LTR_Copia	NA	outside_TE	0.94	trans	positive
BLGHnc_003019-RA	Cluster_204_m_cl_LTR_Copia	NA	outside_TE	0.87	trans	positive
BLGHnc_003023-RA	Cluster_204_m_cl_LTR_Copia	NA	outside_TE	0.88	trans	positive
BLGHnc_003396-RA	Cluster_204_m_cl_LTR_Copia	NA	outside_TE	0.85	trans	positive
BLGHnc_003434-RA	Cluster_204_m_cl_LTR_Copia	NA	outside_TE	0.85	trans	positive
BLGHnc_003974-RB	Cluster_204_m_cl_LTR_Copia	NA	outside_TE	0.88	trans	positive
BLGHnc_004404-RB	Cluster_204_m_cl_LTR_Copia	NA	outside_TE	0.83	trans	positive
BLGHnc_005042-RC	Cluster_204_m_cl_LTR_Copia	NA	outside_TE	0.82	trans	positive
BLGHnc_000439-RA	Cluster_204_m_cl_LTR_Copia	NA	outside_TE	0.84	trans	positive
BLGHnc_000356-RA	Cluster_204_m_cl_LTR_Copia	NA	outside_TE	0.83	trans	positive
BLGHnc_000366-RC	Cluster_204_m_cl_LTR_Copia	NA	outside_TE	0.88	trans	positive
BLGHnc_005937-RA	Cluster_204_m_cl_LTR_Copia	NA	outside_TE	0.9	trans	positive
BLGHnc_002287-RA	Cluster_204_m_cl_LTR_Copia	NA	outside_TE	0.81	trans	positive
BLGHnc_004031-RA	Cluster_20_m_s1_cl_LINE_Tad1	Tad1-33_BG	outside_TE	-0.81	trans	negative
BLGHnc_001792-RA	Cluster_20_m_s1_cl_LINE_Tad1	Tad1-33_BG	outside_TE	0.83	trans	positive
BLGHnc_005681-RA	Cluster_23_m_cl_LTR_Ty3	Ty3-75_BG-I	outside_TE	0.86	trans	positive
BLGHnc_000898-RA	Cluster_23_m_cl_LTR_Ty3	Ty3-75_BG-I	outside_TE	0.84	trans	positive
BLGHnc_004697-RB	Cluster_23_m_cl_LTR_Ty3	Ty3-75_BG-I	outside_TE	0.86	trans	positive
BLGHnc_001356-RB	Cluster_23_m_cl_LTR_Ty3	Ty3-75_BG-I	outside_TE	0.82	trans	positive
BLGHnc_004298-RB	Cluster_23_m_cl_LTR_Ty3	Ty3-75_BG-I	outside_TE	0.83	trans	positive
BLGHnc_002993-RB	Cluster_23_m_cl_LTR_Ty3	Ty3-75_BG-I	outside_TE	0.9	trans	positive
BLGHnc_005537-RA	Cluster_23_m_cl_LTR_Ty3	Ty3-75_BG-I	outside_TE	0.84	trans	positive
BLGHnc_004443-RA	Cluster_23_m_cl_LTR_Ty3	Ty3-75_BG-I	outside_TE	0.85	trans	positive
BLGHnc_001136-RA	Cluster_23_m_cl_LTR_Ty3	Ty3-75_BG-I	outside_TE	0.81	trans	positive
BLGHnc_001454-RA	Cluster_23_m_cl_LTR_Ty3	Ty3-75_BG-I	outside_TE	0.85	trans	positive
BLGHnc_005768-RA	Cluster_23_m_cl_LTR_Ty3	Ty3-75_BG-I	outside_TE	0.81	trans	positive
BLGHnc_001727-RA	Cluster_23_m_cl_LTR_Ty3	Ty3-75_BG-I	outside_TE	0.82	trans	positive
BLGHnc_001851-RB	Cluster_23_m_cl_LTR_Ty3	Ty3-75_BG-I	outside_TE	0.82	trans	positive
BLGHnc_003982-RB	Cluster_23_m_cl_LTR_Ty3	Ty3-75_BG-I	outside_TE	0.84	trans	positive
BLGHnc_004131-RA	Cluster_23_m_cl_LTR_Ty3	Ty3-75_BG-I	outside_TE	0.82	trans	positive
BLGHnc_004141-RB	Cluster_23_m_cl_LTR_Ty3	Ty3-75_BG-I	outside_TE	0.81	trans	positive
BLGHnc_005574-RA	Cluster_23_m_cl_LTR_Ty3	Ty3-75_BG-I	outside_TE	0.84	trans	positive
BLGHnc_002778-RA	Cluster_23_m_cl_LTR_Ty3	Ty3-75_BG-I	outside_TE	0.89	trans	positive
BLGHnc_002866-RA	Cluster_23_m_cl_LTR_Ty3	Ty3-75_BG-I	outside_TE	0.81	trans	positive
BLGHnc_003019-RA	Cluster_23_m_cl_LTR_Ty3	Ty3-75_BG-I	outside_TE	0.86	trans	positive
BLGHnc_005232-RA	Cluster_23_m_cl_LTR_Ty3	Ty3-75_BG-I	outside_TE	0.82	trans	positive
BLGHnc_003396-RA	Cluster_23_m_cl_LTR_Ty3	Ty3-75_BG-I	outside_TE	0.88	trans	positive
BLGHnc_004467-RB	Cluster_23_m_cl_LTR_Ty3	Ty3-75_BG-I	outside_TE	0.83	trans	positive
BLGHnc_000432-RA	Cluster_23_m_cl_LTR_Ty3	Ty3-75_BG-I	outside_TE	0.82	trans	positive
BLGHnc_000601-RA	Cluster_23_m_cl_LTR_Ty3	Ty3-75_BG-I	outside_TE	0.82	trans	positive
BLGHnc_000607-RA	Cluster_23_m_cl_LTR_Ty3	Ty3-75_BG-I	outside_TE	0.82	trans	positive
BLGHnc_002192-RA	Cluster_23_m_cl_LTR_Ty3	Ty3-75_BG-I	outside_TE	0.88	trans	positive
BLGHnc_005937-RA	Cluster_23_m_cl_LTR_Ty3	Ty3-75_BG-I	outside_TE	0.81	trans	positive
BLGHnc_000316-RC	Cluster_245_m_s1_cl_LTR_Copia	#N/A	outside_TE	0.83	trans	positive
BLGHnc_005320-RB	Cluster_245_m_s1_cl_LTR_Copia	#N/A	outside_TE	0.81	trans	positive
BLGHnc_004477-RA	Cluster_245_m_s1_cl_LTR_Copia	#N/A	outside_TE	0.8	trans	positive
BLGHnc_003089-RA	Cluster_245_m_s1_cl_LTR_Copia	#N/A	outside_TE	0.91	trans	positive
BLGHnc_001056-RA	Cluster_245_m_s1_cl_LTR_Copia	#N/A	outside_TE	0.85	trans	positive
BLGHnc_001275-RA	Cluster_245_m_s1_cl_LTR_Copia	#N/A	outside_TE	0.83	trans	positive
BLGHnc_005588-RB	Cluster_245_m_s1_cl_LTR_Copia	#N/A	outside_TE	0.83	trans	positive
BLGHnc_001709-RB	Cluster_245_m_s1_cl_LTR_Copia	#N/A	outside_TE	0.88	trans	positive
BLGHnc_004063-RA	Cluster_245_m_s1_cl_LTR_Copia	#N/A	outside_TE	0.8	trans	positive
BLGHnc_002786-RA	Cluster_245_m_s1_cl_LTR_Copia	#N/A	outside_TE	0.82	trans	positive
BLGHnc_002860-RA	Cluster_245_m_s1_cl_LTR_Copia	#N/A	outside_TE	0.82	trans	positive
BLGHnc_003287-RA	Cluster_245_m_s1_cl_LTR_Copia	#N/A	outside_TE	0.86	trans	positive
BLGHnc_005396-RA	Cluster_245_m_s1_cl_LTR_Copia	#N/A	outside_TE	0.8	trans	positive
BLGHnc_005936-RA	Cluster_245_m_s1_cl_LTR_Copia	#N/A	outside_TE	0.83	trans	positive
BLGHnc_000007-RC	Cluster_245_m_s1_cl_LTR_Copia	#N/A	outside_TE	0.87	trans	positive
BLGHnc_002543-RA	Cluster_245_m_s1_cl_LTR_Copia	#N/A	outside_TE	0.82	trans	positive
BLGHnc_000923-RA	Cluster_246_m_cl_DNA_Helitron	Tad1-65B_BG	outside_TE	0.83	trans	positive
BLGHnc_001078-RA	Cluster_246_m_cl_DNA_Helitron	Tad1-65B_BG	outside_TE	0.81	trans	positive
BLGHnc_002137-RD	Cluster_246_m_cl_DNA_Helitron	Tad1-65B_BG	outside_TE	0.83	trans	positive
BLGHnc_004655-RA	Cluster_246_m_cl_DNA_Helitron	Tad1-65B_BG	outside_TE	0.85	trans	positive
BLGHnc_003430-RA	Cluster_246_m_cl_DNA_Helitron	Tad1-65B_BG	outside_TE	0.82	trans	positive
BLGHnc_003478-RA	Cluster_246_m_cl_DNA_Helitron	Tad1-65B_BG	outside_TE	0.83	trans	positive
BLGHnc_003517-RA	Cluster_246_m_cl_DNA_Helitron	Tad1-65B_BG	outside_TE	0.82	trans	positive
BLGHnc_004558-RA	Cluster_246_m_cl_DNA_Helitron	Tad1-65B_BG	outside_TE	0.82	trans	positive
BLGHnc_001025-RC	Cluster_246_m_cl_DNA_Helitron	Tad1-65B_BG	outside_TE	0.88	trans	positive
BLGHnc_001728-RA	Cluster_246_m_cl_DNA_Helitron	Tad1-65B_BG	outside_TE	0.8	trans	positive
BLGHnc_004610-RA	Cluster_246_m_cl_DNA_Helitron	Tad1-65B_BG	outside_TE	0.87	trans	positive
BLGHnc_004636-RB	Cluster_246_m_cl_DNA_Helitron	Tad1-65B_BG	outside_TE	0.82	trans	positive
BLGHnc_003829-RA	Cluster_246_m_cl_DNA_Helitron	Tad1-65B_BG	outside_TE	0.8	trans	positive
BLGHnc_003427-RA	Cluster_246_m_cl_DNA_Helitron	Tad1-65B_BG	outside_TE	0.81	trans	positive
BLGHnc_003906-RA	Cluster_246_m_cl_DNA_Helitron	Tad1-65B_BG	outside_TE	0.87	trans	positive
BLGHnc_000308-RA	Cluster_246_m_cl_DNA_Helitron	Tad1-65B_BG	outside_TE	0.88	trans	positive
BLGHnc_002182-RB	Cluster_246_m_cl_DNA_Helitron	Tad1-65B_BG	outside_TE	0.82	trans	positive
BLGHnc_002380-RA	Cluster_246_m_cl_DNA_Helitron	Tad1-65B_BG	outside_TE	0.86	trans	positive
BLGHnc_000416-RC	Cluster_249_m_s1_sf_cl_LTR_Ty3	NA	outside_TE	-0.84	trans	negative
BLGHnc_000862-RA	Cluster_249_m_s1_sf_cl_LTR_Ty3	NA	outside_TE	0.86	trans	positive
BLGHnc_001765-RA	Cluster_249_m_s1_sf_cl_LTR_Ty3	NA	outside_TE	0.8	trans	positive
BLGHnc_001563-RA	Cluster_249_m_s1_sf_cl_LTR_Ty3	NA	outside_TE	0.81	trans	positive
BLGHnc_000042-RA	Cluster_249_m_s1_sf_cl_LTR_Ty3	NA	outside_TE	0.88	trans	positive
BLGHnc_000359-RA	Cluster_249_m_s1_sf_cl_LTR_Ty3	NA	outside_TE	0.83	trans	positive
BLGHnc_005690-RA	Cluster_24_m_cl_LINE_Tad1	Tad1-26_BG	outside_TE	-0.85	trans	negative
BLGHnc_000750-RA	Cluster_24_m_cl_LINE_Tad1	Tad1-26_BG	outside_TE	-0.81	trans	negative
BLGHnc_003233-RC	Cluster_24_m_cl_LINE_Tad1	Tad1-26_BG	outside_TE	-0.82	trans	negative
BLGHnc_002097-RB	Cluster_24_m_cl_LINE_Tad1	Tad1-26_BG	outside_TE	-0.82	trans	negative
BLGHnc_004602-RA	Cluster_24_m_cl_LINE_Tad1	Tad1-26_BG	outside_TE	0.86	trans	positive
BLGHnc_001988-RA	Cluster_250_m_sf_cl_LTR_Copia	NA	outside_TE	-0.81	trans	negative
BLGHnc_004768-RB	Cluster_250_m_sf_cl_LTR_Copia	NA	outside_TE	0.8	trans	positive
BLGHnc_001980-RC	Cluster_250_m_sf_cl_LTR_Copia	NA	outside_TE	0.82	trans	positive
BLGHnc_004654-RA	Cluster_250_m_sf_cl_LTR_Copia	NA	outside_TE	0.8	trans	positive
BLGHnc_000365-RA	Cluster_255_m_cl_Unknown	NA	outside_TE	0.81	trans	positive
BLGHnc_002522-RC	Cluster_255_m_cl_Unknown	NA	outside_TE	0.9	trans	positive
BLGHnc_003089-RA	Cluster_255_m_cl_Unknown	NA	outside_TE	0.92	trans	positive
BLGHnc_001295-RA	Cluster_255_m_cl_Unknown	NA	outside_TE	0.81	trans	positive
BLGHnc_003525-RA	Cluster_255_m_cl_Unknown	NA	outside_TE	0.83	trans	positive
BLGHnc_000197-RA	Cluster_255_m_cl_Unknown	NA	outside_TE	0.81	trans	positive
BLGHnc_002180-RB	Cluster_255_m_cl_Unknown	NA	outside_TE	0.85	trans	positive
BLGHnc_003977-RA	Cluster_262_m_cl_LINE_Tad1	Tad1-22_BG	outside_TE	0.89	trans	positive
BLGHnc_000606-RG	Cluster_262_m_cl_LINE_Tad1	Tad1-22_BG	outside_TE	0.82	trans	positive
BLGHnc_005565-RC	Cluster_262_m_cl_LINE_Tad1	Tad1-22_BG	outside_TE	0.88	trans	positive
BLGHnc_003196-RA	Cluster_262_m_cl_LINE_Tad1	Tad1-22_BG	outside_TE	0.82	trans	positive
BLGHnc_003220-RF	Cluster_262_m_cl_LINE_Tad1	Tad1-22_BG	outside_TE	0.82	trans	positive
BLGHnc_001143-RA	Cluster_262_m_cl_LINE_Tad1	Tad1-22_BG	outside_TE	0.8	trans	positive
BLGHnc_001351-RB	Cluster_262_m_cl_LINE_Tad1	Tad1-22_BG	outside_TE	0.8	trans	positive
BLGHnc_004077-RD	Cluster_262_m_cl_LINE_Tad1	Tad1-22_BG	outside_TE	0.8	trans	positive
BLGHnc_005239-RA	Cluster_262_m_cl_LINE_Tad1	Tad1-22_BG	outside_TE	0.81	trans	positive
BLGHnc_003422-RB	Cluster_262_m_cl_LINE_Tad1	Tad1-22_BG	outside_TE	0.84	trans	positive
BLGHnc_004414-RA	Cluster_262_m_cl_LINE_Tad1	Tad1-22_BG	outside_TE	0.84	trans	positive
BLGHnc_000992-RA	Cluster_262_m_cl_LINE_Tad1	Tad1-22_BG	outside_TE	0.89	trans	positive
BLGHnc_001112-RA	Cluster_262_m_cl_LINE_Tad1	Tad1-22_BG	outside_TE	0.82	trans	positive
BLGHnc_001280-RA	Cluster_262_m_cl_LINE_Tad1	Tad1-22_BG	outside_TE	0.83	trans	positive
BLGHnc_003554-RB	Cluster_262_m_cl_LINE_Tad1	Tad1-22_BG	outside_TE	0.85	trans	positive
BLGHnc_004681-RB	Cluster_262_m_cl_LINE_Tad1	Tad1-22_BG	outside_TE	0.85	trans	positive
BLGHnc_002967-RB	Cluster_262_m_cl_LINE_Tad1	Tad1-22_BG	outside_TE	0.81	trans	positive
BLGHnc_005416-RB	Cluster_262_m_cl_LINE_Tad1	Tad1-22_BG	outside_TE	0.81	trans	positive
BLGHnc_000533-RD	Cluster_262_m_cl_LINE_Tad1	Tad1-22_BG	outside_TE	0.81	trans	positive
BLGHnc_002240-RA	Cluster_262_m_cl_LINE_Tad1	Tad1-22_BG	outside_TE	0.82	trans	positive
BLGHnc_002362-RA	Cluster_262_m_cl_LINE_Tad1	Tad1-22_BG	outside_TE	0.82	trans	positive
BLGHnc_002427-RA	Cluster_262_m_cl_LINE_Tad1	Tad1-22_BG	outside_TE	0.83	trans	positive
BLGHnc_000171-RC	Cluster_263_m_cl_LTR_Ty3	NA	outside_TE	0.82	trans	positive
BLGHnc_001005-RA	Cluster_263_m_cl_LTR_Ty3	NA	outside_TE	0.91	trans	positive
BLGHnc_002032-RA	Cluster_263_m_cl_LTR_Ty3	NA	outside_TE	0.83	trans	positive
BLGHnc_004655-RB	Cluster_263_m_cl_LTR_Ty3	NA	outside_TE	0.83	trans	positive
BLGHnc_002971-RB	Cluster_263_m_cl_LTR_Ty3	NA	outside_TE	0.8	trans	positive
BLGHnc_005028-RA	Cluster_263_m_cl_LTR_Ty3	NA	outside_TE	0.81	trans	positive
BLGHnc_001021-RD	Cluster_263_m_cl_LTR_Ty3	NA	outside_TE	0.81	trans	positive
BLGHnc_001375-RC	Cluster_263_m_cl_LTR_Ty3	NA	outside_TE	0.82	trans	positive
BLGHnc_001596-RA	Cluster_263_m_cl_LTR_Ty3	NA	outside_TE	0.85	trans	positive
BLGHnc_003674-RC	Cluster_263_m_cl_LTR_Ty3	NA	outside_TE	0.8	trans	positive
BLGHnc_005318-RA	Cluster_263_m_cl_LTR_Ty3	NA	outside_TE	0.94	trans	positive
BLGHnc_002714-RA	Cluster_263_m_cl_LTR_Ty3	NA	outside_TE	0.85	trans	positive
BLGHnc_005498-RA	Cluster_263_m_cl_LTR_Ty3	NA	outside_TE	0.84	trans	positive
BLGHnc_003934-RC	Cluster_263_m_cl_LTR_Ty3	NA	outside_TE	0.81	trans	positive
BLGHnc_000507-RA	Cluster_263_m_cl_LTR_Ty3	NA	outside_TE	0.84	trans	positive
BLGHnc_000789-RA	Cluster_263_m_cl_LTR_Ty3	NA	outside_TE	0.84	trans	positive
BLGHnc_000133-RA	Cluster_263_m_cl_LTR_Ty3	NA	outside_TE	0.82	trans	positive
BLGHnc_000174-RB	Cluster_263_m_cl_LTR_Ty3	NA	outside_TE	0.93	trans	positive
BLGHnc_000491-RB	Cluster_267_m_cl_MITE_DTH	NA	outside_TE	0.83	trans	positive
BLGHnc_002325-RA	Cluster_267_m_cl_MITE_DTH	NA	outside_TE	0.8	trans	positive
BLGHnc_002408-RA	Cluster_267_m_cl_MITE_DTH	NA	outside_TE	0.81	trans	positive
BLGHnc_002517-RA	Cluster_267_m_cl_MITE_DTH	NA	outside_TE	0.81	trans	positive
BLGHnc_004240-RA	Cluster_267_m_cl_MITE_DTH	NA	outside_TE	0.8	trans	positive
BLGHnc_000926-RA	Cluster_267_m_cl_MITE_DTH	NA	outside_TE	0.85	trans	positive
BLGHnc_001985-RA	Cluster_267_m_cl_MITE_DTH	NA	outside_TE	0.86	trans	positive
BLGHnc_004072-RA	Cluster_267_m_cl_MITE_DTH	NA	outside_TE	0.81	trans	positive
BLGHnc_003331-RA	Cluster_267_m_cl_MITE_DTH	NA	outside_TE	0.84	trans	positive
BLGHnc_004560-RA	Cluster_267_m_cl_MITE_DTH	NA	outside_TE	0.9	trans	positive
BLGHnc_003056-RA	Cluster_267_m_cl_MITE_DTH	NA	outside_TE	0.86	trans	positive
BLGHnc_003173-RB	Cluster_267_m_cl_MITE_DTH	NA	outside_TE	0.82	trans	positive
BLGHnc_000950-RA	Cluster_267_m_cl_MITE_DTH	NA	outside_TE	0.86	trans	positive
BLGHnc_001071-RA	Cluster_267_m_cl_MITE_DTH	NA	outside_TE	0.87	trans	positive
BLGHnc_003681-RA	Cluster_267_m_cl_MITE_DTH	NA	outside_TE	0.86	trans	positive
BLGHnc_003693-RC	Cluster_267_m_cl_MITE_DTH	NA	outside_TE	0.85	trans	positive
BLGHnc_001916-RA	Cluster_267_m_cl_MITE_DTH	NA	outside_TE	0.81	trans	positive
BLGHnc_002059-RA	Cluster_267_m_cl_MITE_DTH	NA	outside_TE	0.82	trans	positive
BLGHnc_002085-RA	Cluster_267_m_cl_MITE_DTH	NA	outside_TE	0.83	trans	positive
BLGHnc_005346-RA	Cluster_267_m_cl_MITE_DTH	NA	outside_TE	0.8	trans	positive
BLGHnc_002725-RA	Cluster_267_m_cl_MITE_DTH	NA	outside_TE	0.81	trans	positive
BLGHnc_002928-RA	Cluster_267_m_cl_MITE_DTH	NA	outside_TE	0.82	trans	positive
BLGHnc_005235-RA	Cluster_267_m_cl_MITE_DTH	NA	outside_TE	0.81	trans	positive
BLGHnc_003339-RA	Cluster_267_m_cl_MITE_DTH	NA	outside_TE	0.81	trans	positive
BLGHnc_003412-RB	Cluster_267_m_cl_MITE_DTH	NA	outside_TE	0.83	trans	positive
BLGHnc_003446-RA	Cluster_267_m_cl_MITE_DTH	NA	outside_TE	0.85	trans	positive
BLGHnc_005708-RA	Cluster_267_m_cl_MITE_DTH	NA	outside_TE	0.81	trans	positive
BLGHnc_000450-RD	Cluster_267_m_cl_MITE_DTH	NA	outside_TE	0.82	trans	positive
BLGHnc_000733-RA	Cluster_267_m_cl_MITE_DTH	NA	outside_TE	0.91	trans	positive
BLGHnc_000111-RB	Cluster_267_m_cl_MITE_DTH	NA	outside_TE	0.83	trans	positive
BLGHnc_002489-RA	Cluster_267_m_cl_MITE_DTH	NA	outside_TE	0.81	trans	positive
BLGHnc_004143-RA	Cluster_26_m_s2_cl_LINE_Tad1	Tad1-73_BG	outside_TE	-0.81	trans	negative
BLGHnc_001458-RA	Cluster_284_Tad1-25C_cl_LINE_Tad1	Tad1-25C_BG	outside_TE	0.83	trans	positive
BLGHnc_001805-RA	Cluster_284_Tad1-25C_cl_LINE_Tad1	Tad1-25C_BG	outside_TE	0.8	trans	positive
BLGHnc_001945-RB	Cluster_284_Tad1-25C_cl_LINE_Tad1	Tad1-25C_BG	outside_TE	0.86	trans	positive
BLGHnc_004380-RC	Cluster_284_Tad1-25C_cl_LINE_Tad1	Tad1-25C_BG	outside_TE	0.85	trans	positive
BLGHnc_002683-RE	Cluster_284_Tad1-25C_cl_LINE_Tad1	Tad1-25C_BG	outside_TE	0.81	trans	positive
BLGHnc_005177-RB	Cluster_284_Tad1-25C_cl_LINE_Tad1	Tad1-25C_BG	outside_TE	0.81	trans	positive
BLGHnc_003364-RA	Cluster_284_Tad1-25C_cl_LINE_Tad1	Tad1-25C_BG	outside_TE	0.9	trans	positive
BLGHnc_004496-RA	Cluster_284_Tad1-25C_cl_LINE_Tad1	Tad1-25C_BG	outside_TE	0.81	trans	positive
BLGHnc_003090-RA	Cluster_284_Tad1-25C_cl_LINE_Tad1	Tad1-25C_BG	outside_TE	0.9	trans	positive
BLGHnc_005259-RA	Cluster_284_Tad1-25C_cl_LINE_Tad1	Tad1-25C_BG	outside_TE	0.81	trans	positive
BLGHnc_001079-RA	Cluster_284_Tad1-25C_cl_LINE_Tad1	Tad1-25C_BG	outside_TE	0.85	trans	positive
BLGHnc_001693-RB	Cluster_284_Tad1-25C_cl_LINE_Tad1	Tad1-25C_BG	outside_TE	0.92	trans	positive
BLGHnc_005900-RA	Cluster_284_Tad1-25C_cl_LINE_Tad1	Tad1-25C_BG	outside_TE	0.87	trans	positive
BLGHnc_005597-RA	Cluster_284_Tad1-25C_cl_LINE_Tad1	Tad1-25C_BG	outside_TE	0.8	trans	positive
BLGHnc_001738-RA	Cluster_284_Tad1-25C_cl_LINE_Tad1	Tad1-25C_BG	outside_TE	0.82	trans	positive
BLGHnc_001877-RA	Cluster_284_Tad1-25C_cl_LINE_Tad1	Tad1-25C_BG	outside_TE	0.81	trans	positive
BLGHnc_002113-RA	Cluster_284_Tad1-25C_cl_LINE_Tad1	Tad1-25C_BG	outside_TE	0.92	trans	positive
BLGHnc_004355-RA	Cluster_284_Tad1-25C_cl_LINE_Tad1	Tad1-25C_BG	outside_TE	0.81	trans	positive
BLGHnc_004373-RA	Cluster_284_Tad1-25C_cl_LINE_Tad1	Tad1-25C_BG	outside_TE	0.86	trans	positive
BLGHnc_004010-RB	Cluster_284_Tad1-25C_cl_LINE_Tad1	Tad1-25C_BG	outside_TE	0.92	trans	positive
BLGHnc_004146-RA	Cluster_284_Tad1-25C_cl_LINE_Tad1	Tad1-25C_BG	outside_TE	0.82	trans	positive
BLGHnc_004649-RA	Cluster_284_Tad1-25C_cl_LINE_Tad1	Tad1-25C_BG	outside_TE	0.82	trans	positive
BLGHnc_003771-RB	Cluster_284_Tad1-25C_cl_LINE_Tad1	Tad1-25C_BG	outside_TE	0.85	trans	positive
BLGHnc_003880-RA	Cluster_284_Tad1-25C_cl_LINE_Tad1	Tad1-25C_BG	outside_TE	0.85	trans	positive
BLGHnc_002764-RB	Cluster_284_Tad1-25C_cl_LINE_Tad1	Tad1-25C_BG	outside_TE	0.89	trans	positive
BLGHnc_002898-RC	Cluster_284_Tad1-25C_cl_LINE_Tad1	Tad1-25C_BG	outside_TE	0.87	trans	positive
BLGHnc_003406-RB	Cluster_284_Tad1-25C_cl_LINE_Tad1	Tad1-25C_BG	outside_TE	0.82	trans	positive
BLGHnc_005362-RA	Cluster_284_Tad1-25C_cl_LINE_Tad1	Tad1-25C_BG	outside_TE	0.83	trans	positive
BLGHnc_005445-RA	Cluster_284_Tad1-25C_cl_LINE_Tad1	Tad1-25C_BG	outside_TE	0.86	trans	positive
BLGHnc_000462-RA	Cluster_284_Tad1-25C_cl_LINE_Tad1	Tad1-25C_BG	outside_TE	0.83	trans	positive
BLGHnc_000638-RE	Cluster_284_Tad1-25C_cl_LINE_Tad1	Tad1-25C_BG	outside_TE	0.83	trans	positive
BLGHnc_000367-RC	Cluster_284_Tad1-25C_cl_LINE_Tad1	Tad1-25C_BG	outside_TE	0.83	trans	positive
BLGHnc_002528-RA	Cluster_284_Tad1-25C_cl_LINE_Tad1	Tad1-25C_BG	outside_TE	0.8	trans	positive
BLGHnc_005692-RA	Cluster_288_Tad1-49_cl_LINE_Tad1	Tad1-49_BG	outside_TE	0.81	trans	positive
BLGHnc_004722-RA	Cluster_288_Tad1-49_cl_LINE_Tad1	Tad1-49_BG	outside_TE	0.88	trans	positive
BLGHnc_001757-RB	Cluster_288_Tad1-49_cl_LINE_Tad1	Tad1-49_BG	outside_TE	0.83	trans	positive
BLGHnc_002124-RA	Cluster_288_Tad1-49_cl_LINE_Tad1	Tad1-49_BG	outside_TE	0.81	trans	positive
BLGHnc_004316-RB	Cluster_288_Tad1-49_cl_LINE_Tad1	Tad1-49_BG	outside_TE	0.84	trans	positive
BLGHnc_002754-RA	Cluster_288_Tad1-49_cl_LINE_Tad1	Tad1-49_BG	outside_TE	0.83	trans	positive
BLGHnc_000187-RA	Cluster_288_Tad1-49_cl_LINE_Tad1	Tad1-49_BG	outside_TE	0.81	trans	positive
BLGHnc_002168-RA	Cluster_288_Tad1-49_cl_LINE_Tad1	Tad1-49_BG	outside_TE	0.84	trans	positive
BLGHnc_003922-RA	Cluster_289_Ty3-55_cl_LTR_Ty3	Ty3-55_BG-I	outside_TE	0.8	trans	positive
BLGHnc_000316-RC	Cluster_289_Ty3-55_cl_LTR_Ty3	Ty3-55_BG-I	outside_TE	0.88	trans	positive
BLGHnc_003059-RA	Cluster_289_Ty3-55_cl_LTR_Ty3	Ty3-55_BG-I	outside_TE	0.8	trans	positive
BLGHnc_003196-RA	Cluster_289_Ty3-55_cl_LTR_Ty3	Ty3-55_BG-I	outside_TE	0.82	trans	positive
BLGHnc_001281-RA	Cluster_289_Ty3-55_cl_LTR_Ty3	Ty3-55_BG-I	outside_TE	0.8	trans	positive
BLGHnc_001351-RB	Cluster_289_Ty3-55_cl_LTR_Ty3	Ty3-55_BG-I	outside_TE	0.8	trans	positive
BLGHnc_002913-RB	Cluster_289_Ty3-55_cl_LTR_Ty3	Ty3-55_BG-I	outside_TE	0.89	trans	positive
BLGHnc_003349-RA	Cluster_289_Ty3-55_cl_LTR_Ty3	Ty3-55_BG-I	outside_TE	0.83	trans	positive
BLGHnc_003422-RB	Cluster_289_Ty3-55_cl_LTR_Ty3	Ty3-55_BG-I	outside_TE	0.84	trans	positive
BLGHnc_005552-RA	Cluster_289_Ty3-55_cl_LTR_Ty3	Ty3-55_BG-I	outside_TE	0.8	trans	positive
BLGHnc_003225-RA	Cluster_289_Ty3-55_cl_LTR_Ty3	Ty3-55_BG-I	outside_TE	0.82	trans	positive
BLGHnc_004169-RB	Cluster_289_Ty3-55_cl_LTR_Ty3	Ty3-55_BG-I	outside_TE	0.81	trans	positive
BLGHnc_005742-RA	Cluster_289_Ty3-55_cl_LTR_Ty3	Ty3-55_BG-I	outside_TE	0.82	trans	positive
BLGHnc_000992-RA	Cluster_289_Ty3-55_cl_LTR_Ty3	Ty3-55_BG-I	outside_TE	0.86	trans	positive
BLGHnc_001229-RB	Cluster_289_Ty3-55_cl_LTR_Ty3	Ty3-55_BG-I	outside_TE	0.84	trans	positive
BLGHnc_004786-RB	Cluster_289_Ty3-55_cl_LTR_Ty3	Ty3-55_BG-I	outside_TE	0.86	trans	positive
BLGHnc_001275-RA	Cluster_289_Ty3-55_cl_LTR_Ty3	Ty3-55_BG-I	outside_TE	0.83	trans	positive
BLGHnc_001364-RB	Cluster_289_Ty3-55_cl_LTR_Ty3	Ty3-55_BG-I	outside_TE	0.84	trans	positive
BLGHnc_001429-RA	Cluster_289_Ty3-55_cl_LTR_Ty3	Ty3-55_BG-I	outside_TE	0.92	trans	positive
BLGHnc_003631-RA	Cluster_289_Ty3-55_cl_LTR_Ty3	Ty3-55_BG-I	outside_TE	0.8	trans	positive
BLGHnc_001709-RB	Cluster_289_Ty3-55_cl_LTR_Ty3	Ty3-55_BG-I	outside_TE	0.91	trans	positive
BLGHnc_002095-RA	Cluster_289_Ty3-55_cl_LTR_Ty3	Ty3-55_BG-I	outside_TE	0.9	trans	positive
BLGHnc_005464-RA	Cluster_289_Ty3-55_cl_LTR_Ty3	Ty3-55_BG-I	outside_TE	0.87	trans	positive
BLGHnc_004917-RA	Cluster_289_Ty3-55_cl_LTR_Ty3	Ty3-55_BG-I	outside_TE	0.81	trans	positive
BLGHnc_004921-RA	Cluster_289_Ty3-55_cl_LTR_Ty3	Ty3-55_BG-I	outside_TE	0.85	trans	positive
BLGHnc_002705-RA	Cluster_289_Ty3-55_cl_LTR_Ty3	Ty3-55_BG-I	outside_TE	0.8	trans	positive
BLGHnc_002860-RA	Cluster_289_Ty3-55_cl_LTR_Ty3	Ty3-55_BG-I	outside_TE	0.84	trans	positive
BLGHnc_002950-RA	Cluster_289_Ty3-55_cl_LTR_Ty3	Ty3-55_BG-I	outside_TE	0.85	trans	positive
BLGHnc_003287-RA	Cluster_289_Ty3-55_cl_LTR_Ty3	Ty3-55_BG-I	outside_TE	0.87	trans	positive
BLGHnc_005034-RA	Cluster_289_Ty3-55_cl_LTR_Ty3	Ty3-55_BG-I	outside_TE	0.82	trans	positive
BLGHnc_005104-RA	Cluster_289_Ty3-55_cl_LTR_Ty3	Ty3-55_BG-I	outside_TE	0.8	trans	positive
BLGHnc_000488-RA	Cluster_289_Ty3-55_cl_LTR_Ty3	Ty3-55_BG-I	outside_TE	0.81	trans	positive
BLGHnc_000533-RD	Cluster_289_Ty3-55_cl_LTR_Ty3	Ty3-55_BG-I	outside_TE	0.93	trans	positive
BLGHnc_000761-RA	Cluster_289_Ty3-55_cl_LTR_Ty3	Ty3-55_BG-I	outside_TE	0.85	trans	positive
BLGHnc_000824-RC	Cluster_289_Ty3-55_cl_LTR_Ty3	Ty3-55_BG-I	outside_TE	0.82	trans	positive
BLGHnc_000165-RA	Cluster_289_Ty3-55_cl_LTR_Ty3	Ty3-55_BG-I	outside_TE	0.82	trans	positive
BLGHnc_002224-RA	Cluster_289_Ty3-55_cl_LTR_Ty3	Ty3-55_BG-I	outside_TE	0.85	trans	positive
BLGHnc_002543-RA	Cluster_289_Ty3-55_cl_LTR_Ty3	Ty3-55_BG-I	outside_TE	0.88	trans	positive
BLGHnc_002579-RA	Cluster_289_Ty3-55_cl_LTR_Ty3	Ty3-55_BG-I	outside_TE	0.83	trans	positive
BLGHnc_005114-RB	Cluster_33_m_cl_LINE_Tad1	Tad1-42_BG	outside_TE	-0.83	trans	negative
BLGHnc_005654-RA	Cluster_3_m_sf_cl_DNA_DTC	NA	outside_TE	0.91	trans	positive
BLGHnc_000317-RA	Cluster_3_m_sf_cl_DNA_DTC	NA	outside_TE	0.82	trans	positive
[truncated: 7,756 more chars]
